# Type I IFN stimulates lymph node stromal cells from adult and old mice during a West Nile virus infection

**DOI:** 10.1101/2023.01.05.522898

**Authors:** Allison K. Bennett, Michelle Richner, Madeline D. Mun, Justin M. Richner

## Abstract

Advanced age is a significant risk factor during viral infection due to an age-associated decline in the immune response. Older individuals are especially susceptible to severe neuroinvasive disease after West Nile virus (WNV) infection. Previous studies have characterized age-associated defects in hematopoietic immune cells during WNV infection that culminate in diminished antiviral immunity. Situated amongst immune cells in the draining lymph node (DLN) are structural networks of nonhematopoietic lymph node stromal cells (LNSCs). LNSCs are comprised of numerous, diverse subsets, with critical roles in the coordination of robust immune responses. The contributions of LNSCs to WNV immunity and immune senescence are unclear. Here, we examine LNSC responses to WNV within adult and old DLNs. Acute WNV infection triggered cellular infiltration and LNSC expansion in adult. Comparatively, aged DLNs exhibited diminished leukocyte accumulation, delayed LNSC expansion, and altered fibroblast and endothelial cell subset composition, signified by fewer LECs. We established an *ex vivo* culture system to probe LNSC function. Adult and old LNSCs both recognized an ongoing viral infection primarily through type I IFN signaling. Gene expression signatures were similar between adult and old LNSCs. Aged LNSCs were found to constitutively upregulate immediate early response genes. Collectively, these data suggest LNSCs uniquely respond to WNV infection. We are the first to report age-associated differences in LNSCs on the population- and gene expression-level during WNV infection. These changes may compromise antiviral immunity, leading to increased WNV disease in older individuals.

## Supplementary material for "Type I IFN stimulates lymph node stromal cells from adult and old mice during a West Nile virus infection": Table S1: Table_S1.xlsx (part 1 of 3)

### Sheet: DEG Summary
Comparison	Significant at FDR<0.05 out of 25844 total	Up (Log2FC >0)	Down (Log2FC <0)
BMDC.Adult/Control.Adult	3012	1517	1495
IFNa.Adult/Control.Adult	3578	1982	1596

### Sheet: Ave Norm Expression
Units are in CPM (Counts per million)
Values in Log2 scale with negative numbers indicating lower expression
Geneid	Gene name	Control.Adult	BMDC.Adult	IFNa.Adult
ENSMUSG00000051951	Xkr4	-1.51703	-1.99237	-2.25379
ENSMUSG00000103147	Gm7341	-4.83185	-4.83185	-4.69445
ENSMUSG00000102331	Gm19938	-4.53234	-4.55546	-4.83185
ENSMUSG00000025900	Rp1	-4.70729	-4.83185	-4.83185
ENSMUSG00000102948	Gm6101	-4.69988	-4.83185	-4.83185
ENSMUSG00000025902	Sox17	0.893575	1.16243	-0.136125
ENSMUSG00000104238	Gm37587	-4.52747	-4.49537	-4.39923
ENSMUSG00000102269	Gm7357	-3.47091	-3.5992	-3.03743
ENSMUSG00000104328	Gm37323	-4.70249	-4.56637	-4.83185
ENSMUSG00000102735	Gm7369	-4.56459	-4.52563	-4.83185
ENSMUSG00000098104	Gm6085	-1.22644	-1.49786	-1.16972
ENSMUSG00000102175	Gm6119	-4.46643	-4.09236	-4.25536
ENSMUSG00000103265	Gm2053	-4.46904	-4.83185	-4.83185
ENSMUSG00000103922	Gm6123	-2.99198	-3.14545	-3.56203
ENSMUSG00000033845	Mrpl15	4.4465	4.4625	4.44578
ENSMUSG00000025903	Lypla1	3.49745	3.32419	3.18133
ENSMUSG00000104217	Gm37988	-4.69656	-4.83185	-4.83185
ENSMUSG00000033813	Tcea1	5.19605	5.1952	5.29425
ENSMUSG00000062588	Gm6104	-3.71788	-4.68226	-4.26895
ENSMUSG00000002459	Rgs20	-1.89538	-2.00147	-2.09121
ENSMUSG00000033793	Atp6v1h	5.52336	5.57157	5.90079
ENSMUSG00000025905	Oprk1	-4.42817	-4.83185	-4.83185
ENSMUSG00000033774	Npbwr1	-4.29328	-4.68226	-4.6759
ENSMUSG00000025907	Rb1cc1	6.16318	6.34305	6.1519
ENSMUSG00000087247	Fam150a	-2.96527	-3.40442	-4.07369
ENSMUSG00000103355	Gm2147	-4.12323	-4.17383	-3.44303
ENSMUSG00000102706	Gm7417	-4.69988	-4.83185	-4.6759
ENSMUSG00000103845	Gm19026	-3.15652	-3.07951	-4.5385
ENSMUSG00000033740	St18	-4.00281	-3.12856	-4.51745
ENSMUSG00000104385	Gm7449	-4.59841	-4.83185	-4.83185
ENSMUSG00000102135	Gm37108	-2.92404	-3.39606	-3.09342
ENSMUSG00000103629	Gm5694	-4.61488	-4.83185	-4.68059
ENSMUSG00000051285	Pcmtd1	5.17446	5.07343	4.94513
ENSMUSG00000098201	Gm26983	-4.83185	-4.83185	-4.83185
ENSMUSG00000048538	Gm9826	-2.68317	-3.14545	-2.1484
ENSMUSG00000097797	Gm26901	-3.14516	-3.73132	-4.25297
ENSMUSG00000103067	Gm30414	-4.83185	-4.83185	-4.83185
ENSMUSG00000104226	Gm7470	-4.83185	-4.68802	-4.83185
ENSMUSG00000025909	Sntg1	2.37992	0.861226	3.28047
ENSMUSG00000086235	Gm16284	-3.25897	-2.95425	-3.81628
ENSMUSG00000084353	Gm15452	-2.65801	-3.5632	-3.23871
ENSMUSG00000103933	Gm36964	-1.5209	-1.164	-1.40685
ENSMUSG00000066693	Gm7493	-4.69656	-4.68226	-4.54319
ENSMUSG00000101571	Gm6187	-4.83185	-4.68226	-4.52463
ENSMUSG00000103411	Gm18300	-3.70484	-4.83185	-4.22655
ENSMUSG00000061024	Rrs1	5.46892	4.8268	5.7537
ENSMUSG00000025911	Adhfe1	4.71384	2.50396	4.82132
ENSMUSG00000079671	2610203C22Rik	-2.60446	-3.90618	-3.55805
ENSMUSG00000081441	Gm6161	-4.02108	-4.57684	-3.60337
ENSMUSG00000025912	Mybl1	2.64127	1.60878	1.96024
ENSMUSG00000045210	Vcpip1	5.72119	6.06814	6.39968
ENSMUSG00000025915	Sgk3	2.22303	2.8783	2.47244
ENSMUSG00000046334	Gm6195	-4.02411	-4.68802	-4.69445
ENSMUSG00000046101	Mcmdc2	-4.60747	-4.68226	-4.41611
ENSMUSG00000098234	Snhg6	3.29311	3.31401	3.57049
ENSMUSG00000099032	Tcf24	0.0401451	1.37406	0.486533
ENSMUSG00000025916	Ppp1r42	-4.52133	-4.71466	-4.30986
ENSMUSG00000025917	Cops5	5.40693	5.37421	5.57009
ENSMUSG00000056763	Cspp1	4.03455	4.10818	3.86484
ENSMUSG00000067851	Arfgef1	6.30343	6.51043	6.45512
ENSMUSG00000042501	Cpa6	-4.11668	-4.29296	-3.67774
ENSMUSG00000083422	Gm15604	-4.69988	-4.83185	-3.97613
ENSMUSG00000081417	Gm15603	-4.83185	-4.57684	-4.83185
ENSMUSG00000100648	Gm28659	-4.83185	-4.17367	-4.54319
ENSMUSG00000048960	Prex2	3.01169	3.12374	2.53718
ENSMUSG00000101827	Gm28686	-4.60347	-4.49537	-4.83185
ENSMUSG00000057715	A830018L16Rik	-4.24035	-4.40084	-4.83185
ENSMUSG00000101610	Gm7560	-4.57792	-4.68802	-4.33769
ENSMUSG00000097628	Gm2383	-3.81604	-4.23038	-3.77757
ENSMUSG00000016918	Sulf1	7.31932	8.87223	7.45033
ENSMUSG00000025938	Slco5a1	-1.2307	1.00528	-0.406437
ENSMUSG00000042414	Prdm14	-3.997	-4.55546	-4.32064
ENSMUSG00000005886	Ncoa2	6.67978	6.38349	7.26523
ENSMUSG00000101171	Gm7593	-4.83185	-4.33046	-4.5385
ENSMUSG00000025935	Tram1	6.45241	6.78085	6.4965
ENSMUSG00000025937	Lactb2	4.4229	4.22205	4.06414
ENSMUSG00000067813	Xkr9	-4.3826	-4.83185	-4.83185
ENSMUSG00000097711	Gm5523	-2.87876	-2.25726	-2.22127
ENSMUSG00000025932	Eya1	-0.429872	-0.0368295	-0.26265
ENSMUSG00000025930	Msc	1.65937	1.57332	1.87472
ENSMUSG00000081201	Smt3h2-ps4	-4.10012	-3.47552	-4.42998
ENSMUSG00000082193	Rpl5-ps1	-0.190959	-0.142438	-0.310031
ENSMUSG00000032769	Trpa1	-4.83185	-4.68226	-4.83185
ENSMUSG00000073737	Gm10566	-3.1476	-2.74486	-3.16351
ENSMUSG00000092083	Kcnb2	-3.50875	-4.02236	-3.71792
ENSMUSG00000025925	Terf1	3.80596	3.1817	3.31737
ENSMUSG00000032719	Sbspon	-4.21694	-4.06641	-4.34904
ENSMUSG00000100652	Gm7634	-4.69988	-4.83185	-4.83185
ENSMUSG00000067795	4930444P10Rik	-3.89491	-4.83185	-4.83185
ENSMUSG00000043716	Rpl7	9.00598	8.90505	8.81761
ENSMUSG00000025921	Rdh10	3.76464	5.17067	3.49981
ENSMUSG00000025920	Stau2	3.38508	3.54445	2.6542
ENSMUSG00000025939	Ube2w	4.74666	4.87081	4.68901
ENSMUSG00000079658	Eloc	4.72092	4.8317	4.54265
ENSMUSG00000097744	D030040B21Rik	-4.83185	-4.83185	-4.5599
ENSMUSG00000025940	Tmem70	4.06318	4.09585	3.9845
ENSMUSG00000025779	Ly96	2.65547	3.10844	3.33749
ENSMUSG00000091020	Gm5828	-2.5421	-2.47104	-2.20506
ENSMUSG00000042686	Jph1	1.34191	0.859566	1.38869
ENSMUSG00000025777	Gdap1	-0.536722	-1.89192	-1.80818
ENSMUSG00000101589	Rbm6-ps1	-2.34592	-2.11508	-2.68717
ENSMUSG00000067780	Pi15	4.02711	2.99097	5.44216
ENSMUSG00000025776	Crispld1	-0.505629	-2.43328	1.39643
ENSMUSG00000100554	Gm7690	-4.44002	-4.56637	-4.43417
ENSMUSG00000099591	Gm17969	-4.60747	-4.83185	-4.69445
ENSMUSG00000109887	Gm28756	-4.32358	-4.62635	-4.83185
ENSMUSG00000101685	Gm17837	-4.60747	-4.83185	-4.69445
ENSMUSG00000042596	Tfap2d	-4.83185	-4.83185	-4.83185
ENSMUSG00000100720	Gm10075	-3.94545	-4.14359	-4.12695
ENSMUSG00000025927	Tfap2b	-3.4357	-4.46972	-3.41008
ENSMUSG00000100204	Gm4849	-3.29556	-3.12537	-3.66349
ENSMUSG00000043760	Pkhd1	-4.83185	-4.62635	-4.51745
ENSMUSG00000090142	Gm15795	-3.57424	-4.23189	-3.78962
ENSMUSG00000041872	Il17f	-4.46473	-4.41512	-4.83185
ENSMUSG00000041859	Mcm3	4.61217	4.05458	4.93942
ENSMUSG00000097934	6720483E21Rik	-2.27414	-3.41945	-3.82311
ENSMUSG00000025931	Paqr8	2.79372	2.68831	1.82692
ENSMUSG00000100929	Gm28064	-4.83185	-4.83185	-4.57434
ENSMUSG00000041809	Efhc1	2.77427	2.6698	2.29788
ENSMUSG00000041779	Tram2	6.40603	6.91297	6.51492
ENSMUSG00000100819	Gm2693	-3.06957	-3.14562	-3.78429
ENSMUSG00000025933	Tmem14a	1.98699	1.62589	1.24402
ENSMUSG00000025934	Gsta3	0.215688	-0.999867	0.20922
ENSMUSG00000096375	Gm7094	-3.89583	-4.07863	-3.99337
ENSMUSG00000025936	Gm4956	-4.31536	-4.83185	-4.83185
ENSMUSG00000093963	Gm21909	-4.83185	-4.83185	-4.41644
ENSMUSG00000028033	Kcnq5	-0.238355	-0.3766	-1.41245
ENSMUSG00000082935	Gm7658	-2.05442	-2.37478	-2.12806
ENSMUSG00000097109	Gm26580	-4.83185	-4.83185	-4.83185
ENSMUSG00000099692	Gm5696	-4.56459	-4.53843	-4.83185
ENSMUSG00000041670	Rims1	-3.68384	-3.28346	-3.4333
ENSMUSG00000097970	Gm27028	-3.86783	-4.21624	-4.41838
ENSMUSG00000026158	Ogfrl1	4.97896	4.47592	4.69228
ENSMUSG00000097920	Gm7784	-4.21694	-4.83185	-4.51487
ENSMUSG00000099503	Gm28822	-4.83185	-4.68802	-4.83185
ENSMUSG00000026156	B3gat2	-1.38318	-1.36997	-1.41874
ENSMUSG00000026155	Smap1	5.61861	5.86417	5.62776
ENSMUSG00000026154	Sdhaf4	2.59044	2.4651	1.90847
ENSMUSG00000026153	Fam135a	4.28371	4.55643	4.16514
ENSMUSG00000026147	Col9a1	-4.83185	-4.83185	-4.47518
ENSMUSG00000026141	Col19a1	-3.59021	-4.00814	-3.07523
ENSMUSG00000099997	Tubb4b-ps2	-1.81889	-2.76126	-2.17697
ENSMUSG00000100131	Gm28439	1.92826	1.40849	1.26004
ENSMUSG00000067736	Gm10222	0.802159	0.399853	0.132109
ENSMUSG00000101939	Gm28438	-0.67119	-1.31071	-1.50847
ENSMUSG00000101111	Gm28437	3.23234	2.68803	2.72665
ENSMUSG00000100862	Gm10925	3.68732	3.12503	3.10784
ENSMUSG00000102070	Gm28661	3.86436	3.37596	3.44186
ENSMUSG00000101249	Gm29216	3.47241	3.00794	3.299
ENSMUSG00000073725	Lmbrd1	5.52094	5.69028	5.86549
ENSMUSG00000100450	Gm9443	-4.83185	-4.83185	-4.69445
ENSMUSG00000033569	Adgrb3	-2.76047	-1.58612	-2.66789
ENSMUSG00000080849	Gm15702	-4.83185	-4.67522	-4.83185
ENSMUSG00000101372	Gm19028	-3.98597	-4.14359	-3.44089
ENSMUSG00000086240	Gm7846	-1.54307	-1.88034	-1.744
ENSMUSG00000048411	Gm597	-4.37099	-4.83185	-4.83185
ENSMUSG00000081557	Gm5697	-4.70249	-4.83185	-4.6759
ENSMUSG00000099492	Gm5525	-0.485728	-0.842611	-0.844803
ENSMUSG00000100261	Gm6473	-4.33881	-4.17497	-3.70511
ENSMUSG00000048874	Phf3	6.90372	6.96076	6.82347
ENSMUSG00000026064	Ptp4a1	4.69769	5.23689	4.81268
ENSMUSG00000086151	Gm5698	-4.83185	-4.83185	-4.83185
ENSMUSG00000100371	Gm29669	-4.83185	-4.83185	-4.83185
ENSMUSG00000099796	Gm7893	-4.47549	-3.00148	-4.83185
ENSMUSG00000050217	Lgsn	-4.59841	-4.83185	-4.5952
ENSMUSG00000100205	Gm4850	-3.73668	-4.83185	-4.6759
ENSMUSG00000094215	Gm6489	-4.70729	-4.83185	-4.83185
ENSMUSG00000101093	Gm10307	-4.83185	-4.83185	-4.83185
ENSMUSG00000070960	Gm19680	-2.18551	-3.03092	-3.62435
ENSMUSG00000026058	Khdrbs2	-4.52747	-4.43301	-4.48407
ENSMUSG00000100481	Gm7114	-3.58429	-3.46423	-3.01625
ENSMUSG00000100590	Gm4785	-4.59841	-4.67522	-4.83185
ENSMUSG00000101612	Gm7933	-4.57792	-4.71466	-4.83185
ENSMUSG00000026134	Prim2	3.97716	3.24027	4.08288
ENSMUSG00000101682	Gm29228	-4.12399	-4.07226	-3.81854
ENSMUSG00000004768	Rab23	4.39178	4.75438	4.36638
ENSMUSG00000042215	Bag2	3.6318	4.15615	3.15769
ENSMUSG00000042197	Zfp451	5.10651	5.40587	5.15408
ENSMUSG00000081402	Gm15455	-2.3726	-2.64611	-2.89351
ENSMUSG00000042182	Bend6	1.17452	2.05256	1.82693
ENSMUSG00000026131	Dst	8.71603	9.01427	8.65269
ENSMUSG00000096992	Gm26788	-4.30793	-3.69825	-4.26923
ENSMUSG00000101206	Gm5266	-4.52133	-4.83185	-4.83185
ENSMUSG00000101462	Gm3052	-1.17501	-1.03739	-1.43761
ENSMUSG00000102336	Gm37233	2.42275	2.94291	2.01971
ENSMUSG00000042111	Ccdc115	4.09604	3.94457	4.19847
ENSMUSG00000026127	Imp4	4.96222	5.01046	5.05375
ENSMUSG00000026126	Ptpn18	1.28811	1.20591	1.45943
ENSMUSG00000100280	Gm28417	-4.83185	-4.19003	-4.27297
ENSMUSG00000101223	4930568A12Rik	-3.88926	-4.50572	-4.43924
ENSMUSG00000026125	Prss39	-4.83185	-4.83185	-4.83185
ENSMUSG00000026124	Cfc1	-4.83185	-4.83185	-4.83185
ENSMUSG00000037529	Prss40	-4.69988	-4.83185	-4.83185
ENSMUSG00000045174	Amer3	-4.83185	-4.83185	-4.83185
ENSMUSG00000037509	Arhgef4	1.70991	1.81127	1.46859
ENSMUSG00000037503	Fam168b	6.9178	6.86861	6.76438
ENSMUSG00000026123	Plekhb2	5.07993	5.13548	5.13967
ENSMUSG00000103548	Gm37670	-3.90794	-3.29638	-3.67881
ENSMUSG00000103760	Gm8009	-4.12124	-4.71466	-4.83185
ENSMUSG00000102531	1110002O04Rik	-4.69656	-4.83185	-4.6759
ENSMUSG00000103096	Gm8022	-4.83185	-4.83185	-4.83185
ENSMUSG00000045216	Hs6st1	4.93643	5.35163	4.94707
ENSMUSG00000102202	Gm33280	-4.61488	-4.56507	-4.83185
ENSMUSG00000037470	Uggt1	7.88567	7.88478	7.7775
ENSMUSG00000047180	Neurl3	1.31917	2.16859	1.70745
ENSMUSG00000037447	Arid5a	4.70222	5.09906	5.21131
ENSMUSG00000102762	4930403P22Rik	-4.83185	-4.83185	-4.83185
ENSMUSG00000010453	Kansl3	6.35622	6.49305	6.69615
ENSMUSG00000037432	Fer1l5	-3.79831	-3.42605	-4.69445
ENSMUSG00000001143	Lman2l	4.56724	4.63401	4.50735
ENSMUSG00000037408	Cnnm4	3.23512	3.61927	3.40449
ENSMUSG00000001138	Cnnm3	4.97527	5.03998	5.29722
ENSMUSG00000067653	Ankrd23	0.23865	-0.232326	0.262224
ENSMUSG00000109510	Gm42417	-4.59841	-4.83185	-4.83185
ENSMUSG00000079610	Ankrd39	3.1566	3.15219	3.33721
ENSMUSG00000026121	Sema4c	6.00205	6.30344	6.51506
ENSMUSG00000087589	D430040D24Rik	2.89279	2.77285	3.04178
ENSMUSG00000046337	Fam178b	-0.150157	-0.481086	0.166521
ENSMUSG00000089906	Gm6428	-4.56459	-4.67522	-4.54319
ENSMUSG00000061518	Cox5b	6.29143	6.04224	6.21321
ENSMUSG00000037351	Actr1b	6.98227	7.25533	6.74111
ENSMUSG00000102416	4933424G06Rik	-3.43348	-3.10104	-3.09158
ENSMUSG00000026117	Zap70	-2.42644	-1.18693	-2.08835
ENSMUSG00000026116	Tmem131	7.24668	7.44275	7.51324
ENSMUSG00000102930	Gm38115	-4.83185	-4.67522	-4.5952
ENSMUSG00000080054	Rpl12-ps1	-3.58889	-3.51612	-3.00184
ENSMUSG00000050122	Vwa3b	-1.55771	-1.17727	-1.63037
ENSMUSG00000026114	Cnga3	-3.79524	-3.97538	-1.85951
ENSMUSG00000026113	Inpp4a	4.53788	4.19392	4.55729
ENSMUSG00000026112	Coa5	6.44761	6.51691	6.53662
ENSMUSG00000026111	Unc50	4.90818	5.10765	4.95318
ENSMUSG00000026110	Mgat4a	4.19054	3.98949	4.13752
ENSMUSG00000087233	Gm43213	-4.47549	-3.84343	-4.5952
ENSMUSG00000026090	2010300C02Rik	-1.85503	-1.8731	-1.58162
ENSMUSG00000060771	Tsga10	1.36306	1.22972	2.00444
ENSMUSG00000037216	Lipt1	1.34218	0.918666	1.37684
ENSMUSG00000026088	Mitd1	3.65752	4.63642	5.40027
ENSMUSG00000026087	Mrpl30	4.76172	4.80324	5.62624
ENSMUSG00000061584	Lyg2	-4.83185	-4.83185	-4.83185
ENSMUSG00000026085	Lyg1	-4.83185	-4.83185	-4.83185
ENSMUSG00000058407	Txndc9	5.60011	5.55797	5.74787
ENSMUSG00000026083	Eif5b	6.99967	7.09309	7.23817
ENSMUSG00000026082	Rev1	4.29955	4.18966	4.18734
ENSMUSG00000103804	Gm37062	-3.22706	-3.03684	-3.60927
ENSMUSG00000037138	Aff3	1.74988	1.28116	1.21831
ENSMUSG00000048814	Lonrf2	-0.245772	-1.41645	-1.15545
ENSMUSG00000026080	Chst10	1.17783	0.748686	0.750723
ENSMUSG00000102447	Gm6621	-4.83185	-4.71466	-4.83185
ENSMUSG00000067604	Nms	-4.83185	-4.42895	-4.83185
ENSMUSG00000026078	Pdcl3	5.04749	5.30305	4.95973
ENSMUSG00000026077	Npas2	3.07883	3.54791	2.54475
ENSMUSG00000092553	Gm20428	-4.83185	-4.83185	-4.41644
ENSMUSG00000092563	Gm3617	-4.37099	-4.42124	-4.83185
ENSMUSG00000073702	Rpl31	8.40337	8.27828	8.19461
ENSMUSG00000003134	Tbc1d8	2.44528	2.28552	2.17995
ENSMUSG00000003135	Cnot11	4.99154	4.9825	4.89851
ENSMUSG00000085894	Gm15832	-1.10257	-0.930658	-0.573976
ENSMUSG00000048234	Rnf149	5.34703	5.82535	5.9032
ENSMUSG00000102471	Gm5100	-4.33881	-4.57083	-4.53343
ENSMUSG00000050967	Creg2	3.28346	2.60378	2.58228
ENSMUSG00000057173	Rfx8	-0.844007	-1.67927	-0.685563
ENSMUSG00000101634	1700066B17Rik	-4.38935	-4.55546	-4.83185
ENSMUSG00000026074	Map4k4	9.65497	9.29847	9.56507
ENSMUSG00000026073	Il1r2	3.36927	2.55726	5.25657
ENSMUSG00000026072	Il1r1	8.89754	8.37191	8.58451
ENSMUSG00000070942	Il1rl2	7.02029	6.14257	7.28174
ENSMUSG00000103230	Gm17970	0.246005	-0.767176	-0.318957
ENSMUSG00000026069	Il1rl1	0.83958	1.05688	5.35981
ENSMUSG00000026070	Il18r1	-3.92159	-4.29502	-4.40635
ENSMUSG00000026068	Il18rap	-0.125081	-0.619417	0.859161
ENSMUSG00000026065	Slc9a4	-1.05392	-1.06035	-0.26789
ENSMUSG00000026062	Slc9a2	-1.50328	-0.68635	-2.23809
ENSMUSG00000041945	Mfsd9	1.85761	2.53638	1.98519
ENSMUSG00000079588	Tmem182	-4.69656	-2.85202	-3.50064
ENSMUSG00000100178	Gm5267	-4.83185	-4.83185	-4.83185
ENSMUSG00000045515	Pou3f3	-3.82974	-1.7829	-3.76459
ENSMUSG00000060679	Mrps9	4.27822	4.12164	4.19213
ENSMUSG00000041907	Gpr45	-0.477583	0.256859	-0.878082
ENSMUSG00000070939	Tgfbrap1	5.5972	5.44718	5.69089
ENSMUSG00000010290	AI597479	4.07259	4.0968	3.91652
ENSMUSG00000008136	Fhl2	4.48039	6.23037	4.61711
ENSMUSG00000094497	Gm8210	-3.23528	-3.11032	-2.98084
ENSMUSG00000099576	Gm29040	-4.83185	-4.83185	-3.81299
ENSMUSG00000099694	Gm29610	-4.83185	-4.83185	-4.83185
ENSMUSG00000101923	Gm29041	-4.70729	-4.71466	-4.6759
ENSMUSG00000066877	Nck2	3.63613	3.64897	4.0131
ENSMUSG00000026051	1500015O10Rik	-1.71122	-3.13149	-2.07994
ENSMUSG00000100635	Gm29157	-4.83185	-4.83185	-4.83185
ENSMUSG00000100480	Gm29156	-3.78221	-2.77099	-3.61681
ENSMUSG00000057363	Uxs1	5.07743	5.00414	5.19585
ENSMUSG00000090243	Gm16103	-3.34	-2.56831	-3.26097
ENSMUSG00000100701	Gm19587	-1.97044	-1.46118	-2.01182
ENSMUSG00000041763	Tpp2	6.12768	6.06096	6.08846
ENSMUSG00000047343	Mettl21c	-3.93134	-4.68226	-4.83185
ENSMUSG00000090106	Gm15838	-4.61488	-4.26461	-4.83185
ENSMUSG00000091844	Gm8251	-2.84273	-3.78395	-4.43924
ENSMUSG00000026049	Tex30	0.929725	0.557566	0.683101
ENSMUSG00000026047	Kdelc1	5.07405	4.99403	4.86179
ENSMUSG00000041684	Bivm	4.17444	4.04382	3.92044
ENSMUSG00000026048	Ercc5	5.16108	4.84352	4.96409
ENSMUSG00000046828	Mettl21e	-4.83185	-4.83185	-4.83185
ENSMUSG00000089703	Gm15833	-4.69656	-4.83185	-4.83185
ENSMUSG00000100966	Gm5700	-4.83185	-4.83185	-4.69445
ENSMUSG00000101567	Txn-ps1	-3.71814	-3.78412	-3.46611
ENSMUSG00000056870	Gulp1	4.91653	4.70891	5.0259
ENSMUSG00000089877	Gm16102	-3.85517	-4.71466	-4.41644
ENSMUSG00000100013	Gm19480	-4.83185	-4.83185	-4.83185
ENSMUSG00000101937	Gm5268	-4.83185	-4.83185	-4.51956
ENSMUSG00000026043	Col3a1	12.4543	12.7296	12.139
ENSMUSG00000026042	Col5a2	10.0546	11.1856	9.83737
ENSMUSG00000100218	Gm8296	-4.83185	-4.83185	-4.83185
ENSMUSG00000100361	Gm7063	-4.34838	-4.30157	-4.02729
ENSMUSG00000100894	Gm8304	-4.61488	-4.83185	-4.83185
ENSMUSG00000100843	Gm8307	-3.53887	-1.32541	-3.53037
ENSMUSG00000025995	Wdr75	4.34001	4.30162	4.61456
ENSMUSG00000084817	Gm5526	1.99179	2.02557	1.28897
ENSMUSG00000098549	Gm5269	-4.60747	-4.83185	-4.6759
ENSMUSG00000099381	Gm18303	-4.83185	-4.83185	-4.83185
ENSMUSG00000025993	Slc40a1	1.32504	1.14749	-0.668403
ENSMUSG00000070896	Rpl23a-ps1	-3.77965	-3.56613	-3.64153
ENSMUSG00000090682	Gm3852	-4.44263	-4.67522	-4.5385
ENSMUSG00000044457	Stk-ps2	-4.83185	-4.83185	-4.5952
ENSMUSG00000099432	Gm18849	-4.83185	-4.71466	-4.83185
ENSMUSG00000041144	Dnah7b	1.59695	1.09743	0.610869
ENSMUSG00000101262	Gm8326	-2.07342	-2.37204	-1.65306
ENSMUSG00000101337	Dnah7c	-4.46818	-4.37817	-4.83185
ENSMUSG00000025986	Slc39a10	4.25457	4.62826	3.92561
ENSMUSG00000100213	Gm28151	-0.992514	-1.1262	-2.04753
ENSMUSG00000100160	Gm28527	-3.64085	-4.18946	-4.17946
ENSMUSG00000101921	Gm28825	-4.69656	-4.83185	-4.68059
ENSMUSG00000101447	Gm28826	-4.83185	-4.67522	-4.83185
ENSMUSG00000081185	Gm4852	-4.57792	-3.70168	-4.38723
ENSMUSG00000100033	Gm8337	-0.551147	-0.763513	-0.0121578
ENSMUSG00000096973	Gm5974	-3.98595	-3.36782	-4.0733
ENSMUSG00000097883	Gm8357	-4.83185	-4.68802	-4.83185
ENSMUSG00000100816	Gm28321	-4.29695	-4.26553	-4.25067
ENSMUSG00000026109	Tmeff2	3.09134	2.9167	2.81087
ENSMUSG00000099924	Gm28320	-4.83185	-4.83185	-4.83185
ENSMUSG00000099625	Gm29325	-4.70729	-4.83185	-4.47518
ENSMUSG00000045954	Sdpr	7.50953	6.66957	7.80914
ENSMUSG00000099741	Gm5253	-4.83185	-4.67522	-4.45352
ENSMUSG00000101702	1700072G22Rik	-4.83185	-4.83185	-4.83185
ENSMUSG00000026107	Nabp1	3.18758	3.52582	3.84819
ENSMUSG00000099413	Gm17767	-4.23541	-4.71466	-4.1961
ENSMUSG00000101741	Gm28055	-4.4039	-4.30909	-3.67388
ENSMUSG00000018417	Myo1b	6.70889	6.38724	6.80592
ENSMUSG00000101724	Gm29453	-4.83185	-4.67522	-4.83185
ENSMUSG00000100313	Gm28323	-4.45786	-4.62635	-4.83185
ENSMUSG00000072324	Gm8420	-4.48291	-4.31165	-4.43694
ENSMUSG00000062939	Stat4	-2.97038	-2.89482	-3.33102
ENSMUSG00000101628	Gm28177	-4.70729	-4.32589	-2.4972
ENSMUSG00000078291	Gm3940	-4.06493	-4.26557	-4.17946
ENSMUSG00000109599	Gm45679	-3.51411	-2.64226	-3.73427
ENSMUSG00000026104	Stat1	3.99121	5.85034	6.84172
ENSMUSG00000026103	Gls	6.4313	6.0778	5.75357
ENSMUSG00000002881	Nab1	6.32024	6.15424	5.88352
ENSMUSG00000097833	Gm5976	-4.46904	-4.18946	-4.40394
ENSMUSG00000101501	Rps27a-ps1	-3.83888	-4.53843	-3.47068
ENSMUSG00000100120	Gm553	-4.69988	-4.83185	-3.86234
ENSMUSG00000099878	Gm28178	-4.83185	-4.83185	-4.83185
ENSMUSG00000100007	Gm5527	-4.05095	-3.85294	-4.01602
ENSMUSG00000043015	Nemp2	1.91312	1.59383	1.43153
ENSMUSG00000041439	Mfsd6	4.2975	4.48369	3.94073
ENSMUSG00000026102	Inpp1	3.91562	3.90467	4.72939
ENSMUSG00000041426	Hibch	3.17695	2.76809	3.03008
ENSMUSG00000043629	1700019D03Rik	-3.00636	-2.19544	-1.86689
ENSMUSG00000060715	1700019A02Rik	-4.69656	-4.57083	-4.47518
ENSMUSG00000026098	Pms1	1.66226	1.30101	1.58909
ENSMUSG00000026097	Ormdl1	1.71188	1.61171	1.68482
ENSMUSG00000026096	Osgepl1	2.47674	2.46406	2.14701
ENSMUSG00000099913	Gm28551	-4.83185	-4.83185	-4.83185
ENSMUSG00000101838	Gm18800	-4.70249	-4.37288	-4.16966
ENSMUSG00000026095	Asnsd1	1.99282	1.50664	1.54538
ENSMUSG00000100069	Gm6801	-4.69656	-4.83185	-4.83185
ENSMUSG00000096141	Dnah7a	-4.52133	-4.42895	-4.83185
ENSMUSG00000026094	Stk17b	3.15008	2.70066	2.69572
ENSMUSG00000042807	Hecw2	1.30185	1.19971	2.05406
ENSMUSG00000025983	Ccdc150	-3.85769	-3.7959	-4.45352
ENSMUSG00000041303	Gtf3c3	4.51435	4.54598	4.52301
ENSMUSG00000073678	Pgap1	2.37593	2.83508	0.964381
ENSMUSG00000052331	Ankrd44	4.8582	4.91139	4.5751
ENSMUSG00000025982	Sf3b1	7.57703	7.77466	7.63212
ENSMUSG00000025981	Coq10b	3.07252	3.89205	3.22159
ENSMUSG00000101122	Gm17971	-2.09944	-1.99695	-2.64572
ENSMUSG00000025980	Hspd1	6.88769	6.48821	6.82123
ENSMUSG00000073676	Hspe1	5.29263	4.89189	5.30276
ENSMUSG00000100736	Gm5147	-4.48035	-4.3581	-4.83185
ENSMUSG00000089670	Gm16581	-3.11695	-3.24604	-3.04175
ENSMUSG00000025979	Mob4	4.60966	4.76632	4.63578
ENSMUSG00000061863	Gm6822	-4.26281	-3.96684	-4.11528
ENSMUSG00000025978	Rftn2	3.13145	4.02097	1.79067
ENSMUSG00000046994	Mars2	2.31518	1.97633	2.12843
ENSMUSG00000025977	Boll	-4.48035	-4.68226	-4.83185
ENSMUSG00000100215	Gm8292	1.91555	1.47009	2.10527
ENSMUSG00000101945	Gm29138	-4.69988	-4.31136	-4.20046
ENSMUSG00000038349	Plcl1	2.68629	2.81512	1.39742
ENSMUSG00000100309	Gm6644	-3.09328	-2.18864	-2.76991
ENSMUSG00000100944	Gm28900	-4.70729	-4.55546	-4.67083
ENSMUSG00000038331	Satb2	2.30238	2.52978	1.57909
ENSMUSG00000101129	Gm5254	-4.59841	-4.83185	-4.83185
ENSMUSG00000097519	4930558J18Rik	-0.183986	-3.21012	-1.41072
ENSMUSG00000038323	1700066M21Rik	2.4058	2.03021	2.08671
ENSMUSG00000048495	Tyw5	2.21846	2.67302	2.54598
ENSMUSG00000025971	Maip1	3.47034	3.62336	3.73813
ENSMUSG00000038305	Spats2l	1.76584	3.21638	2.78439
ENSMUSG00000054770	Kctd18	3.55274	3.56807	3.71796
ENSMUSG00000026039	Sgol2a	4.18951	1.90271	2.55079
ENSMUSG00000063558	Aox1	4.51307	3.71013	4.0044
ENSMUSG00000064294	Aox3	-0.81355	-1.59059	-1.90097
ENSMUSG00000038242	Aox4	-2.98922	-1.10298	-3.29785
ENSMUSG00000079554	Aox2	-4.83185	-4.44045	-4.57434
ENSMUSG00000051223	Bzw1	7.12717	7.02725	7.13436
ENSMUSG00000026034	Clk1	5.748	5.7571	5.64697
ENSMUSG00000026035	Ppil3	3.81623	3.56959	3.62562
ENSMUSG00000026036	Nif3l1	3.97365	3.82134	4.03761
ENSMUSG00000026037	Orc2	3.84148	3.53843	3.84839
ENSMUSG00000085054	Gm15834	-2.22131	-2.36483	-1.4442
ENSMUSG00000038174	Fam126b	2.98437	2.97581	2.95015
ENSMUSG00000026032	Ndufb3	4.49239	4.23621	4.48418
ENSMUSG00000100202	Gm29389	-4.83185	-4.83185	-4.83185
ENSMUSG00000059647	Cbx3-ps7	-2.1333	-2.49462	-2.4266
ENSMUSG00000047528	Als2cr12	-2.50309	-2.15004	-1.91561
ENSMUSG00000102059	Gm20257	-0.431273	-0.778807	-0.454077
ENSMUSG00000026031	Cflar	6.73473	6.98157	7.38772
ENSMUSG00000100236	Gm3841	-4.83185	-4.83185	-4.67083
ENSMUSG00000026029	Casp8	4.68556	5.02823	5.37051
ENSMUSG00000099719	Gm28802	-2.10953	-3.0521	-2.92122
ENSMUSG00000026028	Trak2	6.00774	5.9821	6.06212
ENSMUSG00000026027	Stradb	3.69774	3.56134	3.75995
ENSMUSG00000047383	Als2cr11b	-4.83185	-4.83185	-4.83185
ENSMUSG00000072295	Als2cr11	-4.83185	-4.57684	-4.5599
ENSMUSG00000038079	Tmem237	4.20136	3.76403	3.68406
ENSMUSG00000079550	Mpp4	-3.19332	-2.51742	-2.39756
ENSMUSG00000026024	Als2	4.27259	4.22036	4.32011
ENSMUSG00000026023	Cdk15	-1.41441	-3.63242	-3.39831
ENSMUSG00000099922	Gm29016	-4.83185	-4.83185	-4.67083
ENSMUSG00000041075	Fzd7	5.13865	5.61944	4.95598
ENSMUSG00000097819	Gm26813	-4.83185	-4.83185	-4.83185
ENSMUSG00000047361	Gm973	-3.82267	-3.7525	-4.6759
ENSMUSG00000026021	Sumo1	5.37201	5.51871	5.63628
ENSMUSG00000101400	Gm29596	-4.83185	-4.49625	-3.5503
ENSMUSG00000026020	Nop58	5.15273	5.00959	5.35433
ENSMUSG00000067336	Bmpr2	7.4475	8.04719	7.18382
ENSMUSG00000041040	Fam117b	7.58108	7.50023	8.12724
ENSMUSG00000026018	Ica1l	0.0228848	0.0367661	-0.22887
ENSMUSG00000026019	Wdr12	3.61056	2.97586	3.52944
ENSMUSG00000026017	Carf	2.32926	2.37407	1.74909
ENSMUSG00000082609	Gm15464	-3.21884	-3.36749	-3.48784
ENSMUSG00000073664	Nbeal1	5.11168	5.63592	4.8634
ENSMUSG00000049439	Cyp20a1	4.78315	4.93322	4.57684
ENSMUSG00000026782	Abi2	4.76989	4.60609	4.63609
ENSMUSG00000026014	Raph1	6.71625	6.87004	7.00672
ENSMUSG00000081562	Gm11575	-2.87463	-3.03133	-2.82525
ENSMUSG00000082160	Gm11578	-4.83185	-4.83185	-4.83185
ENSMUSG00000101188	Eif4a-ps4	2.5902	2.41426	2.67044
ENSMUSG00000026012	Cd28	-4.4829	-3.2271	-1.83415
ENSMUSG00000086795	Gm11579	-4.83185	-4.49537	-4.83185
ENSMUSG00000085965	2310016D23Rik	-4.83185	-4.83185	-4.83185
ENSMUSG00000083355	Gm11581	-4.2125	-3.83551	-4.12033
ENSMUSG00000026011	Ctla4	-4.83185	-4.83185	-4.83185
ENSMUSG00000081382	Rpl18-ps1	-0.238025	-0.0485276	0.119427
ENSMUSG00000080800	Gm11582	-4.29294	-4.56637	-4.32324
ENSMUSG00000026009	Icos	-3.52216	-3.00704	-3.83378
ENSMUSG00000082804	Rpl17-ps1	-4.69656	-4.68802	-4.83185
ENSMUSG00000086408	Gm11588	-4.29328	-4.37288	-4.83185
ENSMUSG00000100965	Gm28449	-4.70249	-4.83185	-4.83185
ENSMUSG00000052062	Pard3b	5.33585	4.22333	5.42743
ENSMUSG00000084333	Gm11599	-3.75772	-3.74282	-4.13654
ENSMUSG00000025969	Nrp2	7.31398	7.50258	6.36602
ENSMUSG00000100426	Gm4208	-4.47019	-4.83185	-4.83185
ENSMUSG00000040865	Ino80d	5.28253	5.50666	5.35092
ENSMUSG00000081429	Rps27-ps1	-4.34761	-4.40844	-4.22621
ENSMUSG00000084799	Ino80dos	-0.0413704	-0.388638	-0.66693
ENSMUSG00000101599	Gm20342	0.858712	0.508099	-0.10139
ENSMUSG00000025968	Ndufs1	5.64321	5.47268	5.29255
ENSMUSG00000025967	Eef1b2	8.28022	8.04551	7.85401
ENSMUSG00000046856	Gpr1	-3.76967	-4.83185	-4.16077
ENSMUSG00000027520	Zdbf2	-4.03162	-2.69984	-3.84119
ENSMUSG00000081643	Gm11605	-0.778081	-0.457526	-0.748313
ENSMUSG00000025964	Adam23	8.30958	7.68377	7.75654
ENSMUSG00000025963	Mdh1b	-3.90402	-4.08403	-4.51745
ENSMUSG00000025962	Fastkd2	2.99437	2.798	2.90382
ENSMUSG00000025961	4933402D24Rik	-4.61488	-4.83185	-4.83185
ENSMUSG00000082373	Gm13754	-4.07431	-4.83185	-4.83185
ENSMUSG00000044689	Gm13749	-0.103698	-1.63964	-4.23943
ENSMUSG00000025959	Klf7	6.31321	6.39141	6.30495
ENSMUSG00000097272	Gm26649	-1.29564	-0.64093	-1.79333
ENSMUSG00000086721	Gm13750	-4.56459	-4.83185	-4.38216
ENSMUSG00000101895	Gm28981	-4.83185	-4.83185	-4.51745
ENSMUSG00000099658	Gm28980	-4.18522	-4.83185	-4.22042
ENSMUSG00000025958	Creb1	4.94706	5.23385	4.94239
ENSMUSG00000025956	Mettl21a	4.43408	4.3322	4.1937
ENSMUSG00000101832	Gm28982	-2.8029	-2.69464	-2.87477
ENSMUSG00000100437	Gm29152	-1.51145	-1.44083	-1.69964
ENSMUSG00000087213	2810408I11Rik	-0.408356	-0.869558	-0.238033
ENSMUSG00000070871	Ccnyl1	5.30298	5.62552	5.22901
ENSMUSG00000045005	Fzd5	4.32251	5.10808	4.42848
ENSMUSG00000051344	Plekhm3	4.71052	4.90745	4.71002
ENSMUSG00000097264	Rpl31-ps24	-4.83185	-4.68802	-4.83185
ENSMUSG00000084416	Rpl10a-ps1	3.82835	3.40022	3.55309
ENSMUSG00000025955	Akr1cl	-0.0311165	-1.83105	-0.713402
ENSMUSG00000090042	Gm8550	-4.47384	-4.83185	-4.48407
ENSMUSG00000070870	Cryge	-4.83185	-4.83185	-4.83185
ENSMUSG00000067299	Crygd	-4.24246	-4.3373	-4.34904
ENSMUSG00000100774	Gm7329	-4.25999	-4.16206	-3.93512
ENSMUSG00000044429	Cryga	-4.83185	-4.83185	-4.83185
ENSMUSG00000044816	D630023F18Rik	-4.2962	-4.33873	-4.14459
ENSMUSG00000025950	Idh1	7.47675	6.54677	6.68578
ENSMUSG00000025949	Pikfyve	5.28364	5.46334	5.73199
ENSMUSG00000025946	Pth2r	-4.48035	-3.95854	-3.30178
ENSMUSG00000099819	Gm28728	-4.69988	-4.83185	-4.83185
ENSMUSG00000082774	Gm8805	-4.83185	-4.56507	-4.54319
ENSMUSG00000025945	Crygf	-4.83185	-4.83185	-4.83185
ENSMUSG00000083242	Gm15659	-4.83185	-4.83185	-4.83185
ENSMUSG00000083289	Gm8812	-4.60347	-4.83185	-4.02201
ENSMUSG00000015222	Map2	0.376753	-0.64312	-0.443572
ENSMUSG00000055567	Unc80	-4.69656	-4.83185	-4.83185
ENSMUSG00000026005	Rpe	4.61183	4.58384	5.24392
ENSMUSG00000026004	Kansl1l	3.39374	3.21721	3.12097
ENSMUSG00000082057	Gm15789	-3.06437	-3.97706	-3.89897
ENSMUSG00000026003	Acadl	6.59372	6.06544	6.61777
ENSMUSG00000082769	Gm15793	-1.09074	-1.00828	-1.40919
ENSMUSG00000061816	Myl1	-3.88696	-3.79534	-4.2279
ENSMUSG00000094191	Rpl31-ps14	-2.786	-3.01612	-2.6507
ENSMUSG00000026000	Lancl1	4.61274	4.38395	4.3121
ENSMUSG00000025991	Cps1	-4.83185	-4.4454	-4.83185
ENSMUSG00000082473	Kif22-ps	-4.83185	-4.83185	-4.83185
ENSMUSG00000062209	Erbb4	-4.52133	-4.83185	-4.83185
ENSMUSG00000084332	Gm8840	-4.83185	-4.49625	-4.83185
ENSMUSG00000100354	Gm29113	-4.83185	-4.83185	-4.83185
ENSMUSG00000025997	Ikzf2	1.41659	1.73938	1.34522
ENSMUSG00000053153	Spag16	-4.83185	-4.50572	-4.56738
ENSMUSG00000101730	Gm28580	-4.57051	-4.31869	-4.69445
ENSMUSG00000045648	Vwc2l	-4.83185	-4.67522	-4.83185
ENSMUSG00000026196	Bard1	2.11119	0.807077	2.68845
ENSMUSG00000089965	Gm16236	-4.37099	-4.68802	-4.83185
ENSMUSG00000101551	Gm8870	-4.83185	-4.83185	-4.83185
ENSMUSG00000050296	Abca12	-4.47019	-4.49625	-4.83185
ENSMUSG00000101617	Gm6947	-4.572	-4.83185	-4.83185
ENSMUSG00000026192	Atic	5.88422	5.4884	6.01855
ENSMUSG00000026193	Fn1	13.4824	13.7986	12.9152
ENSMUSG00000101834	Gm5829	-4.69656	-4.68226	-4.54319
ENSMUSG00000100319	Gm5256	-3.64258	-3.91624	-3.73117
ENSMUSG00000099707	Gm8883	-4.05007	-4.23561	-4.83185
ENSMUSG00000101211	Gm28818	-2.81451	-2.69713	-2.76538
ENSMUSG00000101848	4933417E11Rik	-3.79309	-4.29502	-4.29249
ENSMUSG00000059483	Gm5528	-4.35022	-3.94655	-4.57434
ENSMUSG00000101496	Gm8885	-2.48654	-2.39085	-2.1786
ENSMUSG00000102123	Gm4319	-4.83185	-4.62635	-4.24549
ENSMUSG00000039395	Mreg	-0.0514312	-0.074074	0.154341
ENSMUSG00000097131	D230017M19Rik	-4.07051	-3.05885	-4.83185
ENSMUSG00000026189	Pecr	2.54065	2.2845	2.05728
ENSMUSG00000026188	Tmem169	-1.96788	-1.33703	-3.47165
ENSMUSG00000026187	Xrcc5	3.91189	3.48907	3.51254
ENSMUSG00000039372	March4	-3.73977	-4.0496	-3.85225
ENSMUSG00000085812	Gm15843	-3.85353	-3.11066	-3.491
ENSMUSG00000039354	Smarcal1	4.6255	4.35965	4.52334
ENSMUSG00000046330	Rpl37a	7.97983	7.73976	7.67623
ENSMUSG00000039323	Igfbp2	2.74782	2.55037	2.54328
ENSMUSG00000026185	Igfbp5	3.11384	3.37587	2.45537
ENSMUSG00000101112	Gm29185	-4.83185	-4.57684	-4.83185
ENSMUSG00000100044	Gm9553	-4.83185	-4.68226	-4.83185
ENSMUSG00000100444	C530043A13Rik	-4.47019	-4.83185	-4.83185
ENSMUSG00000100301	6030407O03Rik	-4.59841	-4.68802	-4.49237
ENSMUSG00000101344	Gm29183	-4.83185	-4.83185	-4.83185
ENSMUSG00000055322	Tns1	10.4107	9.55938	10.743
ENSMUSG00000061815	Rufy4	1.19202	0.968286	1.8591
ENSMUSG00000026180	Cxcr2	-3.89491	-4.83185	-4.57434
ENSMUSG00000048480	Cxcr1	-4.83185	-4.83185	-4.69445
ENSMUSG00000006304	Arpc2	7.6889	7.78994	7.90679
ENSMUSG00000064272	Gpbar1	-4.69988	-4.30909	-4.83185
ENSMUSG00000006299	Aamp	6.86084	6.87856	6.78194
ENSMUSG00000026179	Pnkd	4.1405	4.09477	3.48013
ENSMUSG00000006301	Tmbim1	6.53493	6.37621	6.94684
ENSMUSG00000099931	Gm29358	-4.59841	-3.68071	-4.68059
ENSMUSG00000073650	Catip	0.585718	0.869133	-0.120222
ENSMUSG00000026177	Slc11a1	2.52595	2.61981	1.55659
ENSMUSG00000026176	Ctdsp1	6.88267	6.83104	6.9015
ENSMUSG00000026175	Vil1	-3.40392	-3.4032	-2.44696
ENSMUSG00000033364	Usp37	3.54846	3.74304	3.83324
ENSMUSG00000026174	Cnot9	4.70943	4.68023	4.82213
ENSMUSG00000026173	Plcd4	-2.97051	-3.55015	-3.22
ENSMUSG00000026135	Zfp142	5.0334	5.04724	4.92576
ENSMUSG00000026172	Bcs1l	3.57149	3.29112	3.31902
ENSMUSG00000026171	Rnf25	4.27016	4.59863	4.90888
ENSMUSG00000033276	Stk36	2.78315	2.89403	2.63116
ENSMUSG00000033257	Ttll4	4.50263	4.52319	4.64199
ENSMUSG00000026170	Cyp27a1	2.31435	1.68898	2.05367
ENSMUSG00000006542	Prkag3	-2.46917	-4.03622	-2.18472
ENSMUSG00000033227	Wnt6	-0.636445	-0.432145	-1.51906
ENSMUSG00000026167	Wnt10a	-1.85411	-3.24102	-3.23014
ENSMUSG00000090071	Cdk5r2	-3.03054	-2.48029	-3.61787
ENSMUSG00000006546	Cryba2	-4.83185	-4.83185	-4.83185
ENSMUSG00000047021	Cfap65	-4.83185	-4.83185	-4.83185
ENSMUSG00000006538	Ihh	-4.41719	-3.36667	-3.94584
ENSMUSG00000026162	Nhej1	0.716151	0.779481	0.34052
ENSMUSG00000026205	Slc23a3	-2.75505	-1.51416	-1.94926
ENSMUSG00000033159	Cnppd1	6.36117	6.24933	6.5949
ENSMUSG00000049339	Fam134a	6.24677	6.09494	6.26059
ENSMUSG00000026197	Zfand2b	3.64395	3.43793	3.71936
ENSMUSG00000026198	Abcb6	-1.70257	-1.54155	-1.29471
ENSMUSG00000033124	Atg9a	5.52659	5.57464	5.66205
ENSMUSG00000026199	Ankzf1	4.52111	4.73725	4.26821
ENSMUSG00000026200	Glb1l	4.27101	4.19939	4.27628
ENSMUSG00000026201	Stk16	5.08255	4.94937	5.20656
ENSMUSG00000026202	Tuba4a	4.52174	4.45489	4.50842
ENSMUSG00000096094	A630095N17Rik	-4.83185	-4.67522	-4.48407
ENSMUSG00000026203	Dnajb2	5.16847	5.13165	5.21968
ENSMUSG00000026204	Ptprn	6.66991	7.08866	7.38395
ENSMUSG00000033061	Resp18	-4.83185	-4.83185	-4.83185
ENSMUSG00000026209	Dnpep	6.42522	6.56319	6.18851
ENSMUSG00000026208	Des	6.35775	6.29054	5.60729
ENSMUSG00000026207	Speg	5.52607	5.64754	5.23686
ENSMUSG00000033021	Gmppa	6.08106	6.29368	5.93807
ENSMUSG00000033007	Asic4	-4.4039	-4.83185	-4.83185
ENSMUSG00000032997	Chpf	6.79353	6.80695	7.03523
ENSMUSG00000026211	Obsl1	5.66901	5.92617	5.21765
ENSMUSG00000051703	Tmem198	0.721207	0.521876	0.760851
ENSMUSG00000032968	Inha	2.10119	2.28735	2.32579
ENSMUSG00000026213	Stk11ip	4.14916	4.07519	4.06591
ENSMUSG00000006576	Slc4a3	4.3789	4.68376	3.75204
ENSMUSG00000082528	Gm15182	-4.83185	-4.71466	-4.83185
ENSMUSG00000082012	Gm5257	-4.83185	-4.71466	-4.69445
ENSMUSG00000100534	Gm816	-4.83185	-4.83185	-4.56738
ENSMUSG00000026235	Epha4	4.14254	4.99991	2.93617
ENSMUSG00000101849	Gm28386	-2.95552	-1.84876	-4.83185
ENSMUSG00000101506	Gm28385	-4.83185	-4.83185	-4.83185
ENSMUSG00000004872	Pax3	-2.49737	-2.24914	-2.18168
ENSMUSG00000032908	Sgpp2	-4.83185	-4.83185	-4.83185
ENSMUSG00000026245	Farsb	4.99927	4.81448	5.12043
ENSMUSG00000012187	Mogat1	-4.23128	-4.83185	-3.91662
ENSMUSG00000032883	Acsl3	3.61341	3.49592	3.57088
ENSMUSG00000079470	Utp14b	1.4013	0.847934	1.33726
ENSMUSG00000099377	Gm6159	-2.46287	-1.98772	-2.3853
ENSMUSG00000099706	Gm29536	-4.54138	-4.83185	-3.66487
ENSMUSG00000047330	Kcne4	8.7972	8.71296	9.06684
ENSMUSG00000101324	Gm29187	-1.05499	-0.604434	-1.28257
ENSMUSG00000072978	Gm5830	-2.17498	-2.69227	-2.1386
ENSMUSG00000050711	Scg2	-1.88937	-1.71915	-2.20499
ENSMUSG00000054702	Ap1s3	-0.182119	0.127177	0.388106
ENSMUSG00000073643	Wdfy1	3.75827	4.4734	5.08246
ENSMUSG00000026248	Mrpl44	3.82028	3.80438	4.08857
ENSMUSG00000026249	Serpine2	5.97137	6.32156	5.94924
ENSMUSG00000067106	Gm5529	-1.8333	-2.78832	-1.68284
ENSMUSG00000100397	Gm28071	-4.17238	-4.71466	-4.34667
ENSMUSG00000043230	Fam124b	-2.7742	-3.14679	-2.89576
ENSMUSG00000004364	Cul3	7.13052	6.71514	7.3724
ENSMUSG00000101722	Gm29125	-3.37482	-4.55546	-2.73545
ENSMUSG00000090637	Gm6189	-4.70249	-4.83185	-3.96714
ENSMUSG00000110100	Gm45261	-4.24035	-4.68802	-1.69581
ENSMUSG00000038608	Dock10	6.89112	5.87257	7.9364
ENSMUSG00000054976	Nyap2	-4.83185	-4.67522	-4.83185
ENSMUSG00000101986	Gm6198	-4.70249	-4.83185	-4.83185
ENSMUSG00000087008	Gm5530	-2.91834	-3.17829	-2.16237
ENSMUSG00000100561	Gm7516	-3.87644	-4.56637	-4.0303
ENSMUSG00000055980	Irs1	3.61883	3.4781	3.11939
ENSMUSG00000022591	Gm9747	-3.99143	-4.52563	-4.41838
ENSMUSG00000026142	Rhbdd1	5.17407	5.56471	5.58025
ENSMUSG00000067158	Col4a4	-0.425976	0.102368	0.303762
ENSMUSG00000079465	Col4a3	-0.586486	-0.0521248	-1.08292
ENSMUSG00000097564	C430014B12Rik	-1.82969	-1.37279	-1.45069
ENSMUSG00000026150	Mff	5.54792	5.78499	5.38495
ENSMUSG00000101450	Gm28941	-1.593	-1.7461	-2.1023
ENSMUSG00000026149	Tm4sf20	-4.83185	-4.83185	-4.83185
ENSMUSG00000100744	Gm17764	-4.83185	-4.83185	-4.51487
ENSMUSG00000026159	Agfg1	6.02505	6.31972	5.92525
ENSMUSG00000101784	Gm7553	-4.69656	-4.31165	-4.43417
ENSMUSG00000038496	Slc19a3	-0.597413	0.199019	-0.828632
ENSMUSG00000100432	Gm7539	-4.47549	-4.62635	-4.83185
ENSMUSG00000026166	Ccl20	-4.47218	-3.02624	-2.23176
ENSMUSG00000101173	Gm29519	-4.83185	-4.68226	-4.69445
ENSMUSG00000053161	Daw1	-4.83185	-4.58548	-4.83185
ENSMUSG00000101896	Gm6244	-4.83185	-4.83185	-4.83185
ENSMUSG00000026163	Sphkap	-1.9756	-2.39276	-2.2139
ENSMUSG00000079140	Gm6374	-3.95158	-4.46972	-3.90977
ENSMUSG00000045658	Pid1	5.60597	4.66906	5.75294
ENSMUSG00000036766	Dner	-0.912421	-2.40131	-0.725183
ENSMUSG00000026219	Trip12	7.96153	8.28172	8.22644
ENSMUSG00000073633	Fbxo36	1.37787	1.95381	1.38532
ENSMUSG00000026220	Slc16a14	-3.62462	-4.49625	-3.90245
ENSMUSG00000096802	Gm15433	-1.96926	-0.0833416	1.32986
ENSMUSG00000099693	Gm29284	-4.61488	-4.68226	-4.01876
ENSMUSG00000052477	C130026I21Rik	-0.543129	0.490734	1.93253
ENSMUSG00000064281	Rpl19-ps1	-0.621153	-0.704463	-0.440488
ENSMUSG00000061852	Gm7582	-3.12756	-1.88509	-0.305488
ENSMUSG00000089976	Gm2389	-4.83185	-4.42021	-4.4225
ENSMUSG00000101279	Gm18342	-4.57792	-3.81577	-3.2472
ENSMUSG00000089844	A530032D15Rik	-2.87335	-0.887126	0.785673
ENSMUSG00000073631	Gm10553	-4.83185	-4.16737	-4.83185
ENSMUSG00000090128	Gm16038	-4.83185	-4.56637	-4.17295
ENSMUSG00000091199	Gm2619	-0.540958	0.84767	2.69789
ENSMUSG00000089716	Gm6264	-4.5672	-4.44045	-4.69445
ENSMUSG00000079457	Gm7609	-1.88441	0.735354	3.31362
ENSMUSG00000079455	Gm16026	-4.34017	-3.21725	-2.20327
ENSMUSG00000089652	Gm16025	-3.40241	-3.91422	-2.7994
ENSMUSG00000089937	Gm7281	-3.61189	-2.46075	-1.85605
ENSMUSG00000096292	Gm2666	-3.67433	-2.41462	-1.37633
ENSMUSG00000101751	Gm2427	-4.4039	-3.67155	-3.2931
ENSMUSG00000089714	Gm16092	-2.80574	-3.04659	-2.57339
ENSMUSG00000090186	Gm7592	-1.97331	-0.809474	1.17179
ENSMUSG00000094127	G530012D18Rik	-4.22938	-4.42895	-3.84187
ENSMUSG00000070034	Sp110	3.77963	5.58395	7.0181
ENSMUSG00000070031	Sp140	4.78697	5.88634	6.90349
ENSMUSG00000026222	Sp100	6.09059	7.36206	8.57244
ENSMUSG00000052760	A630001G21Rik	1.79894	1.95642	2.53859
ENSMUSG00000100217	9930111H07Rik	-4.70729	-4.83185	-4.83185
ENSMUSG00000036707	Cab39	6.26837	6.2998	6.59997
ENSMUSG00000026223	Itm2c	8.17648	8.88395	8.86514
ENSMUSG00000026224	4933407L21Rik	-2.75073	-2.42263	-4.83185
ENSMUSG00000049608	Gpr55	-2.50579	-1.40784	-3.00184
ENSMUSG00000099342	Gm18180	-2.1562	-2.13715	-2.2559
ENSMUSG00000026227	2810459M11Rik	-4.69656	-3.52143	-4.83185
ENSMUSG00000026229	Psmd1	6.35685	6.52072	6.31831
ENSMUSG00000026228	Htr2b	-4.53234	-1.78803	-3.59602
ENSMUSG00000094638	Gm21972	-4.83185	-4.83185	-4.83185
ENSMUSG00000062590	Armc9	3.60615	3.28227	3.6501
ENSMUSG00000079445	B3gnt7	-3.66867	-3.77597	-4.16115
ENSMUSG00000026234	Ncl	8.39645	8.16857	8.46415
ENSMUSG00000073627	C130036L24Rik	-0.429541	-0.483192	-0.871535
ENSMUSG00000110510	Gm45908	-4.83185	-4.83185	-4.36933
ENSMUSG00000026237	Nmur1	-4.70249	-4.68226	-4.83185
ENSMUSG00000036574	Tex44	-4.52133	-4.83185	-4.83185
ENSMUSG00000026238	Ptma	8.27023	8.13323	8.47212
ENSMUSG00000026239	Pde6d	4.76657	4.85988	4.51137
ENSMUSG00000026240	Cops7b	3.43423	3.40471	3.42078
ENSMUSG00000026241	Nppc	-2.55372	-3.43737	-3.83852
ENSMUSG00000053333	Dis3l2	3.46311	3.27411	3.45775
ENSMUSG00000100225	Gm29097	-4.4039	-4.83185	-4.83185
ENSMUSG00000100768	Gm29055	-4.83185	-4.83185	-4.67083
ENSMUSG00000084106	Gm6136	2.57468	2.2737	2.29193
ENSMUSG00000101940	Akp-ps1	-3.91261	-4.07831	-4.32391
ENSMUSG00000101625	Gm29371	-4.83185	-4.55546	-4.83185
ENSMUSG00000079440	Alpi	-4.83185	-4.83185	-4.83185
ENSMUSG00000036500	Akp3	-4.53234	-4.83185	-4.83185
ENSMUSG00000099839	Gm29374	-4.83185	-4.83185	-4.51745
ENSMUSG00000026247	Ecel1	0.218418	-1.71946	-0.937357
ENSMUSG00000036480	Prss56	-4.46473	-4.10038	-4.17978
ENSMUSG00000026251	Chrnd	-4.45786	-4.37288	-4.83185
ENSMUSG00000026253	Chrng	-4.83185	-4.83185	-4.83185
ENSMUSG00000026254	Eif4e2	6.20708	6.26384	6.27166
ENSMUSG00000026255	Efhd1	-2.08703	-2.71574	-1.51055
ENSMUSG00000048000	Gigyf2	6.46521	6.43367	6.34132
ENSMUSG00000079436	Kcnj13	-4.83185	-4.62635	-4.5952
ENSMUSG00000026259	Ngef	-2.685	-1.23987	-3.29258
ENSMUSG00000079434	Neu2	-4.57792	-4.67522	-2.73582
ENSMUSG00000091123	Gm17181	-4.56459	-4.37997	-4.6759
ENSMUSG00000090994	Gm6153	-4.34448	-4.68802	-3.96112
ENSMUSG00000026288	Inpp5d	3.10537	3.38677	3.30788
ENSMUSG00000026289	Atg16l1	4.73828	4.81277	4.7651
ENSMUSG00000056055	Sag	-2.34345	-2.46815	-2.41007
ENSMUSG00000070738	Dgkd	4.83968	4.79261	4.83207
ENSMUSG00000005501	Usp40	5.2343	5.2885	5.17729
ENSMUSG00000084021	Gm5832	-3.83654	-4.55802	-4.33769
ENSMUSG00000092220	Gm20528	-1.99069	-2.92822	-2.20137
ENSMUSG00000090175	Ugt1a9	-4.60747	-4.83185	-4.83185
ENSMUSG00000089675	Ugt1a8	-4.83185	-4.62635	-4.83185
ENSMUSG00000090124	Ugt1a7c	5.69316	5.39123	5.55016
ENSMUSG00000090145	Ugt1a6b	1.54577	0.768653	0.775748
ENSMUSG00000084195	Gm15372	-4.83185	-4.83185	-4.83185
ENSMUSG00000081261	Gm15370	-4.83185	-4.22933	-4.67083
ENSMUSG00000054545	Ugt1a6a	-0.427099	-1.93592	-1.8878
ENSMUSG00000081602	Gm15369	-4.69988	-4.83185	-4.83185
ENSMUSG00000082513	Gm15374	-4.46818	-4.83185	-4.83185
ENSMUSG00000082677	Gm15371	-4.83185	-4.83185	-4.83185
ENSMUSG00000089943	Ugt1a5	-4.83185	-4.83185	-4.05284
ENSMUSG00000081488	Gm15368	-3.53595	-4.83185	-4.83185
ENSMUSG00000083277	Gm15376	-4.69988	-4.55546	-4.57434
ENSMUSG00000090171	Ugt1a2	-4.61488	-4.83185	-4.83185
ENSMUSG00000081984	Dnajb3	-0.3089	1.08206	0.147077
ENSMUSG00000089960	Ugt1a1	-2.81346	-4.29502	-4.52463
ENSMUSG00000079429	Mroh2a	-1.3222	-2.0227	-2.19182
ENSMUSG00000044783	Hjurp	6.93992	6.10766	6.25822
ENSMUSG00000062310	Glrp1	-3.98276	-4.00944	-4.32064
ENSMUSG00000100798	Gm19589	-4.83185	-4.83185	-4.83185
ENSMUSG00000049866	Arl4c	2.1765	2.69988	2.27039
ENSMUSG00000097398	Platr5	-4.83185	-4.3852	-4.83185
ENSMUSG00000099544	Gm18699	-4.57792	-4.68226	-4.53343
ENSMUSG00000036206	Sh3bp4	3.85275	4.26542	4.06555
ENSMUSG00000102083	Gm5259	-4.70249	-4.83185	-4.54319
ENSMUSG00000055013	Agap1	6.64188	5.77508	6.4007
ENSMUSG00000101662	Gm28499	-3.09054	-4.58548	-3.44872
ENSMUSG00000034486	Gbx2	-0.750964	3.05549	-1.23885
ENSMUSG00000092627	D130058E05Rik	0.427488	2.79725	-1.79668
ENSMUSG00000026301	Iqca	-4.69656	-4.14583	-4.12721
ENSMUSG00000100850	4930434B07Rik	-4.83185	-4.83185	-4.83185
ENSMUSG00000044337	Ackr3	6.66693	7.24878	7.27042
ENSMUSG00000101951	Gm28721	-4.4113	-4.58548	-4.5599
ENSMUSG00000101028	Gm28723	-2.56881	-3.04185	-1.44157
ENSMUSG00000101997	Gm28722	-4.83185	-4.20649	-4.27592
ENSMUSG00000034432	Cops8	5.35542	5.47604	5.49729
ENSMUSG00000056128	Gm9991	-3.85865	-4.44045	-4.49237
ENSMUSG00000048126	Col6a3	9.28782	9.00547	8.22985
ENSMUSG00000026303	Mlph	-0.310893	-0.807219	0.0611225
ENSMUSG00000026304	Rab17	-4.83185	-4.58548	-4.5599
ENSMUSG00000026305	Lrrfip1	6.40714	6.50327	6.62351
ENSMUSG00000070732	Rbm44	-2.386	-3.61107	-1.68198
ENSMUSG00000100018	Gm7776	-4.07836	-4.14359	-2.94705
ENSMUSG00000034353	Ramp1	2.17985	1.44047	0.806606
ENSMUSG00000034343	Ube2f	5.63493	5.2868	5.61132
ENSMUSG00000083064	Gm7785	-1.10658	-1.10171	-1.19185
ENSMUSG00000026307	Scly	5.7933	5.62027	6.08739
ENSMUSG00000049515	Espnl	-2.37429	-2.44574	-2.76662
ENSMUSG00000026308	Klhl30	-4.29881	-4.23189	-3.10249
ENSMUSG00000047443	Erfe	1.05949	0.0434171	0.805411
ENSMUSG00000026309	Ilkap	5.17571	5.08871	5.11684
ENSMUSG00000067071	Hes6	4.15596	4.1289	4.15364
ENSMUSG00000055866	Per2	4.25302	4.38368	4.45074
ENSMUSG00000034292	Traf3ip1	3.50546	3.42171	3.68215
ENSMUSG00000026311	Asb1	3.58503	3.68388	3.62664
ENSMUSG00000101705	Gm28380	-4.83185	-4.83185	-4.83185
ENSMUSG00000007805	Twist2	4.09762	3.85792	4.13931
ENSMUSG00000101414	Gm29101	-2.53282	-4.22989	-3.91129
ENSMUSG00000026313	Hdac4	4.52086	4.84513	4.72458
ENSMUSG00000096941	Gm26720	-4.69988	-4.27737	-4.5599
ENSMUSG00000026260	Ndufa10	5.82236	5.48344	5.74896
ENSMUSG00000042849	Olfr1414	-4.83185	-4.83185	-4.83185
ENSMUSG00000063583	Olfr1410	-4.60347	-4.83185	-4.83185
ENSMUSG00000061616	Olfr12	-4.83185	-4.71466	-4.83185
ENSMUSG00000073616	Cops9	4.73082	4.40354	4.30889
ENSMUSG00000044055	Otos	-3.77228	-4.48252	-4.5599
ENSMUSG00000034220	Gpc1	5.19948	5.97225	5.41335
ENSMUSG00000034212	Ankmy1	-2.6663	-2.22142	-1.77791
ENSMUSG00000047067	Dusp28	0.674613	2.34692	2.66769
ENSMUSG00000026269	Rnpepl1	5.39276	5.61228	5.91274
ENSMUSG00000026270	Capn10	3.91647	3.886	4.25334
ENSMUSG00000026271	Gpr35	5.04617	5.3983	5.8709
ENSMUSG00000045091	Aqp12	-4.83185	-4.83185	-4.5952
ENSMUSG00000014602	Kif1a	6.3002	6.59261	5.08211
ENSMUSG00000101378	Gm28086	-4.41719	-4.83185	-4.83185
ENSMUSG00000026272	Agxt	0.17593	0.0205808	0.0162052
ENSMUSG00000034159	2310007B03Rik	-3.45968	-3.09277	-2.5141
ENSMUSG00000084989	Crocc2	3.023	1.8077	1.76201
ENSMUSG00000047793	Sned1	9.67553	8.61692	8.89388
ENSMUSG00000026273	Mterf4	3.26783	3.30444	3.14796
ENSMUSG00000100351	Gm7867	-4.05329	-4.31165	-4.0207
ENSMUSG00000026274	Pask	3.47778	2.5234	3.33205
ENSMUSG00000026275	Ppp1r7	5.52471	5.36762	5.7413
ENSMUSG00000034107	Ano7	-1.30289	-2.71646	-1.85789
ENSMUSG00000034088	Hdlbp	9.55932	9.77812	9.23871
ENSMUSG00000090489	Gm17415	-4.02682	-3.92311	-3.27991
ENSMUSG00000026276	Sept2	0.78113	0.879957	0.422772
ENSMUSG00000034066	Farp2	3.53356	3.05936	3.45638
ENSMUSG00000026277	Stk25	6.55319	6.6345	6.3581
ENSMUSG00000026278	Bok	4.51684	4.43828	4.22166
ENSMUSG00000026279	Thap4	4.6517	4.92082	4.77364
ENSMUSG00000026280	Atg4b	5.36203	5.42058	5.40073
ENSMUSG00000026281	Dtymk	4.2112	3.49657	4.08209
ENSMUSG00000026283	Ing5	3.92034	3.89269	3.98952
ENSMUSG00000073609	D2hgdh	3.72064	3.60751	3.45251
ENSMUSG00000094651	Gal3st2	0.500612	1.4488	1.72783
ENSMUSG00000101660	Gm18666	-4.70729	-4.67522	-4.83185
ENSMUSG00000093805	Gm9994	-4.70729	-4.52563	-4.67083
ENSMUSG00000099624	Gm7889	-4.69988	-4.83185	-4.83185
ENSMUSG00000073608	Gm6086	-4.83185	-4.83185	-4.68059
ENSMUSG00000026285	Pdcd1	-4.59841	-4.49537	-4.83185
ENSMUSG00000100347	Gm7895	-2.26145	-2.14965	-2.61405
ENSMUSG00000099592	Gm5264	-4.47959	-4.42884	-4.40635
ENSMUSG00000051185	Fam174a	3.70507	3.83853	3.82694
ENSMUSG00000081051	Gm15427	4.08049	3.95679	3.8868
ENSMUSG00000040710	St8sia4	1.60901	2.42211	0.782421
ENSMUSG00000100777	4930598F16Rik	-4.60347	-4.83185	-4.83185
ENSMUSG00000100362	Gm1833	-4.83185	-4.83185	-4.68059
ENSMUSG00000040693	Slco4c1	-4.83185	-4.83185	-4.6759
ENSMUSG00000100454	Gm28901	-4.53234	-4.83185	-4.83185
ENSMUSG00000044757	Gm6430	-2.30032	-2.40283	-2.46765
ENSMUSG00000044768	D1Ertd622e	2.61308	2.77139	3.3735
ENSMUSG00000040648	Ppip5k2	4.49632	4.60785	4.43951
ENSMUSG00000026333	Gin1	1.64502	1.14685	1.27908
ENSMUSG00000026335	Pam	8.58986	8.63107	8.43708
ENSMUSG00000089782	Gm3531	0.614104	0.495413	0.69874
ENSMUSG00000089706	B230216N24Rik	-2.09392	-1.81065	-2.31164
ENSMUSG00000100182	1810006J02Rik	-4.1909	-4.22989	-4.83185
ENSMUSG00000100711	Gm29461	-4.60747	-4.83185	-4.49237
ENSMUSG00000097608	Gm7952	-4.70729	-4.83185	-4.83185
ENSMUSG00000099634	Gm29462	-3.17477	-3.95218	-3.49193
ENSMUSG00000089791	Gm3555	-3.34323	-2.44005	-3.52032
ENSMUSG00000100009	Gm7967	-2.55818	-1.85934	-3.98798
ENSMUSG00000099686	Gm29460	-4.35698	-4.50572	-4.83185
ENSMUSG00000067028	Cntnap5b	-4.37099	-4.83185	-4.83185
ENSMUSG00000082431	Tdpx-ps1	-1.5667	-1.68449	-0.965223
ENSMUSG00000099835	Gm29668	-1.03545	-0.89491	-0.877535
ENSMUSG00000100794	Gm29667	-2.88131	-2.40163	-2.17435
ENSMUSG00000100222	Psmb6-ps2	-4.83185	-4.07898	-4.67083
ENSMUSG00000100349	Gm28188	-3.62912	-3.99767	-4.5385
ENSMUSG00000099375	Gm28187	-2.00149	-1.97712	-3.10034
ENSMUSG00000099989	Gm20281	-4.69656	-4.68802	-4.83185
ENSMUSG00000099469	Gm29141	-4.83185	-4.83185	-4.35951
ENSMUSG00000047496	Rnf152	0.372121	2.62124	1.54698
ENSMUSG00000067017	Gm3608	1.22074	1.45373	1.41014
ENSMUSG00000056536	Pign	5.40059	5.50926	5.59039
ENSMUSG00000100672	Gm28404	-4.46473	-4.34909	-4.83185
ENSMUSG00000101219	Gm20302	-2.91884	-3.02067	-3.90977
ENSMUSG00000026319	2310035C23Rik	4.6614	4.60668	4.68337
ENSMUSG00000101330	Gm10193	-3.56481	-3.72424	-3.80225
ENSMUSG00000026321	Tnfrsf11a	2.37404	2.13492	2.86218
ENSMUSG00000099448	Gm18801	-4.83185	-4.83185	-4.51745
ENSMUSG00000099843	Gm7160	0.784504	0.885843	1.22779
ENSMUSG00000038866	Zcchc2	5.22952	5.63713	6.33132
ENSMUSG00000097612	Gm26509	-4.47384	-4.67522	-3.07403
ENSMUSG00000101583	Gm20753	-3.24049	-4.09741	-3.29794
ENSMUSG00000044340	Phlpp1	5.36678	4.80829	5.88768
ENSMUSG00000100247	A530053M12Rik	-4.70249	-4.41512	-4.83185
ENSMUSG00000099604	Gm6651	-4.60747	-4.83185	-4.6759
ENSMUSG00000057329	Bcl2	3.68261	3.98096	3.45276
ENSMUSG00000009905	Kdsr	5.64118	5.18239	5.6059
ENSMUSG00000009907	Vps4b	5.97335	6.00351	6.13016
ENSMUSG00000067006	Serpinb5	-3.87432	-3.65225	-3.57398
ENSMUSG00000059956	Serpinb12	-4.69988	-4.32546	-4.83185
ENSMUSG00000058017	Serpinb3d	-4.83185	-4.83185	-4.83185
ENSMUSG00000026327	Serpinb11	-4.83185	-4.49537	-4.68059
ENSMUSG00000067001	Serpinb7	0.132712	-1.62445	-2.39029
ENSMUSG00000062345	Serpinb2	5.39607	6.72281	6.15123
ENSMUSG00000092572	Serpinb10	-4.70729	-4.83185	-4.83185
ENSMUSG00000026315	Serpinb8	4.84621	3.36547	4.2785
ENSMUSG00000100457	D830032E09Rik	-4.34214	-4.83185	-4.83185
ENSMUSG00000100041	Gm5702	-4.83185	-4.83185	-4.83185
ENSMUSG00000101097	Gm6679	-4.83185	-4.83185	-4.83185
ENSMUSG00000100025	Gm8141	-2.92943	-2.80478	-3.02465
ENSMUSG00000099926	Gm6693	-4.83185	-4.71466	-4.83185
ENSMUSG00000047216	Cdh19	-2.94228	-3.80097	-4.29249
ENSMUSG00000100555	Gm8173	-3.83088	-4.67522	-4.1017
ENSMUSG00000038702	Dsel	4.46177	4.45312	3.90106
ENSMUSG00000101875	Gm6028	-4.24946	-3.96684	-3.89905
ENSMUSG00000099732	Gm17752	-4.83185	-4.68226	-4.83185
ENSMUSG00000101220	Gm6717	-4.83185	-4.83185	-4.67083
ENSMUSG00000101687	Gm4854	-4.83185	-4.71466	-4.83185
ENSMUSG00000070695	Cntnap5a	-1.27691	-1.54271	-0.31834
ENSMUSG00000099534	Gm28169	-4.83185	-4.68226	-4.68059
ENSMUSG00000101363	Gm29490	-4.83185	-4.83185	-4.83185
ENSMUSG00000099870	Gm7200	-4.83185	-4.68226	-4.6759
ENSMUSG00000026374	Tsn	5.89303	5.76583	5.55549
ENSMUSG00000026377	Nifk	4.65104	4.53609	4.96578
ENSMUSG00000064302	Clasp1	6.38043	6.54019	6.1491
ENSMUSG00000026380	Tfcp2l1	1.98739	-1.16438	1.73759
ENSMUSG00000048402	Gli2	4.38628	4.05507	3.80024
ENSMUSG00000097408	Gm26831	-4.46473	-4.67522	-4.17318
ENSMUSG00000100767	Gm3508	-4.83185	-4.41512	-4.52463
ENSMUSG00000101179	Gm29455	-4.83185	-4.83185	-4.5952
ENSMUSG00000037035	Inhbb	6.79223	7.12684	6.11385
ENSMUSG00000004451	Ralb	5.88806	5.81859	6.03166
ENSMUSG00000098923	Tmem185b	3.83562	3.89663	4.07569
ENSMUSG00000101731	3830432H09Rik	-4.83185	-4.32546	-4.83185
ENSMUSG00000026383	Epb41l5	2.24207	2.22131	1.97011
ENSMUSG00000026384	Ptpn4	3.07872	3.05203	2.98264
ENSMUSG00000100636	Gm3551	-4.47019	-4.83185	-4.83185
ENSMUSG00000101224	Gm28209	-4.83185	-4.68226	-4.83185
ENSMUSG00000036975	Tmem177	2.62756	2.25548	2.25868
ENSMUSG00000036962	Cfap221	-4.69988	-4.3373	-4.83185
ENSMUSG00000026387	Sctr	-4.59841	-4.34666	-4.42563
ENSMUSG00000050777	Tmem37	3.51896	3.1781	3.48486
ENSMUSG00000026385	Dbi	6.86018	5.40974	6.31733
ENSMUSG00000026388	3110009E18Rik	-0.0992912	-0.564743	-0.856054
ENSMUSG00000026389	Steap3	6.19834	4.90637	4.65742
ENSMUSG00000036907	C1ql2	-4.69656	-4.68802	-4.69445
ENSMUSG00000026390	Marco	3.58663	3.11726	3.10961
ENSMUSG00000058665	En1	5.18528	4.22846	4.97598
ENSMUSG00000099957	2610027F03Rik	-4.31299	-4.17012	-4.02152
ENSMUSG00000101386	Gm29346	-3.93683	-4.83185	-3.90793
ENSMUSG00000101922	Gm29345	-4.46473	-4.48288	-4.83185
ENSMUSG00000099336	Gm29348	-4.60747	-4.83185	-4.83185
ENSMUSG00000100979	Gm29347	-4.54138	-4.83185	-4.83185
ENSMUSG00000097881	Celrr	-2.80772	-4.68802	-3.63604
ENSMUSG00000003721	Insig2	5.06599	5.33605	5.02504
ENSMUSG00000101791	2210011K15Rik	-3.56149	-3.95519	-4.42563
ENSMUSG00000026339	Ccdc93	5.77446	5.30348	5.38172
ENSMUSG00000083582	Gm15393	-4.69656	-4.83185	-4.69445
ENSMUSG00000050534	Htr5b	-4.45786	-4.37997	-4.83185
ENSMUSG00000001674	Ddx18	4.828	4.81433	4.97991
ENSMUSG00000100913	Gm8392	-3.92866	-4.4142	-4.69445
ENSMUSG00000100405	Gm28911	-2.9328	-3.09312	-3.38208
ENSMUSG00000036815	Dpp10	-4.70729	-4.31175	-4.68059
ENSMUSG00000026341	Actr3	7.50073	7.59571	7.58122
ENSMUSG00000026342	Slc35f5	5.96102	5.81138	6.00135
ENSMUSG00000026343	Gpr39	3.39357	3.81953	2.76125
ENSMUSG00000026344	Lypd1	1.88358	1.64996	0.514798
ENSMUSG00000049690	Nckap5	1.26434	0.830565	1.19419
ENSMUSG00000036155	Mgat5	4.94841	5.27937	4.79692
ENSMUSG00000099471	Gm8451	2.83802	2.60932	2.73294
ENSMUSG00000026347	Tmem163	-3.52443	-4.49625	-2.71476
ENSMUSG00000026348	Acmsd	-4.52747	-4.68802	-4.83185
ENSMUSG00000026349	Ccnt2	4.94731	4.90294	5.035
ENSMUSG00000051590	Map3k19	-2.30238	-1.71828	-1.67966
ENSMUSG00000036104	Rab3gap1	5.69868	5.82843	5.92735
ENSMUSG00000036086	Zranb3	3.04945	2.70855	3.22279
ENSMUSG00000058603	Rpl28-ps1	4.30719	4.02293	4.09503
ENSMUSG00000056211	R3hdm1	6.30592	6.56408	6.61569
ENSMUSG00000026353	Ubxn4	6.65043	6.79868	6.80788
ENSMUSG00000026354	Lct	-3.91275	-3.22538	-3.0144
ENSMUSG00000026355	Mcm6	5.34953	4.94543	5.87334
ENSMUSG00000026356	Dars	5.81444	5.90427	5.96352
ENSMUSG00000100078	Gm6170	0.622319	0.621194	0.540535
ENSMUSG00000045382	Cxcr4	1.83277	3.18461	0.611255
ENSMUSG00000042581	Thsd7b	-4.59841	-4.83185	-4.5599
ENSMUSG00000089648	Gm15790	-4.07551	-3.96386	-3.54275
ENSMUSG00000094122	Rpl31-ps9	-2.82921	-2.50305	-2.54769
ENSMUSG00000026401	Cd55b	-4.56459	-4.3852	-4.41611
ENSMUSG00000086825	Gm15675	1.96083	0.638311	1.02829
ENSMUSG00000026399	Cd55	5.7405	4.99527	5.6675
ENSMUSG00000042554	Zp3r	-4.47019	-4.68226	-4.41611
ENSMUSG00000026405	C4bp	1.81246	-0.761771	2.83355
ENSMUSG00000101904	Gm29427	-4.29294	-4.32546	-4.83185
ENSMUSG00000100257	C4bp-ps1	-4.83185	-4.55546	-4.57434
ENSMUSG00000026409	Pfkfb2	3.06347	2.54212	3.18842
ENSMUSG00000046404	Yod1	2.7029	2.67009	2.78625
ENSMUSG00000042510	AA986860	0.800095	0.764141	0.962871
ENSMUSG00000026415	Fcamr	-1.0688	-3.69306	-2.98059
ENSMUSG00000026417	Pigr	-4.83185	-4.83185	-4.42563
ENSMUSG00000042474	Fcmr	-4.48035	-4.83185	-3.63605
ENSMUSG00000026420	Il24	-4.83185	-4.83185	-4.83185
ENSMUSG00000016524	Il19	-2.17605	-4.68802	0.204957
ENSMUSG00000016529	Il10	-4.47019	-4.23561	-3.63355
ENSMUSG00000016528	Mapkapk2	6.68631	6.92552	6.79266
ENSMUSG00000016526	Dyrk3	1.17934	0.782086	1.20291
ENSMUSG00000026427	Eif2d	5.36504	5.26671	5.41326
ENSMUSG00000026430	Rassf5	3.8027	3.81145	3.75838
ENSMUSG00000042349	Ikbke	5.7011	5.36149	5.9764
ENSMUSG00000026425	Srgap2	6.64593	6.51571	6.61568
ENSMUSG00000101778	Gm29488	-3.67043	-4.71466	-4.56738
ENSMUSG00000055184	Fam72a	1.46445	0.632479	1.42019
ENSMUSG00000026432	Avpr1b	-4.53234	-4.83185	-4.68059
ENSMUSG00000095841	Gm8532	-4.83185	-4.83185	-4.83185
ENSMUSG00000004552	Ctse	-4.83185	-4.83185	-4.83185
ENSMUSG00000052688	Rab7b	5.53121	4.93277	5.5554
ENSMUSG00000042268	Slc26a9	-3.21415	-3.81062	-3.59088
ENSMUSG00000042251	Pm20d1	-0.318544	-2.22951	-1.02546
ENSMUSG00000013275	Slc41a1	6.18987	6.50165	6.19657
ENSMUSG00000026433	Rab29	4.67448	4.72942	5.07757
ENSMUSG00000026434	Nucks1	6.46344	5.7736	5.94007
ENSMUSG00000026435	Slc45a3	4.43623	3.80231	4.97882
ENSMUSG00000026436	Elk4	5.41963	5.327	5.48567
ENSMUSG00000059149	Mfsd4a	0.0464884	0.420578	-0.652054
ENSMUSG00000097454	Gm26892	-4.70729	-4.55546	-4.54319
ENSMUSG00000026437	Cdk18	3.72434	3.52736	4.01411
ENSMUSG00000079330	Lemd1	-4.17939	-4.24024	-2.17888
ENSMUSG00000101549	Gm29630	-4.59841	-4.83185	-4.83185
ENSMUSG00000089808	Gm7241	-4.39218	-4.57684	-4.11801
ENSMUSG00000042115	Klhdc8a	0.2304	-0.8148	0.130714
ENSMUSG00000009772	Nuak2	3.29783	3.40535	3.8988
ENSMUSG00000100658	F730311O21Rik	-0.936016	-0.201459	0.186264
ENSMUSG00000042066	Tmcc2	4.47993	4.44053	4.06916
ENSMUSG00000042046	Dstyk	5.13013	5.15069	4.82387
ENSMUSG00000097760	6030442K20Rik	-3.31593	-3.35296	-3.26605
ENSMUSG00000026439	Rbbp5	4.71994	4.60861	4.73333
ENSMUSG00000048174	Tmem81	1.27206	1.46205	1.32212
ENSMUSG00000053024	Cntn2	1.36916	0.594537	-0.945418
ENSMUSG00000026442	Nfasc	6.11912	5.74785	5.55475
ENSMUSG00000026443	Lrrn2	-1.83983	-0.689622	-2.27133
ENSMUSG00000054387	Mdm4	6.12201	6.05468	5.99957
ENSMUSG00000100228	Gm29257	-0.472387	-0.651023	-0.568016
ENSMUSG00000026447	Pik3c2b	-0.425562	-0.385033	-1.19736
ENSMUSG00000046062	Ppp1r15b	6.35025	6.59055	6.72447
ENSMUSG00000041757	Plekha6	0.219856	0.766204	-0.918803
ENSMUSG00000070645	Ren1	-4.83185	-4.83185	-4.83185
ENSMUSG00000070644	Etnk2	-3.20333	-1.87074	-3.60141
ENSMUSG00000070643	Sox13	2.69123	2.86013	2.49376
ENSMUSG00000090553	Snrpe	4.36304	4.20355	4.18656
ENSMUSG00000097014	Gm26706	-3.68382	-4.50572	-3.4221
ENSMUSG00000102976	Zc3h11a	3.99392	3.94078	3.66762
ENSMUSG00000094410	Gm38394	2.46276	2.54346	2.14514
ENSMUSG00000051998	Lax1	-3.57364	-3.00765	-3.92884
ENSMUSG00000026463	Atp2b4	2.16416	2.40687	0.586345
ENSMUSG00000010311	Optc	-0.956817	-0.489721	-0.762403
ENSMUSG00000041577	Prelp	9.82248	9.90189	10.1281
ENSMUSG00000100987	Gm1627	-2.27689	-1.10914	-2.11979
ENSMUSG00000041559	Fmod	3.7334	4.96573	3.475
ENSMUSG00000020423	Btg2	5.22889	5.3429	5.20086
ENSMUSG00000073559	Gm8618	-4.34506	-4.56637	-4.54319
ENSMUSG00000026450	Chit1	-3.97131	-3.08404	-4.20478
ENSMUSG00000064246	Chil1	-3.83698	-3.99153	-4.26517
ENSMUSG00000042451	Mybph	-4.59841	-4.12147	-4.05976
ENSMUSG00000042429	Adora1	-2.50049	-2.56463	-2.77134
ENSMUSG00000026459	Myog	-4.35698	-4.03051	-4.22848
ENSMUSG00000026458	Ppfia4	-0.582285	-1.26889	-1.54741
ENSMUSG00000042305	Tmem183a	4.86817	4.93129	4.92713
ENSMUSG00000050526	4933406M09Rik	-4.83185	-4.68226	-4.83185
ENSMUSG00000026456	Cyb5r1	5.11885	5.7861	5.23295
ENSMUSG00000026457	Adipor1	7.25561	7.40591	7.36785
ENSMUSG00000101061	Platr1	-4.83185	-4.83185	-4.56738
ENSMUSG00000026455	Klhl12	4.22413	4.19089	3.98679
ENSMUSG00000042229	Rabif	4.40334	4.3808	4.28854
ENSMUSG00000096712	Gm15454	-3.38186	-3.75865	-3.60792
ENSMUSG00000101955	Gm29376	-4.21016	-4.83185	-4.2994
ENSMUSG00000046367	Mgat4e	-4.83185	-3.61573	-4.27297
ENSMUSG00000042207	Kdm5b	6.18334	6.89666	6.00225
ENSMUSG00000026452	Syt2	-4.30308	-4.53843	-3.41502
ENSMUSG00000073557	Ppp1r12b	6.86573	5.92353	7.09314
ENSMUSG00000026429	Ube2t	2.51786	0.618664	2.02779
ENSMUSG00000042793	Lgr6	-2.56758	0.578034	-1.84723
ENSMUSG00000097993	Ptprv	-0.881816	-1.91622	-2.37828
ENSMUSG00000031506	Ptpn7	-2.35403	-1.81532	-2.59946
ENSMUSG00000026426	Arl8a	6.34233	6.34567	6.32711
ENSMUSG00000026424	Gpr37l1	-4.59841	-4.83185	-4.83185
ENSMUSG00000079139	Gm4204	4.07441	3.89765	3.57557
ENSMUSG00000003051	Elf3	-2.74053	-2.96438	-3.46711
ENSMUSG00000041926	Rnpep	6.50122	6.31951	7.06367
ENSMUSG00000062580	Timm17a	5.15855	5.13291	5.05934
ENSMUSG00000048096	Lmod1	5.36358	5.46519	4.10511
ENSMUSG00000041889	Shisa4	4.62829	4.35823	4.31609
ENSMUSG00000041879	Ipo9	6.81635	6.79058	6.74854
ENSMUSG00000100620	Gm28277	-4.83185	-4.83185	-4.5952
ENSMUSG00000009418	Nav1	7.26884	7.26057	6.69922
ENSMUSG00000090399	Gm38399	3.08714	3.26836	2.68803
ENSMUSG00000026421	Csrp1	7.56395	8.5279	8.07513
ENSMUSG00000041801	Phlda3	7.1947	7.08336	7.20676
ENSMUSG00000026418	Tnni1	-2.57871	-2.37251	-3.58917
ENSMUSG00000041782	Lad1	-3.09021	-3.54336	-1.92606
ENSMUSG00000026414	Tnnt2	-3.48345	-3.31222	-3.97613
ENSMUSG00000101482	Gm28883	-4.47384	-3.7825	-4.38216
ENSMUSG00000026413	Pkp1	-1.25875	-2.93178	-1.64715
ENSMUSG00000051985	Igfn1	-4.83185	-4.12147	-4.69445
ENSMUSG00000026411	Tmem9	5.36048	5.81849	5.88595
ENSMUSG00000097918	Ascl5	-4.83185	-4.83185	-4.83185
ENSMUSG00000026407	Cacna1s	-4.60747	-4.28161	-4.35951
ENSMUSG00000086264	Gm15850	-2.74137	-1.44876	-2.87171
ENSMUSG00000041642	Kif21b	5.22927	6.44428	5.12684
ENSMUSG00000087230	Mroh3	-4.69988	-4.62635	-4.35951
ENSMUSG00000041605	5730559C18Rik	-0.399897	1.28181	-0.967142
ENSMUSG00000052759	Gpr25	-4.83185	-4.57684	-4.83185
ENSMUSG00000041570	Camsap2	6.08603	6.26336	5.99973
ENSMUSG00000097403	9230116N13Rik	-1.48892	-1.71455	-1.88261
ENSMUSG00000026404	Ddx59	2.32085	2.33794	2.22623
ENSMUSG00000041498	Kif14	4.16966	1.2763	2.57888
ENSMUSG00000099337	Gm29486	-4.19421	-4.83185	-4.83185
ENSMUSG00000101413	Gm29485	-3.42841	-4.21128	-4.08953
ENSMUSG00000104414	Gm37799	-4.83185	-4.44045	-4.83185
ENSMUSG00000097229	Platr23	-4.22938	-4.14616	-3.98499
ENSMUSG00000041483	Zfp281	5.36021	5.72844	5.70664
ENSMUSG00000097113	Gm19705	0.0577596	0.0415614	0.355599
ENSMUSG00000097448	Platr22	-1.73921	-2.53832	-1.7347
ENSMUSG00000104360	Gm8762	-2.47201	-2.10463	-2.50983
ENSMUSG00000103953	Gm29718	-3.74365	-4.31869	-4.06573
ENSMUSG00000026398	Nr5a2	1.81083	1.78419	1.73936
ENSMUSG00000098243	Gm4258	-4.11114	-3.71169	-3.89962
ENSMUSG00000102142	Gm26930	-4.37908	-4.23894	-4.56738
ENSMUSG00000098206	A430106G13Rik	-3.53595	-3.35975	-4.47518
ENSMUSG00000026395	Ptprc	-0.391161	0.290409	0.562439
ENSMUSG00000026393	Nek7	7.3964	7.25469	7.62572
ENSMUSG00000100459	Gm5833	-4.69988	-4.83185	-4.83185
ENSMUSG00000019230	Lhx9	-2.19558	-0.502603	-1.11261
ENSMUSG00000079283	2310009B15Rik	2.38368	2.54632	2.56854
ENSMUSG00000056268	Dennd1b	3.94659	4.32584	5.41
ENSMUSG00000104436	Gm37423	-4.02406	-3.87417	-4.18904
ENSMUSG00000104900	4930596I21Rik	-4.83185	-4.24924	-4.41644
ENSMUSG00000102626	Gm18553	-4.83185	-4.83185	-4.83185
ENSMUSG00000085361	Gm16305	-4.57051	-4.67522	-4.83185
ENSMUSG00000063681	Crb1	-4.4113	-4.83185	-4.83185
ENSMUSG00000033964	Zbtb41	4.37764	4.54857	4.21321
ENSMUSG00000033952	Aspm	5.8308	2.76502	3.49452
ENSMUSG00000026368	F13b	-4.83185	-4.83185	-4.69445
ENSMUSG00000070594	Gm4788	-4.04124	-4.41163	-4.21686
ENSMUSG00000033898	Cfhr2	-3.21514	-4.40587	-4.26895
ENSMUSG00000089991	Gm16332	-1.78258	-2.13059	-1.94695
ENSMUSG00000104496	Gm5837	-1.85516	-1.58644	-1.67127
ENSMUSG00000085867	Gm5834	-3.55266	-3.02502	-2.68322
ENSMUSG00000103691	Gm38019	-4.61488	-4.83185	-4.83185
ENSMUSG00000026365	Cfh	6.87369	6.46629	6.86494
ENSMUSG00000052726	Kcnt2	0.818236	0.240006	0.320688
ENSMUSG00000101795	Gm5835	1.15111	1.04054	1.01069
ENSMUSG00000026361	Cdc73	4.91159	4.8718	4.68567
ENSMUSG00000033849	B3galt2	-4.54138	-4.83185	-4.83185
ENSMUSG00000089640	Gm6397	-3.46329	-3.79899	-2.73816
ENSMUSG00000018196	Glrx2	3.66945	3.67206	3.63726
ENSMUSG00000018199	Trove2	5.34954	5.15452	5.08111
ENSMUSG00000018189	Uchl5	3.50777	3.10249	3.29943
ENSMUSG00000100455	Gm29170	-2.07675	-3.4937	-2.67475
ENSMUSG00000026360	Rgs2	5.61982	5.21703	6.6565
ENSMUSG00000051079	Rgs13	-4.83185	-4.83185	-4.83185
ENSMUSG00000100389	Rbm6-ps2	-4.70249	-4.83185	-4.83185
ENSMUSG00000026358	Rgs1	-2.07454	-1.55913	-1.11096
ENSMUSG00000100441	Gm7266	-2.14439	-2.77187	-2.72262
ENSMUSG00000026357	Rgs18	-4.28522	-4.07045	-4.2391
ENSMUSG00000099617	Gm6550	-4.83185	-4.83185	-4.69445
ENSMUSG00000097130	Gm5262	-4.69988	-4.83185	-4.83185
ENSMUSG00000090323	Gm5263	-4.18502	-4.62635	-4.0733
ENSMUSG00000035131	Brinp3	-0.101458	0.787269	-1.92079
ENSMUSG00000080078	Gm15583	-4.70249	-4.68226	-4.83185
ENSMUSG00000101735	Gm18505	-4.70729	-4.83185	-4.83185
ENSMUSG00000099842	Gm4034	-4.83185	-4.33873	-4.69445
ENSMUSG00000101564	Gm5703	-4.83185	-4.71466	-4.56738
ENSMUSG00000082588	Gm15443	-2.30015	-2.83512	-3.29472
ENSMUSG00000056220	Pla2g4a	4.61804	5.56079	4.86884
ENSMUSG00000097028	Ptgs2os	-3.48697	-2.94602	-4.14412
ENSMUSG00000032487	Ptgs2	2.70026	5.07728	3.50143
ENSMUSG00000101199	Gm9687	-4.69988	-4.4454	-4.83185
ENSMUSG00000097754	Ptgs2os2	-0.142059	0.374687	0.616275
ENSMUSG00000099875	Gm15453	-1.38306	-1.39053	-1.26714
ENSMUSG00000006007	Pdc	-4.83185	-4.3373	-4.56738
ENSMUSG00000006010	BC003331	5.32241	5.45376	5.38959
ENSMUSG00000006005	Tpr	7.90853	7.85934	7.84416
ENSMUSG00000006014	Prg4	7.33238	8.0008	7.44625
ENSMUSG00000101519	Ska2l-ps	-4.24775	-4.27925	-4.68059
ENSMUSG00000066842	Hmcn1	3.28773	3.24506	1.2127
ENSMUSG00000097426	Gm8941	-3.80255	-2.18314	-3.88407
ENSMUSG00000102095	C730036E19Rik	-3.99664	-3.85552	-4.56738
ENSMUSG00000100954	Gm10138	0.477651	0.921452	0.281132
ENSMUSG00000023150	Ivns1abp	5.63703	6.74486	5.61032
ENSMUSG00000052748	Swt1	2.94644	3.24009	2.88334
ENSMUSG00000053286	Trmt1l	4.84985	4.84254	5.02687
ENSMUSG00000026484	Rnf2	4.59262	4.89758	4.5515
ENSMUSG00000100551	Gm19503	-2.17208	-2.60165	-2.95155
ENSMUSG00000026483	Fam129a	6.24273	5.53202	6.5706
ENSMUSG00000100594	2810414N06Rik	0.0248346	-0.18935	-0.458672
ENSMUSG00000043019	Edem3	5.75541	5.96186	5.7351
ENSMUSG00000032666	1700025G04Rik	6.72889	6.05551	6.98365
ENSMUSG00000014980	Tsen15	3.24704	2.92597	3.12602
ENSMUSG00000032649	Colgalt2	0.525848	-0.107072	0.358272
ENSMUSG00000026482	Rgl1	6.75673	7.03266	6.96327
ENSMUSG00000086145	Gm15479	-3.33663	-4.2147	-4.48407
ENSMUSG00000080950	Gm7278	-2.42704	-2.59426	-2.68652
ENSMUSG00000099868	Gm28792	-4.83185	-4.83185	-4.51745
ENSMUSG00000055547	Apobec4	-4.83185	-4.68802	-4.83185
ENSMUSG00000008475	Arpc5	6.43933	6.50434	6.63584
ENSMUSG00000026480	Ncf2	2.67822	2.92467	2.83156
ENSMUSG00000042772	Smg7	6.07923	6.36902	6.97765
ENSMUSG00000100394	Gm28791	-4.69988	-3.75918	-4.69445
ENSMUSG00000100702	Gm8976	-3.74116	-3.49628	-4.29756
ENSMUSG00000042751	Nmnat2	1.99188	1.51719	3.98531
ENSMUSG00000026479	Lamc2	4.30185	3.93415	5.39441
ENSMUSG00000026478	Lamc1	10.3043	9.74551	10.7642
ENSMUSG00000079138	Gm8818	-2.67931	-3.31763	-2.4465
ENSMUSG00000073538	E330020D12Rik	-4.52747	-4.3852	-4.69445
ENSMUSG00000042708	Shcbp1l	-3.92451	-4.44045	-4.69445
ENSMUSG00000042699	Dhx9	6.82006	6.53389	6.5701
ENSMUSG00000042684	Npl	1.38149	1.30666	0.131389
ENSMUSG00000099858	Gm6652	-1.21228	-1.82598	-1.76927
ENSMUSG00000042671	Rgs8	-3.07551	-2.22034	-4.27297
ENSMUSG00000100334	C230024C17Rik	-4.1478	-3.22394	-3.32931
ENSMUSG00000026475	Rgs16	5.63954	6.48383	5.14326
ENSMUSG00000066800	Rnasel	5.98117	5.28174	6.40607
ENSMUSG00000100183	Gm28512	-2.57458	-1.50493	-1.743
ENSMUSG00000042641	Rgsl1	-0.840957	-1.9039	-0.435006
ENSMUSG00000045968	Teddm2	-0.0934988	-0.524166	0.0589584
ENSMUSG00000043282	Teddm1b	-4.69656	-4.68226	-4.5952
ENSMUSG00000047053	Teddm1a	-4.83185	-4.49537	-4.83185
ENSMUSG00000026473	Glul	9.61063	8.64092	10.1475
ENSMUSG00000100014	Gm29290	-4.83185	-4.68226	-4.48407
ENSMUSG00000101903	Gm29291	-4.41719	-4.83185	-4.83185
ENSMUSG00000100502	Gm28286	-4.52747	-4.83185	-4.83185
ENSMUSG00000100627	A830008E24Rik	-4.11493	-4.58548	-3.37468
ENSMUSG00000066797	Zfp648	-4.45786	-4.83185	-4.83185
ENSMUSG00000099933	4930452N14Rik	-4.83185	-4.83185	-4.83185
ENSMUSG00000004110	Cacna1e	-1.31009	-2.11903	-3.55835
ENSMUSG00000101880	Gm29282	-4.83185	-4.57684	-4.83185
ENSMUSG00000096950	Gm9530	-0.717159	-1.22257	-0.902473
ENSMUSG00000056708	Ier5	5.80926	6.00356	6.24601
ENSMUSG00000026471	Mr1	5.56764	5.74396	5.40038
ENSMUSG00000026470	Stx6	5.35779	5.48901	5.26829
ENSMUSG00000104181	Gm8850	-4.11993	-3.30103	-3.52066
ENSMUSG00000033722	BC034090	4.91507	5.00535	4.87295
ENSMUSG00000026469	Xpr1	5.94248	5.86686	5.62208
ENSMUSG00000073535	Gm5532	-0.292715	-0.398725	0.310451
ENSMUSG00000033701	Acbd6	5.33478	5.28391	5.54142
ENSMUSG00000026468	Lhx4	-4.83185	-4.83185	-4.69445
ENSMUSG00000033684	Qsox1	7.60948	7.83851	7.78008
ENSMUSG00000033671	Cep350	6.23248	6.46543	6.27559
ENSMUSG00000103717	Gm38038	-4.83185	-4.83185	-4.83185
ENSMUSG00000026466	Tor1aip1	6.87333	7.78799	8.37103
ENSMUSG00000050565	Tor1aip2	7.17326	8.12147	8.55549
ENSMUSG00000015484	Fam163a	-4.83185	-4.71466	-4.42563
ENSMUSG00000060985	Tdrd5	-4.83185	-4.16737	-4.83185
ENSMUSG00000026602	Nphs2	-4.83185	-4.21736	-4.36933
ENSMUSG00000026601	Axdnd1	-1.62421	-1.02493	-1.02558
ENSMUSG00000078193	Gm2000	3.59383	3.29457	3.39716
ENSMUSG00000026600	Soat1	6.27661	6.74123	6.55655
ENSMUSG00000101523	Gm10031	-0.0594793	-0.218568	-0.203889
ENSMUSG00000026596	Abl2	5.73455	5.9404	6.53446
ENSMUSG00000060519	Tor3a	5.68163	7.80488	8.88218
ENSMUSG00000033557	Fam20b	5.85397	6.0253	5.94265
ENSMUSG00000046057	Gm15428	-3.10335	-4.23495	-2.94408
ENSMUSG00000026594	Ralgps2	2.90899	2.5549	2.95601
ENSMUSG00000101964	Gm28693	-4.36478	-4.83185	-4.83185
ENSMUSG00000033544	Angptl1	-4.40036	-4.44045	-4.4225
ENSMUSG00000101768	Gm28694	-4.60347	-4.83185	-4.83185
ENSMUSG00000026592	Tex35	-4.83185	-4.83185	-4.83185
ENSMUSG00000070565	Rasal2	3.3347	3.92897	3.03491
ENSMUSG00000087632	Gm6058	-4.83185	-4.83185	-4.83185
ENSMUSG00000049881	2810025M15Rik	2.38028	2.20943	1.55287
ENSMUSG00000033488	BC026585	3.02267	3.09541	2.49271
ENSMUSG00000026589	Sec16b	4.27056	4.0688	2.82424
ENSMUSG00000102245	Gm37713	-4.83185	-4.67522	-4.83185
ENSMUSG00000004031	Brinp2	-3.54825	-4.16347	-3.54137
ENSMUSG00000026587	Astn1	1.44054	1.52526	-0.0188274
ENSMUSG00000073530	Pappa2	-1.10514	-0.92657	-0.433974
ENSMUSG00000061992	Gm4953	-3.96137	-3.73952	-3.98376
ENSMUSG00000040782	Rfwd2	5.67907	5.83336	5.73032
ENSMUSG00000015829	Tnr	-1.16241	-0.765965	-0.199183
ENSMUSG00000090394	4930523C07Rik	4.45527	3.73248	4.51033
ENSMUSG00000026729	4930562F07Rik	-3.64301	-3.54104	-2.39893
ENSMUSG00000026725	Tnn	0.22473	-0.857457	-0.488924
ENSMUSG00000058267	Mrps14	3.80908	3.50217	3.77274
ENSMUSG00000014226	Cacybp	4.47308	4.38999	4.72259
ENSMUSG00000026721	Rabgap1l	4.56652	4.65462	4.19584
ENSMUSG00000103693	Gm37529	-4.42817	-4.40084	-4.42563
ENSMUSG00000103200	Gm37328	-4.14915	-4.68802	-4.5599
ENSMUSG00000102852	Gm37083	-4.83185	-4.83185	-4.83185
ENSMUSG00000057499	Gm6177	-3.57588	-3.57082	-3.32521
ENSMUSG00000040423	Rc3h1	5.68857	5.72833	5.60144
ENSMUSG00000026715	Serpinc1	-2.26584	-2.19721	-2.36965
ENSMUSG00000043467	Zbtb37	4.13446	3.84494	3.97104
ENSMUSG00000053332	Gas5	6.88829	6.73723	7.01844
ENSMUSG00000026709	Dars2	4.11825	3.49633	3.56625
ENSMUSG00000026708	Cenpl	2.6834	1.88135	1.68014
ENSMUSG00000026705	Klhl20	5.09907	5.11175	5.09338
ENSMUSG00000044835	Ankrd45	-4.83185	-4.83185	-4.83185
ENSMUSG00000102817	Gm6185	-4.4113	-4.3581	-4.83185
ENSMUSG00000026701	Prdx6	8.59743	8.11642	10.1058
ENSMUSG00000026700	Tnfsf4	-3.90772	-4.37997	-4.51745
ENSMUSG00000066755	Tnfsf18	-3.90157	-2.92924	-1.9438
ENSMUSG00000040323	Gm15429	-0.991703	-1.23222	-0.375133
ENSMUSG00000102399	Gm5049	-4.83185	-4.57083	-4.83185
ENSMUSG00000000817	Fasl	-4.83185	-4.50572	-4.83185
ENSMUSG00000040297	Suco	5.12556	5.46001	5.12255
ENSMUSG00000086277	4930558K02Rik	-4.83185	-4.83185	-4.83185
ENSMUSG00000026698	Pigc	4.11651	4.05983	4.1909
ENSMUSG00000040265	Dnm3	1.46985	2.45257	1.04677
ENSMUSG00000026694	Mettl13	3.39085	3.42937	3.41015
ENSMUSG00000026696	Vamp4	4.20672	4.27172	4.07928
ENSMUSG00000026697	Myoc	-4.83185	-3.90597	-3.1781
ENSMUSG00000091060	7420461P10Rik	-4.83185	-4.83185	-4.6759
ENSMUSG00000040225	Prrc2c	8.38474	8.44675	8.57174
ENSMUSG00000026692	Fmo4	-1.12917	-1.33059	-1.21207
ENSMUSG00000040181	Fmo1	5.51994	3.74725	6.72145
ENSMUSG00000040170	Fmo2	10.8226	9.20876	11.4398
ENSMUSG00000095576	Fmo6	-3.29341	-4.21898	-2.38609
ENSMUSG00000026691	Fmo3	6.03163	2.72211	7.70747
ENSMUSG00000071890	Mroh9	-4.22949	-4.71466	-4.83185
ENSMUSG00000026586	Prrx1	8.76065	8.93883	8.3112
ENSMUSG00000096984	Gm26523	-2.82042	-2.99817	-3.22441
ENSMUSG00000040124	Gorab	3.50358	3.72278	3.66093
ENSMUSG00000102117	Rpsa-ps1	-1.13709	-1.95735	-2.09799
ENSMUSG00000040113	Mettl11b	-4.83185	-4.83185	-4.83185
ENSMUSG00000089700	Gm2343	-4.69656	-4.83185	-4.83185
ENSMUSG00000026585	Kifap3	5.91095	5.70188	5.44526
ENSMUSG00000026584	Scyl3	4.48116	4.59483	4.69606
ENSMUSG00000041406	BC055324	2.18694	1.32469	1.53345
ENSMUSG00000041396	Mettl18	0.844564	1.23378	0.913174
ENSMUSG00000026582	Sele	-0.199566	-0.620771	-0.864241
ENSMUSG00000026581	Sell	-2.48074	-2.14708	1.40025
ENSMUSG00000026580	Selp	5.05269	5.22927	5.49233
ENSMUSG00000086593	Gm16548	-3.99664	-2.95751	-3.34282
ENSMUSG00000026579	F5	0.10591	-0.0667223	-0.178251
ENSMUSG00000040918	Slc19a2	5.53788	5.03167	5.47561
ENSMUSG00000026578	Ccdc181	3.00233	2.66285	2.89601
ENSMUSG00000026577	Blzf1	3.6654	3.98257	3.80284
ENSMUSG00000026575	Nme7	3.99773	3.8567	4.00943
ENSMUSG00000026576	Atp1b1	0.238593	-0.591021	0.68401
ENSMUSG00000104011	Gm32391	-4.42817	-4.83185	-4.83185
ENSMUSG00000097281	Gm26685	-4.83185	-4.83185	-4.36933
ENSMUSG00000102761	Gm37184	-4.83185	-4.83185	-4.41644
ENSMUSG00000026574	Dpt	3.20208	2.70756	2.5336
ENSMUSG00000026573	Xcl1	-4.83185	-4.55546	-4.83185
ENSMUSG00000026572	Tbx19	-4.45786	-4.83185	-4.51745
ENSMUSG00000089967	Gm16550	-4.46818	-4.35613	-4.5385
ENSMUSG00000040848	Sft2d2	5.28737	5.2284	4.85805
ENSMUSG00000040843	Tiprl	4.45785	4.50029	4.3157
ENSMUSG00000102302	Gm38190	-0.742085	-0.309676	-0.907974
ENSMUSG00000040836	Gpr161	4.60659	4.35781	5.02553
ENSMUSG00000026571	Dcaf6	5.65835	5.81832	5.55013
ENSMUSG00000102401	Gm37864	-4.60347	-4.21624	-4.83185
ENSMUSG00000026568	Mpc2	4.55857	4.48044	4.4807
ENSMUSG00000026567	Adcy10	-4.0966	-4.68226	-4.83185
ENSMUSG00000026566	Mpzl1	5.25359	5.13218	5.32913
ENSMUSG00000103098	Gm37559	-3.8903	-3.70678	-4.36618
ENSMUSG00000104517	Gm18407	-4.54138	-4.37817	-4.83185
ENSMUSG00000040723	Rcsd1	4.26568	3.65261	4.22748
ENSMUSG00000103686	Gm37073	-4.83185	-4.83185	-4.5952
ENSMUSG00000040713	Creg1	6.55023	6.58273	6.81084
ENSMUSG00000089829	Gm16565	-2.50337	-2.90725	-4.19104
ENSMUSG00000005763	Cd247	-0.736296	-0.725335	-1.09125
ENSMUSG00000026565	Pou2f1	3.97389	4.06378	3.89991
ENSMUSG00000102890	Gm7626	-4.35698	-4.83185	-4.83185
ENSMUSG00000026564	Dusp27	-4.12859	-2.86817	-3.03672
ENSMUSG00000000544	Gpa33	-4.23674	-3.8066	-3.85637
ENSMUSG00000040629	Mael	-4.48035	-4.83185	-4.47518
ENSMUSG00000040612	Ildr2	5.24944	3.8577	4.2896
ENSMUSG00000103400	Gm15853	1.38536	0.733388	0.638528
ENSMUSG00000026563	Tada1	3.77465	3.82767	3.67964
ENSMUSG00000040596	Pogk	4.86098	5.01535	4.95583
ENSMUSG00000084093	Gm16418	-1.87649	-2.80209	-2.51735
ENSMUSG00000051081	Gm4847	-4.83185	-4.83185	-4.83185
ENSMUSG00000085841	Gm4954	-4.83185	-4.83185	-4.83185
ENSMUSG00000103073	Gm37904	-4.83185	-4.62635	-4.83185
ENSMUSG00000086925	Gm6286	-1.63692	-1.53436	-1.66487
ENSMUSG00000102548	Gm16701	-3.06748	-2.12033	-2.39695
ENSMUSG00000097823	Gm16701	-0.685701	-0.661858	-0.763217
ENSMUSG00000060568	Fam78b	4.16618	5.04168	4.43608
ENSMUSG00000102870	Gm17868	-4.83185	-4.83185	-4.67083
ENSMUSG00000026558	Uck2	6.0017	6.35411	6.08538
ENSMUSG00000102909	Gm2453	-1.90747	-1.24361	-1.52994
ENSMUSG00000052428	Tmco1	5.71491	5.73766	5.61882
ENSMUSG00000026687	Aldh9a1	5.70927	5.09649	5.53115
ENSMUSG00000026688	Mgst3	3.07554	2.66254	2.09192
ENSMUSG00000015843	Rxrg	-4.3349	-3.61386	-3.90242
ENSMUSG00000026686	Lmx1a	-3.09673	-3.33134	-4.08011
ENSMUSG00000052534	Pbx1	7.28276	7.52596	7.27931
ENSMUSG00000058622	Gm5265	-4.70729	-4.53843	-4.83185
ENSMUSG00000026683	Nuf2	4.73387	2.03162	3.50342
ENSMUSG00000026678	Rgs5	4.44592	4.9593	3.04491
ENSMUSG00000038530	Rgs4	4.58085	5.12877	3.23734
ENSMUSG00000070532	Ccdc190	-2.435	-2.15971	-2.22598
ENSMUSG00000089990	Gm15852	-4.83185	-4.39883	-4.5599
ENSMUSG00000026675	Hsd17b7	4.45942	3.69766	4.29663
ENSMUSG00000026674	Ddr2	9.73474	9.2732	9.35885
ENSMUSG00000026670	Uap1	6.17815	6.22662	6.28734
ENSMUSG00000104266	Gm37748	-4.33821	-3.69713	-4.36933
ENSMUSG00000103908	Gm37502	-4.83185	-3.84269	-3.36675
ENSMUSG00000026667	Uhmk1	6.36547	6.32247	6.31568
ENSMUSG00000096964	Gm6345	-2.41776	-2.52378	-2.43287
ENSMUSG00000102418	Sh2d1b1	-4.57792	-4.36118	-4.45352
ENSMUSG00000102752	Gm7694	6.08187	5.63334	5.75161
ENSMUSG00000038473	Nos1ap	5.18087	4.77873	4.86205
ENSMUSG00000042800	Spata46	-4.83185	-4.83185	-4.6759
ENSMUSG00000102193	Gm7299	-2.61325	-2.84027	-2.86353
ENSMUSG00000038463	Olfml2b	5.07102	5.5053	4.35776
ENSMUSG00000026663	Atf6	5.77839	5.9948	5.94067
ENSMUSG00000053925	Gm9929	-3.96391	-4.31136	-4.39923
ENSMUSG00000026659	Dusp12	2.36529	2.79671	2.47146
ENSMUSG00000096968	Gm26620	-2.67167	-3.06327	-2.83031
ENSMUSG00000070524	Fcrlb	-1.74279	-0.764385	-2.17172
ENSMUSG00000038421	Fcrla	-4.45786	-4.83185	-4.05492
ENSMUSG00000089838	Gm2962	-2.49303	-2.43807	-2.41051
ENSMUSG00000026656	Fcgr2b	0.326147	0.747917	0.417474
ENSMUSG00000104340	Gm10522	-4.83185	-4.83185	-4.67083
ENSMUSG00000059089	Fcgr4	-2.43399	-0.947013	0.889406
ENSMUSG00000059498	Fcgr3	1.03821	1.75652	1.59572
ENSMUSG00000026649	Cfap126	-0.0558766	-0.0911756	-0.40514
ENSMUSG00000058076	Sdhc	6.25707	6.14015	6.10222
ENSMUSG00000056569	Mpz	-2.75751	-2.46314	-3.54746
ENSMUSG00000038370	Pcp4l1	-3.23629	-3.01272	-4.15892
ENSMUSG00000005677	Nr1i3	-3.39998	-2.98233	-3.48254
ENSMUSG00000005674	Tomm40l	4.24508	4.02205	3.97414
ENSMUSG00000005681	Apoa2	-1.24579	-2.10364	-2.31964
ENSMUSG00000058715	Fcer1g	0.999081	0.986744	1.55989
ENSMUSG00000013593	Ndufs2	6.79737	6.6102	6.59625
ENSMUSG00000006403	Adamts4	4.59664	5.23053	3.87285
ENSMUSG00000052423	B4galt3	4.14188	4.4645	4.03116
ENSMUSG00000062729	Ppox	4.68916	4.67812	4.47522
ENSMUSG00000053483	Usp21	4.85044	4.88047	4.77868
ENSMUSG00000062963	Ufc1	5.19089	5.08216	5.02735
ENSMUSG00000079137	Rpl27-ps1	-1.07282	-1.51142	-1.18571
ENSMUSG00000103983	Gm20045	-0.227725	-0.179488	-0.734874
ENSMUSG00000013973	Dedd	4.67008	4.95678	4.97877
ENSMUSG00000013997	Nit1	4.83867	4.63383	4.54166
ENSMUSG00000006412	Pfdn2	4.4879	4.51865	4.54112
ENSMUSG00000045259	Klhdc9	-0.301586	-1.15067	-1.63739
ENSMUSG00000103727	Gm37097	-4.83185	-4.83185	-4.83185
ENSMUSG00000006411	Nectin4	-1.63587	-1.46312	-0.503522
ENSMUSG00000048865	Arhgap30	-0.619047	0.105011	-0.172688
ENSMUSG00000026641	Usf1	5.05982	5.33339	5.53009
ENSMUSG00000103711	Tstd1	-1.48902	-1.26183	-2.10255
ENSMUSG00000097045	Gm26641	-3.72907	-3.99486	-2.33822
ENSMUSG00000038235	F11r	5.90296	6.4581	6.69911
ENSMUSG00000060244	Alyref2	0.0912945	0.397967	-0.509999
ENSMUSG00000038209	Itln1	-4.83185	-4.55546	-4.83185
ENSMUSG00000004709	Cd244	-3.83307	-3.82088	-2.51724
ENSMUSG00000004707	Ly9	-0.492194	-0.0430196	0.316046
ENSMUSG00000038179	Slamf7	-1.43874	-0.139186	1.31548
ENSMUSG00000103137	Gm37981	-4.83185	-4.83185	-4.83185
ENSMUSG00000015355	Cd48	-2.21966	-2.13425	-1.84458
ENSMUSG00000059058	Tma7-ps	-1.50328	-1.62399	-1.34917
ENSMUSG00000015316	Slamf1	-4.29328	-4.49625	-4.30238
ENSMUSG00000038147	Cd84	0.119273	0.8421	0.949949
ENSMUSG00000073492	Gm10521	-4.06569	-3.06184	-3.92683
ENSMUSG00000015314	Slamf6	-4.37099	-4.00081	-3.23432
ENSMUSG00000026556	Vangl2	3.46302	3.93094	2.81512
ENSMUSG00000051251	Nhlh1	-4.29881	-4.49537	-4.69445
ENSMUSG00000003458	Ncstn	7.87139	8.37871	8.43571
ENSMUSG00000026553	Copa	8.62112	8.92699	8.47637
ENSMUSG00000102779	Gm38164	-4.83185	-4.83185	-4.83185
ENSMUSG00000003464	Pex19	6.19261	6.19054	6.1852
ENSMUSG00000089803	Gm10171	-3.02199	-3.2293	-3.05103
ENSMUSG00000026554	Dcaf8	7.19865	7.28568	7.10851
ENSMUSG00000013698	Pea15a	7.31148	7.36094	7.02152
ENSMUSG00000007122	Casq1	-2.83594	-2.45573	-3.6023
ENSMUSG00000007107	Atp1a4	-4.19979	-4.14543	-3.38035
ENSMUSG00000038034	Igsf8	7.43993	7.7943	8.22713
ENSMUSG00000007097	Atp1a2	1.38706	-0.258931	2.0331
ENSMUSG00000038026	Kcnj9	-4.2866	-4.09642	-4.41644
ENSMUSG00000044708	Kcnj10	-3.5026	-3.04951	-3.18455
ENSMUSG00000050229	Pigm	4.67745	4.66243	4.76351
ENSMUSG00000103357	Gm7804	-4.83185	-4.83185	-4.83185
ENSMUSG00000026548	Slamf9	-2.83103	-2.37078	-0.839418
ENSMUSG00000037995	Igsf9	-0.461692	0.883145	-1.60414
ENSMUSG00000026547	Tagln2	8.93892	9.04566	8.96807
ENSMUSG00000026546	Cfap45	1.74827	1.56079	1.95678
ENSMUSG00000085184	4933439K11Rik	-3.88424	-3.86105	-1.90842
ENSMUSG00000049598	Vsig8	-3.30538	-4.08899	-1.72072
ENSMUSG00000053318	Slamf8	1.58209	2.37909	3.22946
ENSMUSG00000026544	Dusp23	3.64426	3.76072	3.54551
ENSMUSG00000060128	Gm2710	-3.79936	-3.88857	-4.41611
ENSMUSG00000037942	Crp	-2.90853	-3.9207	-3.0933
ENSMUSG00000026542	Apcs	-4.83185	-4.83185	-4.83185
ENSMUSG00000037924	Olfr16	-4.46473	-4.58548	-4.83185
ENSMUSG00000005339	Fcer1a	-4.54138	-4.44918	-4.09685
ENSMUSG00000037872	Ackr1	-0.467923	-0.503563	0.129451
ENSMUSG00000005338	Cadm3	2.36171	3.50316	2.77337
ENSMUSG00000037860	Aim2	-0.770179	-0.0347521	-0.208459
ENSMUSG00000037849	Ifi206	4.69884	6.84019	9.31043
ENSMUSG00000070501	Ifi214	-3.14076	-2.78913	2.10087
ENSMUSG00000073491	Ifi213	-0.470289	2.8977	6.11829
ENSMUSG00000043263	Ifi209	4.09084	4.49627	8.84558
ENSMUSG00000066677	Ifi208	0.713545	4.00492	7.06757
ENSMUSG00000103105	Gm18752	-4.26479	-2.97584	-0.784555
ENSMUSG00000103051	Gm7871	-4.83185	-4.10891	-4.42563
ENSMUSG00000073490	Ifi207	8.43069	8.53501	9.61272
ENSMUSG00000073489	Ifi204	7.27127	8.17767	9.32499
ENSMUSG00000090222	Ifi203-ps	-1.4198	2.63444	4.26211
ENSMUSG00000102187	Gm7897	-4.83185	-4.83185	-4.83185
ENSMUSG00000102433	Gm38050	-4.83185	-4.83185	-3.58101
ENSMUSG00000090272	Mndal	5.16967	7.13484	8.76361
ENSMUSG00000026536	Ifi211	6.14806	7.33745	8.4325
ENSMUSG00000039997	Ifi203	5.07834	7.2537	8.79259
ENSMUSG00000026535	Ifi202b	-4.01328	-3.18126	-3.44209
ENSMUSG00000103588	Gm18445	-4.08698	-3.91453	-1.47286
ENSMUSG00000054203	Ifi205	6.25768	5.94988	9.04943
ENSMUSG00000045381	Olfr433	-3.73967	-3.97538	-3.04756
ENSMUSG00000047048	Olfr432	-3.88391	-2.98539	-2.29269
ENSMUSG00000059371	Olfr427	-4.69656	-4.83185	-4.10485
ENSMUSG00000051528	Olfr424	-4.83185	-4.83185	-4.83185
ENSMUSG00000091950	Olfr421-ps1	-4.83185	-4.83185	-4.83185
ENSMUSG00000055033	Olfr420	-4.83185	-4.83185	-4.83185
ENSMUSG00000026532	Spta1	1.67859	-0.483245	1.43478
ENSMUSG00000028354	Fmn2	-0.740286	0.0688091	-2.07023
ENSMUSG00000050069	Grem2	4.73669	6.48473	3.88502
ENSMUSG00000026527	Rgs7	-4.03731	-4.08952	-3.88414
ENSMUSG00000026526	Fh1	4.85716	4.43078	4.28735
ENSMUSG00000039783	Kmo	-4.83185	-4.68802	-4.83185
ENSMUSG00000026525	Opn3	-1.13735	-1.13766	-1.49573
ENSMUSG00000078185	Chml	2.36298	2.16169	2.11452
ENSMUSG00000026523	Wdr64	-4.83185	-4.83185	-4.83185
ENSMUSG00000039748	Exo1	2.21534	0.772221	2.28154
ENSMUSG00000055214	Pld5	-2.68737	-3.23447	-2.82676
ENSMUSG00000078184	Rbm8a2	-2.98626	-2.53928	-2.26472
ENSMUSG00000057335	Cep170	6.8899	7.41385	7.13723
ENSMUSG00000026504	Sdccag8	4.3316	4.48493	4.70205
ENSMUSG00000103367	Gm38158	-1.15491	-1.64995	-0.361888
ENSMUSG00000103584	Gm38053	-4.83185	-4.68226	-4.69445
ENSMUSG00000102475	Gm37246	-4.53234	-4.4454	-4.83185
ENSMUSG00000019699	Akt3	4.97454	5.81773	5.49292
ENSMUSG00000103633	Gm38328	-4.83185	-4.83185	-4.83185
ENSMUSG00000063659	Zbtb18	3.61569	4.0912	3.46323
ENSMUSG00000102432	Gm29856	-4.23242	-4.55546	-4.83185
ENSMUSG00000101746	2310043L19Rik	-4.83185	-4.83185	-4.5952
ENSMUSG00000015962	1700016C15Rik	-4.83185	-4.67522	-4.83185
ENSMUSG00000015961	Adss	5.49214	5.39371	5.40139
ENSMUSG00000089657	Gm16585	-4.83185	-4.83185	-4.83185
ENSMUSG00000102483	Gm7068	-4.83185	-4.68802	-4.69445
ENSMUSG00000091476	Gm16432	-2.39001	-2.04471	-3.17356
ENSMUSG00000102493	Gm8010	-4.57531	-3.14688	-4.11996
ENSMUSG00000026502	Desi2	5.15705	5.37022	5.04224
ENSMUSG00000103958	Gm8023	-4.46473	-4.83185	-4.83185
ENSMUSG00000104126	Gm37486	-1.64764	-1.22632	-1.22192
ENSMUSG00000026500	Cox20	2.92274	2.63049	2.21458
ENSMUSG00000039630	Hnrnpu	8.37296	8.43308	8.45267
ENSMUSG00000026495	Efcab2	1.58215	1.00936	1.62651
ENSMUSG00000026494	Kif26b	4.86339	7.31452	2.51491
ENSMUSG00000102922	Gm34176	-4.83185	-4.68226	-4.83185
ENSMUSG00000055067	Smyd3	2.94844	3.07148	2.16248
ENSMUSG00000096474	Gm5561	1.05933	0.690309	0.885526
ENSMUSG00000026492	Tfb2m	3.94806	3.63017	3.44658
ENSMUSG00000038949	Cnst	3.76774	3.98889	3.51797
ENSMUSG00000038936	Sccpdh	3.76212	4.16875	3.23212
ENSMUSG00000087236	Gm1305	-4.83185	-4.67522	-4.83185
ENSMUSG00000026491	Ahctf1	5.95461	5.89062	5.98044
ENSMUSG00000073486	Gm10518	-3.30511	-3.60223	-3.84521
ENSMUSG00000104418	Gm37070	-4.2125	-3.95926	-3.79424
ENSMUSG00000026490	Cdc42bpa	6.55106	6.46089	6.23529
ENSMUSG00000026489	Coq8a	2.97843	2.23109	2.07783
ENSMUSG00000104520	Gm37336	-4.07051	-4.08899	-2.64258
ENSMUSG00000010609	Psen2	5.77605	5.48516	5.9287
ENSMUSG00000055676	Gm5069	-0.692366	-1.15457	-0.182546
ENSMUSG00000038855	Itpkb	5.69217	5.92149	6.2509
ENSMUSG00000053963	Stum	0.435843	-3.26216	1.06867
ENSMUSG00000026496	Parp1	5.8995	5.44842	5.93984
ENSMUSG00000058729	Lin9	2.30948	1.82073	2.26948
ENSMUSG00000026497	Mixl1	-4.83185	-4.32	-4.83185
ENSMUSG00000104202	Gm8101	-4.10477	-4.71466	-4.67083
ENSMUSG00000026499	Acbd3	5.74669	6.27317	5.70708
ENSMUSG00000103156	Gm38293	-3.1238	-3.11213	-3.54746
ENSMUSG00000060743	H3f3a	6.83201	6.61256	6.63888
ENSMUSG00000097347	Gm17275	-0.0964608	-0.231851	-0.710089
ENSMUSG00000038806	Sde2	4.96188	5.00583	5.18633
ENSMUSG00000103979	Gm20305	-4.24066	-3.88857	-4.83185
ENSMUSG00000066652	Lefty2	-4.15402	-4.48288	-4.83185
ENSMUSG00000026520	Pycr2	4.44959	4.16166	4.41693
ENSMUSG00000038793	Lefty1	2.34254	2.07325	1.8382
ENSMUSG00000026519	Tmem63a	6.10844	6.17175	6.52852
ENSMUSG00000038776	Ephx1	8.37409	7.93646	8.47592
ENSMUSG00000038768	9130409I23Rik	-4.83185	-4.68802	-4.83185
ENSMUSG00000102219	Gm6606	-4.83185	-4.55546	-4.51956
ENSMUSG00000026516	Nvl	5.26535	5.16666	5.21631
ENSMUSG00000103178	Fgfr3-ps	-3.52219	-3.70194	-4.10865
ENSMUSG00000062169	Cnih4	5.07502	4.9782	5.19077
ENSMUSG00000038733	Wdr26	7.5541	7.65531	7.34236
ENSMUSG00000054135	A430110L20Rik	-0.658642	-0.959554	-1.00495
ENSMUSG00000081214	Rpl35a-ps2	1.60923	1.10061	0.978322
ENSMUSG00000103260	Gm8146	-4.17433	-3.96264	-4.00675
ENSMUSG00000026514	Cnih3	-4.69656	-4.83185	-4.14035
ENSMUSG00000047369	Dnah14	-3.56803	-3.81427	-3.9899
ENSMUSG00000004880	Lbr	4.76644	4.26896	4.63543
ENSMUSG00000056699	Gm5533	-4.83185	-4.40084	-4.5952
ENSMUSG00000022995	Enah	4.82789	5.42893	4.70933
ENSMUSG00000026511	Srp9	5.74559	5.61063	5.5129
ENSMUSG00000038633	Degs1	7.09107	7.10039	7.33456
ENSMUSG00000100147	1700047M11Rik	-4.04594	-4.83185	-4.5599
ENSMUSG00000047539	Fbxo28	5.12196	5.44957	5.42445
ENSMUSG00000097260	Gm5706	-4.83185	-4.32013	-4.49237
ENSMUSG00000026510	Trp53bp2	4.85795	4.83097	4.83847
ENSMUSG00000026509	Capn2	8.07903	8.07895	8.29052
ENSMUSG00000038599	Capn8	-4.59841	-4.42255	-4.83185
ENSMUSG00000102688	Gm37218	-4.83185	-4.49625	-4.83185
ENSMUSG00000038576	Susd4	0.391234	0.0162427	-0.841904
ENSMUSG00000079164	Tlr5	3.60728	3.17374	3.90483
ENSMUSG00000104367	Gm38079	-0.529242	-1.01658	-0.280452
ENSMUSG00000030768	Disp1	6.15797	5.37469	5.82475
ENSMUSG00000102478	BC085271	-2.67177	-3.00818	-2.31037
ENSMUSG00000046836	Brox	5.47377	5.66778	5.86754
ENSMUSG00000042901	Aida	6.54081	6.95442	7.75607
ENSMUSG00000056050	Mia3	7.15554	7.2025	7.06615
ENSMUSG00000103415	Gm37339	-4.83185	-4.04871	-3.95328
ENSMUSG00000072258	Taf1a	2.54311	2.63077	2.94255
ENSMUSG00000104212	Gm37986	-4.06651	-3.82566	-2.86839
ENSMUSG00000053461	Hhipl2	-2.54	-2.86205	-2.7869
ENSMUSG00000104022	Gm37214	-4.69988	-4.50572	-4.83185
ENSMUSG00000103451	Gm33973	-4.59841	-4.83185	-4.83185
ENSMUSG00000039384	Dusp10	4.40812	4.94046	4.64332
ENSMUSG00000044854	1700056E22Rik	0.33502	0.487588	0.48837
ENSMUSG00000101574	1700112H15Rik	-3.0949	-4.48288	-4.42563
ENSMUSG00000103308	Gm37800	-3.50134	-3.66055	-4.14172
ENSMUSG00000102606	Rpl21-ps1	-4.69988	-4.83185	-4.27822
ENSMUSG00000103314	Gm38358	-4.31049	-4.17041	-4.11769
ENSMUSG00000092578	4930488B22Rik	-4.69988	-4.83185	-4.83185
ENSMUSG00000039377	Hlx	4.98814	4.98186	5.18688
ENSMUSG00000102158	Gm34342	-2.78618	-3.33354	-3.07578
ENSMUSG00000026621	Marc1	-4.38935	-1.98762	-2.2268
ENSMUSG00000073481	Marc2	5.69006	6.00263	6.30059
ENSMUSG00000039349	C130074G19Rik	2.76897	3.20293	3.06019
ENSMUSG00000026620	Mark1	6.37725	7.54836	7.4792
ENSMUSG00000103478	4930433J02Rik	-4.52133	-4.09334	-3.67913
ENSMUSG00000104461	Gm37662	-4.17952	-4.36118	-3.34719
ENSMUSG00000039318	Rab3gap2	6.55733	6.9461	6.88015
ENSMUSG00000026618	Iars2	6.40175	6.19476	6.29391
ENSMUSG00000026617	Bpnt1	4.43042	4.20526	4.52163
ENSMUSG00000097261	4930532G15Rik	-1.88324	-2.3296	-2.19461
ENSMUSG00000026615	Eprs	7.58015	7.84374	7.72901
ENSMUSG00000097615	Gm2061	-4.2866	-4.83185	-4.83185
ENSMUSG00000026614	Slc30a10	-4.83185	-4.49537	-4.83185
ENSMUSG00000102546	Gm9722	-4.4029	-4.83185	-4.68059
ENSMUSG00000039246	Lyplal1	2.6112	2.09316	2.39518
ENSMUSG00000103690	A730004F24Rik	-4.83185	-4.83185	-4.83185
ENSMUSG00000039239	Tgfb2	3.9374	2.52982	4.14549
ENSMUSG00000001305	Rrp15	3.07442	2.89229	3.17024
ENSMUSG00000097784	A430105J06Rik	-1.8012	-2.13604	-2.69839
ENSMUSG00000097935	Gm3809	-3.42566	-3.69099	-3.67913
ENSMUSG00000039224	D1Pas1	-4.25999	-4.83185	-4.51745
ENSMUSG00000026611	Spata17	-3.19274	-3.44965	-3.49766
ENSMUSG00000089947	Gm15509	-4.83185	-4.83185	-4.83185
ENSMUSG00000039210	Gpatch2	4.17077	4.0417	4.25623
ENSMUSG00000103923	Gm37896	-4.83185	-4.83185	-4.39923
ENSMUSG00000026610	Esrrg	-0.597068	-0.452644	0.389458
ENSMUSG00000026609	Ush2a	-3.1967	-3.31135	-3.03024
ENSMUSG00000026608	Kctd3	4.85607	4.86894	4.76619
ENSMUSG00000037624	Kcnk2	1.77177	1.54115	1.74197
ENSMUSG00000102824	Pdcd5-ps	0.447469	0.832121	0.710247
ENSMUSG00000026605	Cenpf	6.63539	3.53897	4.6657
ENSMUSG00000103374	Gm37239	-4.83185	-4.30888	-4.83185
ENSMUSG00000026604	Ptpn14	7.16689	7.09865	7.38304
ENSMUSG00000102248	Gm30280	-4.46473	-4.56637	-4.83185
ENSMUSG00000026603	Smyd2	5.91996	5.76545	5.75476
ENSMUSG00000010175	Prox1	5.33091	5.79657	4.77892
ENSMUSG00000103644	Gm29678	-4.83185	-4.67522	-4.83185
ENSMUSG00000089872	Rps6kc1	4.61954	4.74801	4.79809
ENSMUSG00000026634	Angel2	4.8694	4.83498	4.64684
ENSMUSG00000037568	Vash2	2.70078	3.3015	2.29414
ENSMUSG00000103964	Gm8407	-4.83185	-4.83185	-4.68059
ENSMUSG00000066595	Mfsd7b	2.93391	2.86541	2.9882
ENSMUSG00000057072	Spata45	-4.83185	-4.62635	-4.83185
ENSMUSG00000026632	Tatdn3	2.43913	2.18506	1.98464
ENSMUSG00000062510	Nsl1	2.80639	1.11119	2.74947
ENSMUSG00000026630	Batf3	-1.90886	-1.21424	-1.39437
ENSMUSG00000102777	Gm38161	-4.02293	-4.20883	-4.83185
ENSMUSG00000091017	Fam71a	-4.83185	-4.56637	-4.83185
ENSMUSG00000026628	Atf3	1.34286	2.62345	2.40654
ENSMUSG00000073478	D730003I15Rik	-1.35538	-1.20368	-1.89029
ENSMUSG00000103174	Gm37168	-4.48035	-4.50572	-4.5952
ENSMUSG00000037499	Nenf	5.8062	5.62444	5.76021
ENSMUSG00000026627	Tmem206	2.89926	3.0417	2.37479
ENSMUSG00000026626	Ppp2r5a	5.90114	5.84117	6.01055
ENSMUSG00000103433	Gm2272	-4.46904	-4.55802	-4.40635
ENSMUSG00000103114	Gm32200	-4.60347	-4.40084	-4.5952
ENSMUSG00000104341	Gm37688	-4.83185	-4.62635	-4.69445
ENSMUSG00000037474	Dtl	3.08881	1.98345	3.29194
ENSMUSG00000037461	Ints7	5.17946	5.06598	4.94488
ENSMUSG00000026623	Lpgat1	7.42518	7.52729	7.58406
ENSMUSG00000026622	Nek2	4.81649	2.12438	3.25796
ENSMUSG00000037434	Slc30a1	4.43395	4.46041	4.88653
ENSMUSG00000049353	Rd3	-2.70782	-2.78806	-1.58959
ENSMUSG00000102915	Gm32460	-3.97847	-4.05888	-4.68059
ENSMUSG00000026637	Traf5	2.9466	3.00304	3.00263
ENSMUSG00000103653	Gstp-ps	0.997115	0.76867	0.596526
ENSMUSG00000037395	Rcor3	4.14382	4.04199	3.9304
ENSMUSG00000058248	Kcnh1	-0.187462	0.357453	-0.279041
ENSMUSG00000037375	Hhat	2.71329	2.84549	3.03223
ENSMUSG00000016262	Sertad4	0.395198	1.99523	-0.40897
ENSMUSG00000102162	Gm2367	-4.59841	-4.41163	-4.27123
ENSMUSG00000016200	Syt14	-3.89451	-4.26801	-3.87434
ENSMUSG00000103640	Gm31406	-4.83185	-4.56637	-4.83185
ENSMUSG00000102442	Gm37103	-4.70249	-4.71466	-4.69445
ENSMUSG00000016181	Diexf	3.39975	3.28915	3.40718
ENSMUSG00000026638	Irf6	-1.47113	-1.98076	-2.16979
ENSMUSG00000079144	A130010J15Rik	1.80163	1.97225	1.91901
ENSMUSG00000037318	Traf3ip3	-4.10658	-2.55876	-3.63729
ENSMUSG00000026639	Lamb3	0.483581	0.408035	0.609474
ENSMUSG00000016194	Hsd11b1	7.97051	7.64669	9.61932
ENSMUSG00000009633	G0s2	5.06652	4.48355	5.17057
ENSMUSG00000016179	Camk1g	-3.82987	-3.56889	-3.58258
ENSMUSG00000097850	4631405K08Rik	-4.46473	-4.83185	-4.83185
ENSMUSG00000026640	Plxna2	6.06407	5.48227	6.20502
ENSMUSG00000103597	Gm19777	-4.69988	-4.83185	-4.83185
ENSMUSG00000016494	Cd34	4.52965	4.74634	4.44186
ENSMUSG00000096929	A330023F24Rik	1.17416	0.379136	1.20878
ENSMUSG00000104206	Gm32250	-4.83185	-4.58548	-4.83185
ENSMUSG00000104077	Gm37027	-4.83185	-4.83185	-4.57434
ENSMUSG00000016493	Cd46	0.415026	-0.255021	-0.240007
ENSMUSG00000016481	Cr1l	6.44244	6.39636	6.56755
ENSMUSG00000026616	Cr2	-3.41113	-2.80056	-2.77826
ENSMUSG00000103120	Gm37392	-4.83185	-4.83185	-4.83185
ENSMUSG00000050530	Fam171a1	5.57557	5.36398	5.55231
ENSMUSG00000026643	Nmt2	4.99934	4.93357	5.34185
ENSMUSG00000049950	Rpp38	2.24465	2.12991	2.37089
ENSMUSG00000026644	Acbd7	-4.69988	-4.58548	-4.83185
ENSMUSG00000026645	Olah	-4.83185	-4.83185	-4.83185
ENSMUSG00000026650	Meig1	-2.99101	-4.29502	-2.81428
ENSMUSG00000026648	Dclre1c	3.01491	2.82101	3.37922
ENSMUSG00000026646	Suv39h2	1.43359	0.0985723	1.03219
ENSMUSG00000109865	Hspa14	4.79198	4.49377	4.73794
ENSMUSG00000051396	Gm45902	1.21983	1.16572	1.53469
ENSMUSG00000039496	Cdnf	0.996021	0.71052	0.616088
ENSMUSG00000081278	Gm13186	-4.83185	-4.71466	-4.83185
ENSMUSG00000082580	Gm13182	-4.07551	-4.4142	-4.27871
ENSMUSG00000026655	Fam107b	4.86225	4.93835	5.11376
ENSMUSG00000080703	Gm13183	-4.83185	-4.83185	-4.83185
ENSMUSG00000081070	Gm13181	-3.80786	-3.803	-4.09194
ENSMUSG00000026657	Frmd4a	6.70955	7.11819	6.93725
ENSMUSG00000102816	Gm37814	-4.83185	-4.83185	-4.67083
ENSMUSG00000087355	Gm13187	-3.12343	-2.69858	-4.5952
ENSMUSG00000102494	Gm36988	-4.47218	-4.62635	-4.5599
ENSMUSG00000039449	Prpf18	4.92782	5.02182	4.82765
ENSMUSG00000083378	Gm13196	-3.73589	-3.37636	-3.37754
ENSMUSG00000048186	Bend7	-0.432411	-0.180663	-0.972366
ENSMUSG00000083407	Gm13176	-4.4741	-4.83185	-4.83185
ENSMUSG00000026662	Sephs1	5.00293	5.03055	4.51514
ENSMUSG00000026664	Phyh	5.82286	5.94	6.08808
ENSMUSG00000086670	Gm13194	-3.42366	-2.55816	-3.39673
ENSMUSG00000069188	Gm13192	-0.193034	-0.395173	-0.415563
ENSMUSG00000026668	Ucma	-4.46643	-4.83185	-4.83185
ENSMUSG00000026669	Mcm10	2.8293	1.28421	3.29708
ENSMUSG00000026672	Optn	4.22214	4.14198	4.24894
ENSMUSG00000097770	Gm26776	-3.6184	-3.56007	-4.83185
ENSMUSG00000026676	Ccdc3	2.60745	3.36602	1.56012
ENSMUSG00000081005	Gm13198	-4.70729	-4.83185	-4.67083
ENSMUSG00000039145	Camk1d	2.65295	1.70576	2.69704
ENSMUSG00000082013	Gm13216	-3.21775	-4.1763	-3.49878
ENSMUSG00000039128	Cdc123	5.23063	5.1526	5.27713
ENSMUSG00000025817	Nudt5	4.27067	4.22649	4.33516
ENSMUSG00000056718	Gm13199	-2.5723	-3.36686	-3.89181
ENSMUSG00000025816	Sec61a2	4.12444	4.17582	4.30746
ENSMUSG00000025815	Dhtkd1	2.27053	0.743357	1.44872
ENSMUSG00000043241	Upf2	5.26449	5.71846	5.56967
ENSMUSG00000045319	Proser2	0.581161	1.79924	1.43953
ENSMUSG00000082332	Gm13384	-4.53234	-4.83185	-4.83185
ENSMUSG00000102887	Gm10857	-4.70249	-4.57684	-4.83185
ENSMUSG00000039063	Echdc3	1.72978	0.926152	1.51408
ENSMUSG00000087485	Gm13383	-4.83185	-4.83185	-4.83185
ENSMUSG00000039046	Usp6nl	4.60284	5.12427	4.93505
ENSMUSG00000086109	Gm13391	-3.69034	-4.83185	-4.05218
ENSMUSG00000002107	Celf2	7.07618	6.38598	6.71924
ENSMUSG00000075538	Gm10855	-4.03897	-4.49625	-3.1371
ENSMUSG00000062319	Gm10115	-4.25323	-4.57684	-4.83185
ENSMUSG00000097774	Gm26565	-4.83185	-4.83185	-4.54319
ENSMUSG00000083252	Gm13210	-4.69988	-4.83185	-4.83185
ENSMUSG00000082953	Gm13217	-3.44533	-3.26596	-2.96852
ENSMUSG00000079604	Gm13219	-4.83185	-4.83185	-4.83185
ENSMUSG00000015619	Gata3	-0.480163	0.166281	0.394954
ENSMUSG00000025783	4930412O13Rik	-4.83185	-4.83185	-4.83185
ENSMUSG00000025782	Taf3	4.16371	4.09627	4.07091
ENSMUSG00000025781	Atp5c1	6.65453	6.23038	6.40408
ENSMUSG00000037262	Kin	3.49618	3.39056	3.55891
ENSMUSG00000037254	Itih2	3.91708	3.4013	4.02542
ENSMUSG00000025780	Itih5	3.87846	3.25631	4.40108
ENSMUSG00000061186	Sfmbt2	2.1943	2.79506	2.52297
ENSMUSG00000081693	Gm13297	-4.57051	-4.71466	-4.67083
ENSMUSG00000083900	Gm13294	-4.10192	-4.27638	-4.18898
ENSMUSG00000026778	Prkcq	0.0696039	0.557203	0.472851
ENSMUSG00000102196	Gm38171	-4.60747	-4.83185	-4.39923
ENSMUSG00000102674	8030442B05Rik	-4.39705	-3.86426	-4.40635
ENSMUSG00000086006	Gm13293	-0.850993	-0.412277	-0.337049
ENSMUSG00000086491	Gm13291	-4.36478	-4.83185	-4.31922
ENSMUSG00000082424	Gm13292	-1.17844	-0.663318	-1.10215
ENSMUSG00000082314	Gm13296	-4.36478	-4.53139	-4.83185
ENSMUSG00000026773	Pfkfb3	7.28343	7.39916	8.30518
ENSMUSG00000037197	Rbm17	6.09191	6.13145	6.12685
ENSMUSG00000082727	Gm13260	-4.83185	-4.83185	-4.5599
ENSMUSG00000026770	Il2ra	-3.66782	-2.77449	-2.66016
ENSMUSG00000023206	Il15ra	3.17095	3.97803	5.80323
ENSMUSG00000058594	Fbxo18	6.34338	6.35192	6.41244
ENSMUSG00000047909	Ankrd16	4.09145	3.90492	4.22657
ENSMUSG00000080801	Gm13310	-3.81385	-4.56507	-4.5952
ENSMUSG00000026768	Itga8	1.75446	1.44274	0.161366
ENSMUSG00000026767	Fam188a	4.15912	3.86245	4.63524
ENSMUSG00000083547	Gm13321	-4.69656	-4.68802	-4.83185
ENSMUSG00000104045	Gm37565	-1.43473	-3.40969	-2.12453
ENSMUSG00000026730	Pter	3.97586	3.36551	4.07881
ENSMUSG00000049630	C1ql3	1.61827	1.09602	1.49405
ENSMUSG00000026727	Rsu1	7.36457	7.08026	7.01222
ENSMUSG00000086358	Gm13270	-1.99642	-2.26538	-2.34729
ENSMUSG00000026726	Cubn	1.54564	2.09803	0.977217
ENSMUSG00000026723	Trdmt1	1.68772	1.64785	1.90504
ENSMUSG00000026728	Vim	11.229	11.0034	11.0679
ENSMUSG00000003418	St8sia6	0.805889	1.23785	-0.112025
ENSMUSG00000063275	Hacd1	4.04847	4.26184	4.21335
ENSMUSG00000086657	Stamos	-2.74914	-2.54582	-3.45991
ENSMUSG00000026718	Stam	5.12862	5.14946	5.25093
ENSMUSG00000061531	Tmem236	-2.93979	-3.72712	-2.67068
ENSMUSG00000026712	Mrc1	4.18715	3.47173	3.58695
ENSMUSG00000036949	Slc39a12	-3.46793	-3.99371	-4.27297
ENSMUSG00000084901	Gm13266	-4.70249	-4.83185	-4.83185
ENSMUSG00000057914	Cacnb2	-0.543189	0.247593	0.168644
ENSMUSG00000075525	Gm10849	-4.52747	-4.83185	-4.83185
ENSMUSG00000070271	Gm13268	-0.29912	-0.193571	-0.403552
ENSMUSG00000083633	Gm13312	-4.83185	-4.37288	-4.83185
ENSMUSG00000082542	Gm13311	-4.83185	-4.40844	-4.69445
ENSMUSG00000083305	Gm13315	-4.70249	-4.49625	-4.28798
ENSMUSG00000085281	Gm13316	-4.83185	-4.57083	-4.83185
ENSMUSG00000026707	Nsun6	2.46953	2.1879	2.35334
ENSMUSG00000017418	Arl5b	3.31724	3.61179	3.45485
ENSMUSG00000083860	Gm13313	-4.69988	-4.1995	-4.5952
ENSMUSG00000082632	Gm13365	-3.09706	-2.77292	-2.31726
ENSMUSG00000075520	Malrd1	-3.47032	-3.42626	-2.97374
ENSMUSG00000026748	Plxdc2	6.55755	7.33741	6.74112
ENSMUSG00000082235	Gm13326	-3.65816	-4.31869	-3.94282
ENSMUSG00000053702	Nebl	-3.04004	-3.16414	-1.89472
ENSMUSG00000054057	A930004D18Rik	2.82302	2.84178	2.49506
ENSMUSG00000054074	Skida1	0.618787	0.620567	0.107287
ENSMUSG00000086340	1810059C17Rik	-3.73437	-4.34909	-4.41611
ENSMUSG00000026743	Mllt10	5.01226	5.21627	4.84632
ENSMUSG00000081619	Gm13351	-4.83185	-4.83185	-4.6759
ENSMUSG00000026740	Dnajc1	5.97476	6.24192	5.949
ENSMUSG00000086882	Gm13352	-4.11839	-4.53843	-4.6759
ENSMUSG00000051154	Commd3	6.02046	5.71847	5.51121
ENSMUSG00000026739	Bmi1	4.50995	4.60701	4.59704
ENSMUSG00000037708	Spag6	-1.4032	-1.52168	-2.30772
ENSMUSG00000092353	Gm20539	-3.66506	-4.16347	-4.08347
ENSMUSG00000081139	Gm13333	-4.44595	-4.40084	-4.83185
ENSMUSG00000097638	Carlr	-4.83185	-4.14639	-4.83185
ENSMUSG00000026737	Pip4k2a	5.24457	5.0905	5.60212
ENSMUSG00000026736	4930426L09Rik	-0.648757	0.00151784	-0.285402
ENSMUSG00000083281	Gm13332	-4.69656	-4.83185	-4.83185
ENSMUSG00000037683	Armc3	-3.59171	-3.02675	-1.19804
ENSMUSG00000087674	4930447M23Rik	-4.83185	-3.54848	-3.89074
ENSMUSG00000023094	Msrb2	1.64733	1.25999	1.35794
ENSMUSG00000109733	Gm45314	-4.83185	-4.83185	-4.83185
ENSMUSG00000026734	4921504E06Rik	-4.83185	-4.83185	-4.42563
ENSMUSG00000080227	Gm13343	-4.83185	-4.83185	-4.83185
ENSMUSG00000043415	Otud1	4.12987	3.71633	5.06279
ENSMUSG00000087246	Gm13346	-4.83185	-4.57684	-3.81475
ENSMUSG00000083893	Gm13347	-4.31066	-4.49625	-3.85755
ENSMUSG00000036617	Etl4	2.44097	2.03726	1.76031
ENSMUSG00000083777	Gm13361	-4.44595	-4.52563	-4.54319
ENSMUSG00000060795	Gm13363	-3.52571	-2.05566	-2.44595
ENSMUSG00000082164	Gm13360	-4.35099	-4.68802	-4.83185
ENSMUSG00000081128	Gm13328	-3.37363	-3.12304	-3.23589
ENSMUSG00000036591	Arhgap21	6.30294	6.16727	6.1053
ENSMUSG00000085206	Gm13380	-4.48035	-4.83185	-4.83185
ENSMUSG00000087219	Gm13376	-4.83185	-4.83185	-4.47518
ENSMUSG00000026679	Enkur	-2.5156	-2.79921	-3.4789
ENSMUSG00000048550	Thnsl1	1.71266	1.54546	1.37654
ENSMUSG00000084071	Gm13378	-3.70013	-3.00712	-3.62503
ENSMUSG00000045967	Gpr158	-4.21364	-4.83185	-4.83185
ENSMUSG00000080846	Gm13379	-4.83185	-4.83185	-4.83185
ENSMUSG00000081467	Gm13337	-4.11923	-4.32589	-4.83185
ENSMUSG00000025716	Myo3a	-4.83185	-4.62635	-4.83185
ENSMUSG00000082516	Gm13342	-2.53365	-2.21878	-2.38957
ENSMUSG00000083863	Gm13341	0.706395	0.186987	0.283647
ENSMUSG00000083563	Gm13340	3.99442	3.49527	3.64177
ENSMUSG00000082884	Gm13339	-0.466048	-0.764973	-0.5866
ENSMUSG00000026787	Gad2	-4.52133	-4.45965	-3.48061
ENSMUSG00000083057	Gm13356	-4.83185	-4.56637	-4.83185
ENSMUSG00000026786	Apbb1ip	7.22347	7.59764	7.65419
ENSMUSG00000069136	A130006I12Rik	-2.63963	-2.44735	-3.59602
ENSMUSG00000026784	Pdss1	1.27528	0.82993	1.41019
ENSMUSG00000081861	Gm14441	-4.83185	-4.83185	-4.83185
ENSMUSG00000058835	Abi1	6.66968	6.60857	6.80459
ENSMUSG00000083650	Gm13357	-4.01351	-4.09132	-3.86977
ENSMUSG00000026781	Acbd5	4.95927	5.07193	4.79138
ENSMUSG00000026779	Mastl	4.41982	2.29631	3.58204
ENSMUSG00000026775	Yme1l1	6.52947	6.66445	6.50246
ENSMUSG00000081648	Gm13423	-3.25442	-2.75843	-2.75443
ENSMUSG00000026774	4931423N10Rik	-4.60347	-4.05155	-4.57434
ENSMUSG00000084098	Gm13422	-2.79077	-3.02819	-2.17839
ENSMUSG00000026771	Spopl	3.79961	3.73868	3.90844
ENSMUSG00000081519	Gm13331	-1.22324	-1.60683	-1.1819
ENSMUSG00000083373	Gm13392	-3.43782	-3.34789	-2.43562
ENSMUSG00000026986	Hnmt	-1.14657	-2.2878	-2.08059
ENSMUSG00000026985	Il1f8	-4.83185	-4.48288	-4.83185
ENSMUSG00000083116	Gm13410	-3.14671	-3.32236	-3.2398
ENSMUSG00000026984	Il1f6	-4.69988	-4.83185	-4.48407
ENSMUSG00000046845	Il1f10	-4.83185	-4.03795	-4.49237
ENSMUSG00000026981	Il1rn	0.396398	1.13665	1.37433
ENSMUSG00000026979	Psd4	-0.307031	0.0135578	-0.418815
ENSMUSG00000026976	Pax8	-4.53234	-4.83185	-4.35951
ENSMUSG00000085057	Gm13415	-4.45786	-4.55546	-4.48407
ENSMUSG00000082307	Gm13418	-4.69988	-4.83185	-4.69445
ENSMUSG00000084241	Gm13416	-4.06496	-3.75045	-3.34284
ENSMUSG00000004113	Cacna1b	0.874825	-0.195527	-0.0929057
ENSMUSG00000036893	Ehmt1	5.80158	5.74639	5.59946
ENSMUSG00000026972	Arrdc1	4.11981	3.87909	4.15417
ENSMUSG00000026974	Zmynd19	3.31242	3.41406	3.30373
ENSMUSG00000026975	Dph7	3.29579	3.27896	3.3048
ENSMUSG00000036850	Mrpl41	3.30154	3.02706	3.2443
ENSMUSG00000036833	Pnpla7	4.26961	4.52038	5.64413
ENSMUSG00000084383	Gm13370	-3.74724	-4.42021	-3.88512
ENSMUSG00000083796	Gm13369	-4.57792	-4.11842	-4.48407
ENSMUSG00000006476	Nsmf	5.40767	5.21622	4.6916
ENSMUSG00000036813	Entpd8	-4.83185	-4.83185	-4.83185
ENSMUSG00000036805	Noxa1	-4.70249	-4.67522	-4.69445
ENSMUSG00000087028	Gm13387	-1.54677	-1.13476	-2.35082
ENSMUSG00000078202	Nrarp	3.96825	3.74881	2.78967
ENSMUSG00000059555	Tor4a	5.67898	5.6917	5.71622
ENSMUSG00000013465	Nelfb	5.93045	5.84582	5.84127
ENSMUSG00000036770	Stpg3	-4.83185	-4.71466	-4.83185
ENSMUSG00000026969	Fam166a	-2.61295	-3.39085	-3.35553
ENSMUSG00000036752	Tubb4b	7.6688	6.77784	7.07088
ENSMUSG00000006469	Slc34a3	-4.83185	-4.83185	-4.83185
ENSMUSG00000089953	Rnf224	-4.83185	-4.83185	-4.83185
ENSMUSG00000036731	Cysrt1	-4.83185	-4.83185	-4.56738
ENSMUSG00000044628	Rnf208	-1.14905	-0.620778	-1.63328
ENSMUSG00000006471	Ndor1	4.79586	4.89654	4.86789
ENSMUSG00000078201	Tmem203	3.36395	3.48652	3.21082
ENSMUSG00000048707	Tprn	3.00878	3.06849	2.7716
ENSMUSG00000026966	Ssna1	4.53336	4.33027	4.40438
ENSMUSG00000026965	Anapc2	6.88605	6.99859	6.51429
ENSMUSG00000026961	Lrrc26	-4.83185	-4.83185	-4.2994
ENSMUSG00000026959	Grin1	-0.588186	-0.97017	-1.78153
ENSMUSG00000097345	AA543186	-0.536137	-1.54682	-1.51345
ENSMUSG00000036646	Man1b1	6.60839	6.64907	6.53965
ENSMUSG00000026958	Dpp7	5.64172	5.76745	5.82224
ENSMUSG00000026956	Uap1l1	5.63314	5.13137	5.57572
ENSMUSG00000026955	Sapcd2	2.46358	-0.481542	0.508387
ENSMUSG00000015085	Entpd2	4.27662	4.28834	4.73696
ENSMUSG00000015094	Npdc1	7.48579	7.5962	7.56289
ENSMUSG00000036587	Fut7	-4.15799	-3.96483	-4.16729
ENSMUSG00000026944	Abca2	6.16225	5.80701	5.80251
ENSMUSG00000047617	BC029214	2.78318	2.70607	2.77768
ENSMUSG00000015093	Clic3	-3.57735	-4.0625	-4.56738
ENSMUSG00000015090	Ptgds	-4.54138	-4.28382	-4.11701
ENSMUSG00000015083	C8g	0.363648	-0.272663	-0.362902
ENSMUSG00000015095	Fbxw5	5.92508	5.81521	5.9431
ENSMUSG00000026942	Traf2	4.68889	4.49929	4.71718
ENSMUSG00000083043	Gm13433	-4.69988	-4.53843	-4.83185
ENSMUSG00000083528	Gm13432	-4.83185	-4.83185	-4.36933
ENSMUSG00000015092	Edf1	6.65053	6.35105	6.51119
ENSMUSG00000026941	Mamdc4	0.841839	0.711782	0.174946
ENSMUSG00000036504	Phpt1	0.878952	-0.0583853	-0.180322
ENSMUSG00000029419	Gm996	1.53767	1.26505	0.349714
ENSMUSG00000097872	Gm26702	-4.10667	-3.9719	-4.51745
ENSMUSG00000015087	Rabl6	5.67708	5.91548	5.58524
ENSMUSG00000026940	Ccdc183	-4.45786	-4.83185	-4.83185
ENSMUSG00000026939	Tmem141	2.15955	1.82458	1.17992
ENSMUSG00000026938	Fcna	-0.345192	-0.151558	-0.624185
ENSMUSG00000045684	Lcn6	-4.53234	-4.83185	-4.83185
ENSMUSG00000049086	Bmyc	4.01894	3.96053	3.59479
ENSMUSG00000059625	Sohlh1	-4.83185	-4.83185	-4.83185
ENSMUSG00000058740	Kcnt1	-2.88399	-4.33293	-3.70728
ENSMUSG00000026933	Camsap1	5.32451	5.51777	5.07623
ENSMUSG00000082357	Gm13542	-4.40036	-4.83185	-4.83185
ENSMUSG00000036352	Ubac1	4.6742	4.42032	4.33574
ENSMUSG00000026932	Nacc2	5.80546	5.74471	5.59878
ENSMUSG00000087679	C330006A16Rik	5.4802	5.16667	5.36994
ENSMUSG00000087595	1810012K08Rik	-1.84469	-1.79835	-2.38531
ENSMUSG00000026934	Lhx3	-4.83185	-4.42021	-4.45352
ENSMUSG00000036327	Qsox2	4.24331	4.27345	4.40451
ENSMUSG00000048038	Ccdc187	-3.57191	-4.62635	-4.5599
ENSMUSG00000026930	Gpsm1	4.34177	4.43278	3.77057
ENSMUSG00000075467	Dnlz	5.00783	4.81669	4.78904
ENSMUSG00000026928	Card9	-2.61915	-1.9041	-2.57337
ENSMUSG00000086779	Gm13562	-3.39469	-2.5902	-3.03789
ENSMUSG00000036281	Snapc4	4.29948	4.23277	4.36004
ENSMUSG00000026927	Sdccag3	5.30177	5.3374	5.28343
ENSMUSG00000026926	Pmpca	6.08999	6.16865	6.15159
ENSMUSG00000026925	Inpp5e	4.85205	4.69868	4.44389
ENSMUSG00000026924	Sec16a	7.62319	7.83576	7.68793
ENSMUSG00000086714	0610009E02Rik	0.255887	-0.15954	-0.681252
ENSMUSG00000085543	Gm13568	-3.35088	-3.46896	-2.90676
ENSMUSG00000026923	Notch1	6.70217	6.7426	7.07327
ENSMUSG00000026921	Egfl7	6.47955	6.99713	6.74436
ENSMUSG00000026922	Agpat2	4.18745	4.28251	4.4711
ENSMUSG00000036186	Fam69b	2.69003	2.39775	2.38034
ENSMUSG00000082951	Gm13359	-4.83185	-4.68802	-4.67083
ENSMUSG00000015787	Abo	-4.83185	-4.67522	-4.83185
ENSMUSG00000036160	Surf6	4.02495	4.04743	4.28679
ENSMUSG00000015776	Med22	4.91059	4.7497	4.8753
ENSMUSG00000062647	Rpl7a	9.037	8.92614	8.8887
ENSMUSG00000015790	Surf1	4.59815	4.4988	4.85528
ENSMUSG00000014873	Surf2	4.17797	4.15836	4.2257
ENSMUSG00000014867	Surf4	8.53246	8.99514	8.55793
ENSMUSG00000049897	Stkld1	-3.13457	-2.89061	-4.35951
ENSMUSG00000052406	Rexo4	4.83846	4.93563	4.91065
ENSMUSG00000014852	Adamts13	-0.750204	-1.12425	-0.996098
ENSMUSG00000015488	Cacfd1	4.69076	5.14304	5.17413
ENSMUSG00000036067	Slc2a6	2.3647	1.73023	2.21696
ENSMUSG00000083335	Gm13397	-4.07351	-4.10972	-4.67083
ENSMUSG00000009214	Tmem8c	-4.60347	-3.69	-4.01021
ENSMUSG00000036040	Adamtsl2	1.5768	2.34712	1.75239
ENSMUSG00000009216	Fam163b	-4.60747	-4.83185	-4.56738
ENSMUSG00000000889	Dbh	-4.83185	-4.37288	-4.6759
ENSMUSG00000009614	Sardh	5.22473	5.16076	4.4025
ENSMUSG00000009621	Vav2	6.62499	6.50829	6.72868
ENSMUSG00000109946	D2Bwg1423e	2.8224	2.59721	2.59194
ENSMUSG00000026918	Brd3	5.92895	5.91917	5.72325
ENSMUSG00000026917	Wdr5	5.05135	5.09319	5.16671
ENSMUSG00000085929	Gm13421	-1.42446	-0.692593	-1.75365
ENSMUSG00000015846	Rxra	7.19454	6.87576	7.1536
ENSMUSG00000085766	2810430I11Rik	2.26361	2.17893	1.66953
ENSMUSG00000026837	Col5a1	10.3159	10.7873	9.35446
ENSMUSG00000086560	Gm13372	-1.20953	-0.503261	-2.21891
ENSMUSG00000086425	F730016J06Rik	-4.46473	-4.83185	-4.56738
ENSMUSG00000026833	Olfm1	5.14653	5.2016	5.26022
ENSMUSG00000087196	Gm13373	-4.61488	-4.83185	-4.68059
ENSMUSG00000035829	Ppp1r26	1.61091	1.95947	1.66196
ENSMUSG00000026831	1700007K13Rik	0.814326	-0.458495	-0.552957
ENSMUSG00000035772	Mrps2	4.62613	4.55227	4.89976
ENSMUSG00000082895	Rpsa-ps9	0.0905656	-0.0305135	-0.204472
ENSMUSG00000026829	Gbgt1	0.126063	0.63561	-0.141478
ENSMUSG00000063611	Gm10134	-1.56103	-1.75587	-2.10142
ENSMUSG00000026821	Ralgds	6.3323	6.18092	5.75245
ENSMUSG00000026818	Cel	-4.32358	-4.67522	-4.83185
ENSMUSG00000026816	Gtf3c5	4.60045	4.36834	4.55092
ENSMUSG00000026812	Tsc1	5.38788	5.29408	5.45084
ENSMUSG00000026809	Spaca9	-3.32542	-2.6096	-4.14973
ENSMUSG00000026807	Ak8	-2.94377	-2.36689	-2.16726
ENSMUSG00000035666	Gtf3c4	5.28161	5.36401	5.36226
ENSMUSG00000026806	Ddx31	2.64876	2.573	2.90641
ENSMUSG00000026805	Barhl1	-4.83185	-4.83185	-4.6759
ENSMUSG00000079502	Cfap77	-4.14564	-2.56497	-2.08441
ENSMUSG00000083773	Gm13394	-2.10261	-1.92277	-1.95333
ENSMUSG00000026803	Ttf1	4.38567	4.37279	4.21627
ENSMUSG00000043535	Setx	6.32367	6.26146	6.08775
ENSMUSG00000035513	Ntng2	4.59301	4.4692	5.19697
ENSMUSG00000079499	6530402F18Rik	3.76258	3.43436	3.92656
ENSMUSG00000026799	Med27	3.39805	3.22664	3.50978
ENSMUSG00000082413	Gm13401	-4.59841	-4.83185	-4.83185
ENSMUSG00000039844	Rapgef1	7.3173	7.457	7.51431
ENSMUSG00000048316	Gm9823	-2.25891	-2.54472	-1.93792
ENSMUSG00000079497	Gm13420	-4.34563	-4.71466	-4.2994
ENSMUSG00000075425	Gm13547	-4.69656	-4.83185	-4.83185
ENSMUSG00000039826	Trub2	3.65038	3.80402	3.94054
ENSMUSG00000026798	Coq4	3.25531	2.99506	3.33303
ENSMUSG00000059316	Slc27a4	5.23945	5.45587	5.22152
ENSMUSG00000069020	Urm1	4.71527	4.65712	4.907
ENSMUSG00000039787	Cercam	6.49251	7.09333	6.29617
ENSMUSG00000026790	Odf2	6.18571	5.59765	5.80729
ENSMUSG00000019715	Gle1	5.33489	4.89372	5.00182
ENSMUSG00000057738	Sptan1	9.07484	8.97138	8.97952
ENSMUSG00000039715	Wdr34	3.59298	3.21937	3.45
ENSMUSG00000054766	Set	6.98954	6.91665	7.08734
ENSMUSG00000026785	Pkn3	3.45023	2.77493	2.5676
ENSMUSG00000015335	Zdhhc12	4.04255	4.16692	4.26367
ENSMUSG00000039686	Zer1	5.61703	5.44955	5.5172
ENSMUSG00000039678	Tbc1d13	5.76346	5.71706	6.21632
ENSMUSG00000085401	Slc39a1-ps	-1.53977	-1.3263	-1.54807
ENSMUSG00000015337	Endog	3.50236	3.01712	3.58608
ENSMUSG00000039660	Spout1	4.61367	4.16897	4.98739
ENSMUSG00000039648	Kyat1	2.92442	2.34259	3.32375
ENSMUSG00000100747	1700084E18Rik	-0.931594	-1.3326	-0.839319
ENSMUSG00000007476	Lrrc8a	5.32026	5.03164	5.84157
ENSMUSG00000099041	Gm28035	-2.78186	-3.84045	-2.5265
ENSMUSG00000079484	Phyhd1	2.0771	1.06748	2.09343
ENSMUSG00000075419	Dolk	4.22452	4.05805	4.29465
ENSMUSG00000052533	Nup188	5.96256	5.69997	6.00893
ENSMUSG00000084892	Gm14471	-2.91637	-2.66179	-1.81495
ENSMUSG00000026860	Sh3glb2	5.47403	5.10871	5.62499
ENSMUSG00000026858	Miga2	4.52975	4.45214	4.66126
ENSMUSG00000026856	Dolpp1	3.18555	2.48201	2.885
ENSMUSG00000026853	Crat	5.66393	5.19778	5.26191
ENSMUSG00000039515	Ptpa	6.66971	6.38745	6.48948
ENSMUSG00000089762	Ier5l	5.84465	6.30785	5.53269
ENSMUSG00000085275	Gm14487	-4.83185	-4.22786	-4.83185
ENSMUSG00000047363	Cstad	0.122183	0.244286	-0.992991
ENSMUSG00000086405	9330198N18Rik	-4.70249	-4.17587	-4.01258
ENSMUSG00000087268	Gm14486	-3.71901	-3.43121	-3.92502
ENSMUSG00000075416	Gm14488	0.780908	0.823655	0.451045
ENSMUSG00000044320	1700001O22Rik	-1.49814	-0.714852	-2.29736
ENSMUSG00000026857	Ntmt1	4.10783	4.28893	3.98599
ENSMUSG00000039483	Asb6	4.51664	4.72508	4.66238
ENSMUSG00000039476	Prrx2	1.06458	1.59008	0.024507
ENSMUSG00000050737	Ptges	5.32623	4.88819	5.66486
ENSMUSG00000084143	Gm13400	-3.60967	-3.99592	-3.88525
ENSMUSG00000026848	Tor1b	5.7712	5.95035	5.73295
ENSMUSG00000026849	Tor1a	4.65369	4.824	4.78105
ENSMUSG00000026851	BC005624	5.47984	5.43613	5.65665
ENSMUSG00000026854	Usp20	4.29611	4.13359	4.141
ENSMUSG00000075415	Fnbp1	6.6124	6.31805	6.33177
ENSMUSG00000087269	D330023K18Rik	-0.141406	-0.127023	-0.0268417
ENSMUSG00000000194	Gpr107	6.53161	6.78188	6.89392
ENSMUSG00000062661	Ncs1	4.78897	5.05356	4.59774
ENSMUSG00000055632	Hmcn2	1.22351	1.99123	1.36872
ENSMUSG00000076441	Ass1	6.72951	6.79599	6.37352
ENSMUSG00000026843	Fubp3	5.76897	5.84713	5.66442
ENSMUSG00000079466	Prdm12	-4.83185	-4.48288	-4.45352
ENSMUSG00000039356	Exosc2	3.66984	3.38784	3.8864
ENSMUSG00000026842	Abl1	7.89505	7.68819	7.97633
ENSMUSG00000043102	Qrfp	-4.69988	-4.83185	-4.83185
ENSMUSG00000026841	Fibcd1	-4.15737	-2.65867	-4.05284
ENSMUSG00000026840	Lamc3	-2.35452	-0.988397	-1.44451
ENSMUSG00000001864	Aif1l	3.55957	2.40543	3.83442
ENSMUSG00000001855	Nup214	6.17721	5.95065	6.32939
ENSMUSG00000081480	Gm13608	-4.17597	-4.83185	-4.69445
ENSMUSG00000050592	Fam78a	-1.12798	-0.610701	-3.19003
ENSMUSG00000090157	Gm16534	-4.42817	-4.83185	-4.83185
ENSMUSG00000051373	Plpp7	0.978088	0.721273	-0.149717
ENSMUSG00000039262	Prrc2b	8.58715	8.50855	8.34491
ENSMUSG00000039254	Pomt1	4.94617	4.43456	4.16203
ENSMUSG00000002550	Uck1	4.81191	4.66138	4.83922
ENSMUSG00000066068	Gm13611	-1.76056	-1.64782	-1.76265
ENSMUSG00000044627	Swi5	7.0076	6.86657	6.69933
ENSMUSG00000002546	Golga2	6.70749	6.94036	6.47259
ENSMUSG00000026825	Dnm1	5.03526	4.78738	4.19607
ENSMUSG00000039205	Ciz1	6.37079	6.23612	6.79404
ENSMUSG00000039195	1110008P14Rik	5.84247	4.5574	6.58012
ENSMUSG00000026822	Lcn2	11.1495	10.65	11.9588
ENSMUSG00000026820	Ptges2	4.44706	3.7336	5.09626
ENSMUSG00000083004	Gm13413	-4.37402	-4.3818	-4.01843
ENSMUSG00000026819	Slc25a25	3.96837	3.91267	4.57584
ENSMUSG00000039164	Naif1	3.26913	3.43822	3.4961
ENSMUSG00000039157	Fam102a	5.37797	4.94851	4.72677
ENSMUSG00000026810	Dpm2	4.82824	4.67225	4.98532
ENSMUSG00000075405	9430097D07Rik	-4.24035	-3.97165	-4.83185
ENSMUSG00000046854	Pip5kl1	-3.74845	-3.02899	-4.24741
ENSMUSG00000079442	St6galnac4	4.37406	4.39377	4.59365
ENSMUSG00000026811	St6galnac6	5.89952	5.89046	5.50957
ENSMUSG00000026817	Ak1	7.00484	7.07902	6.23756
ENSMUSG00000026814	Eng	8.19611	9.2348	9.15078
ENSMUSG00000009566	Fpgs	3.9973	4.21827	3.56056
ENSMUSG00000009555	Cdk9	5.82746	5.99337	5.88521
ENSMUSG00000059013	Sh2d3c	4.96019	4.97717	5.2726
ENSMUSG00000009551	6330409D20Rik	-2.91515	-4.40084	-3.16399
ENSMUSG00000039021	Ttc16	-0.48432	-0.555504	-0.787554
ENSMUSG00000009563	Tor2a	4.4625	4.328	4.37078
ENSMUSG00000053746	Ptrh1	4.20296	3.92409	4.12937
ENSMUSG00000038987	Cfap157	-2.01625	-2.59999	-2.19732
ENSMUSG00000026797	Stxbp1	5.80104	6.21728	6.26457
ENSMUSG00000026796	Fam129b	8.62252	8.91717	9.53519
ENSMUSG00000026792	Lrsam1	4.54766	4.42803	3.81797
ENSMUSG00000038900	Rpl12	9.04902	8.83395	8.85735
ENSMUSG00000026791	Slc2a8	4.31685	4.35832	4.16479
ENSMUSG00000038860	Garnl3	3.6162	3.02022	2.90104
ENSMUSG00000038831	Ralgps1	2.9557	3.19732	3.38971
ENSMUSG00000004105	Angptl2	7.90625	8.73487	7.93855
ENSMUSG00000082844	Gm13537	-4.83185	-4.68226	-4.67083
ENSMUSG00000068966	Zbtb34	3.94572	4.05416	3.85556
ENSMUSG00000026788	Zbtb43	4.37123	4.50744	4.64095
ENSMUSG00000038765	Lmx1b	-1.94501	-1.09685	-2.7998
ENSMUSG00000081244	Gm13529	-4.70249	-4.68226	-4.83185
ENSMUSG00000038740	Mvb12b	5.27699	5.26858	4.79843
ENSMUSG00000086904	Gm13404	-3.24876	-4.13633	-4.36933
ENSMUSG00000087461	C230014O12Rik	-4.37099	-3.30566	-4.32064
ENSMUSG00000038718	Pbx3	4.06051	3.99042	3.77991
ENSMUSG00000038696	Mapkap1	5.54045	5.43168	5.48815
ENSMUSG00000081992	Gm13408	-0.247852	-0.745387	-0.497018
ENSMUSG00000087635	Gm13414	-2.39632	-1.87863	-2.26861
ENSMUSG00000026867	Gapvd1	6.00197	6.00451	5.9616
ENSMUSG00000026864	Hspa5	9.50606	10.3354	10.1528
ENSMUSG00000070953	Rabepk	3.9151	3.82195	4.10259
ENSMUSG00000035949	Fbxw2	5.9885	5.87129	6.08798
ENSMUSG00000081904	Gm13419	-4.83185	-4.83185	-4.83185
ENSMUSG00000107167	Gm34653	-4.83185	-4.83185	-4.83185
ENSMUSG00000026869	Psmd5	5.17106	5.15859	5.19698
ENSMUSG00000026870	Cutal	-1.42368	-1.4819	-1.53144
ENSMUSG00000026873	Phf19	3.30159	1.00451	2.51639
ENSMUSG00000026875	Traf1	2.95148	2.6218	3.00906
ENSMUSG00000083533	Gm13450	-4.83185	-4.83185	-4.44393
ENSMUSG00000026874	Hc	1.93363	1.56711	1.55885
ENSMUSG00000035875	AI182371	-1.97715	-2.2724	-0.935608
ENSMUSG00000057110	Cntrl	5.05575	4.21791	4.64302
ENSMUSG00000026878	Rab14	7.04628	6.95118	7.08016
ENSMUSG00000084768	Gm13605	-4.83185	-4.48288	-4.83185
ENSMUSG00000026879	Gsn	11.9982	11.2755	11.9039
ENSMUSG00000026880	Stom	5.914	5.67884	6.5088
ENSMUSG00000075391	Gm13443	-1.73047	-2.14344	-2.59139
ENSMUSG00000035778	Ggta1	6.08983	5.98056	6.01482
ENSMUSG00000081421	Gm13445	-4.83185	-4.67522	-4.83185
ENSMUSG00000086555	Gm13446	-4.31546	-4.26315	-4.49237
ENSMUSG00000026883	Dab2ip	6.87051	6.99712	6.81746
ENSMUSG00000026885	Ttll11	-0.13236	0.135899	0.473082
ENSMUSG00000026895	Ndufa8	5.48349	5.42036	5.53905
ENSMUSG00000026894	Morn5	-1.89051	-2.7886	-3.40146
ENSMUSG00000026890	Lhx6	1.40147	1.87934	1.93808
ENSMUSG00000026889	Rbm18	4.23436	4.33135	4.34873
ENSMUSG00000026887	Mrrf	4.48309	4.44882	4.62612
ENSMUSG00000081496	Gm13428	-4.83185	-4.83185	-4.83185
ENSMUSG00000085141	Gm13429	-4.83185	-4.83185	-4.83185
ENSMUSG00000087187	Gm13431	-1.12519	-0.468516	-2.25539
ENSMUSG00000047250	Ptgs1	6.22761	6.70618	6.30689
ENSMUSG00000083034	Olfr334-ps1	-4.36478	-4.83185	-4.83185
ENSMUSG00000080936	Olfr337-ps1	-4.83185	-4.57684	-4.40662
ENSMUSG00000083101	Gm13430	-3.64193	-3.56656	-4.01843
ENSMUSG00000083716	Gm13436	2.68559	2.52931	2.64462
ENSMUSG00000050015	Olfr350	-4.35698	-4.83185	-4.83185
ENSMUSG00000055838	Olfr357	-4.83185	-4.83185	-4.83185
ENSMUSG00000083431	Gm13437	-4.83185	-4.83185	-4.6759
ENSMUSG00000083815	Gm13435	-4.57531	-4.67522	-4.67083
ENSMUSG00000009030	Pdcl	4.56771	4.49967	4.38567
ENSMUSG00000075376	Rc3h2	5.45593	5.80141	5.4132
ENSMUSG00000066798	Zbtb6	3.30807	3.3088	3.39278
ENSMUSG00000050714	Zbtb26	2.2952	2.1638	2.08185
ENSMUSG00000035437	Rabgap1	5.99222	6.16064	5.96386
ENSMUSG00000026915	Strbp	3.0242	2.88962	2.1596
ENSMUSG00000107491	Gm17893	-4.03678	-3.77323	-3.65198
ENSMUSG00000053164	Gpr21	-4.11307	-4.04001	-4.5952
ENSMUSG00000083745	Gm13543	-4.69988	-4.83185	-4.83185
ENSMUSG00000035403	Crb2	-4.83185	-4.22294	-4.35206
ENSMUSG00000035392	Dennd1a	5.87888	5.74883	6.51057
ENSMUSG00000000247	Lhx2	-1.45638	-0.68653	0.183503
ENSMUSG00000085950	Gm13589	-4.83185	-4.83185	-4.83185
ENSMUSG00000084124	Gm13588	-3.46975	-2.66479	-2.82311
ENSMUSG00000026749	Nek6	7.48059	7.41138	7.33686
ENSMUSG00000026750	Psmb7	5.60994	5.57012	5.68881
ENSMUSG00000082931	Gm13586	-4.5672	-4.42884	-4.53343
ENSMUSG00000083722	Adgrd2-ps	-3.58889	-4.0601	-4.56738
ENSMUSG00000087062	Gm13587	-4.4039	-4.83185	-4.83185
ENSMUSG00000026751	Nr5a1	-4.05007	-4.83185	-4.5599
ENSMUSG00000063972	Nr6a1	1.29134	1.89782	1.40917
ENSMUSG00000046618	Olfml2a	2.7441	2.57211	0.304239
ENSMUSG00000084184	Gm13474	-4.83185	-4.47676	-4.83185
ENSMUSG00000035295	Wdr38	0.413277	-0.0288673	0.292228
ENSMUSG00000062997	Rpl35	8.22528	7.87167	7.87804
ENSMUSG00000026755	Arpc5l	4.95337	4.70909	4.96282
ENSMUSG00000026754	Golga1	4.43765	4.28078	4.28527
ENSMUSG00000035236	Scai	2.99237	2.85432	2.41362
ENSMUSG00000082315	Gm16523	-4.69656	-4.83185	-4.83185
ENSMUSG00000026753	Ppp6c	5.09914	5.23684	5.11938
ENSMUSG00000083157	Gm13511	-4.37099	-4.83185	-4.23943
ENSMUSG00000083686	Gm13504	-4.14475	-4.15576	-4.38723
ENSMUSG00000083240	Gm13453	-1.93881	-2.07443	-1.71881
ENSMUSG00000082536	Gm13456	3.95595	3.87177	3.73787
ENSMUSG00000049252	Lrp1b	-4.83185	-4.58548	-4.83185
ENSMUSG00000082930	Gm13462	-4.70249	-4.83185	-4.83185
ENSMUSG00000083260	Gm13460	-4.83185	-4.83185	-4.83185
ENSMUSG00000081999	Gm13461	-0.582483	-1.00796	-0.679041
ENSMUSG00000080994	Gm13464	-0.74236	-0.300055	-0.424442
ENSMUSG00000049744	Arhgap15	0.289384	-0.643849	-0.618113
ENSMUSG00000036890	Gtdc1	2.8885	2.99238	3.1123
ENSMUSG00000083849	Gm13477	-4.69988	-4.68802	-4.68059
ENSMUSG00000026872	Zeb2	7.6942	7.93867	7.59042
ENSMUSG00000100135	Gm28643	-4.83185	-4.83185	-4.83185
ENSMUSG00000085591	Gm13479	-4.60747	-4.49537	-4.83185
ENSMUSG00000086202	1700019E08Rik	-4.83185	-4.83185	-4.83185
ENSMUSG00000086710	Gm13465	-4.83185	-4.50572	-4.83185
ENSMUSG00000083807	Gm13466	-4.69988	-4.55802	-4.68059
ENSMUSG00000086644	Gm13470	0.0431251	-0.265887	-0.702843
ENSMUSG00000052155	Acvr2a	4.92358	5.4377	4.47106
ENSMUSG00000026761	Orc4	3.68005	4.02386	4.04415
ENSMUSG00000036792	Mbd5	5.13321	5.31527	4.86676
ENSMUSG00000081272	Gm13509	2.15922	2.02847	2.13579
ENSMUSG00000084177	Gm13508	-4.57792	-4.68226	-4.83185
ENSMUSG00000069495	Epc2	4.92521	5.20399	5.00578
ENSMUSG00000026764	Kif5c	0.805292	2.45206	0.462965
ENSMUSG00000082879	Gm13525	-4.83185	-4.83185	-4.69445
ENSMUSG00000026765	Lypd6b	-3.65017	-4.08694	-2.40224
ENSMUSG00000050447	Lypd6	-4.02485	-2.96333	-3.02133
ENSMUSG00000026766	Mmadhc	4.9323	4.86449	4.80702
ENSMUSG00000085862	Gm13483	-2.94398	-2.39479	-2.53686
ENSMUSG00000082483	Gm13486	-4.59841	-4.35242	-4.67083
ENSMUSG00000083449	Gm13487	-3.68929	-4.33293	-3.80125
ENSMUSG00000085429	Gm13485	-4.83185	-4.83185	-4.13268
ENSMUSG00000083270	Gm13498	-2.9566	-2.71848	-3.10175
ENSMUSG00000017144	Rnd3	6.42626	6.01855	6.46727
ENSMUSG00000086523	Gm13499	-4.83185	-4.83185	-4.83185
ENSMUSG00000086007	1700057H21Rik	-4.83185	-4.68226	-4.83185
ENSMUSG00000087701	Gm13493	-0.185594	-0.76953	-0.665436
ENSMUSG00000036249	Rbm43	3.78154	4.20469	5.08025
ENSMUSG00000026946	Nmi	2.90451	4.05832	5.40741
ENSMUSG00000053475	Tnfaip6	2.50392	2.74008	2.29208
ENSMUSG00000036202	Rif1	3.87791	4.05835	4.22331
ENSMUSG00000026950	Neb	0.418584	-0.0928423	-0.518324
ENSMUSG00000036093	Arl5a	5.70099	6.10901	5.81555
ENSMUSG00000085315	A430018G15Rik	0.218175	-0.672264	-1.31011
ENSMUSG00000017412	Cacnb4	-3.66269	-2.52857	-2.06593
ENSMUSG00000025201	Bloc1s2-ps	-2.73516	-2.88475	-2.96656
ENSMUSG00000055371	Stam2	5.42655	5.60824	5.45685
ENSMUSG00000036053	Fmnl2	6.18761	5.80641	6.9721
ENSMUSG00000097857	Gm26603	-4.83185	-4.83185	-4.36933
ENSMUSG00000061136	Prpf40a	6.12603	6.18889	6.19403
ENSMUSG00000026960	Arl6ip6	3.66595	3.81042	3.69774
ENSMUSG00000082472	Gm13501	-4.83185	-4.71466	-4.6759
ENSMUSG00000080716	Gm13503	-4.69656	-4.83185	-4.83185
ENSMUSG00000083287	Gm13502	-2.99749	-3.89846	-3.50863
ENSMUSG00000075334	Rprm	0.0192944	-1.1403	-0.569809
ENSMUSG00000082096	Gm13505	-4.83185	-4.83185	-4.83185
ENSMUSG00000060988	Galnt13	-1.04506	-1.13837	-1.80539
ENSMUSG00000082301	Gm14032	-4.70729	-4.53139	-4.83185
ENSMUSG00000097837	Gm26794	-4.83185	-4.83185	-4.47518
ENSMUSG00000026824	Kcnj3	-2.98653	-3.35237	-4.67083
ENSMUSG00000082971	Gm13517	-4.83185	-4.44918	-4.6759
ENSMUSG00000082578	Gm13527	-4.83185	-4.56637	-4.83185
ENSMUSG00000026826	Nr4a2	0.496589	0.774287	0.165393
ENSMUSG00000084938	BB557941	-4.83185	-4.68802	-4.27775
ENSMUSG00000086396	4930555B11Rik	-4.83185	-4.62635	-4.83185
ENSMUSG00000054181	A930012O16Rik	-0.0340377	-0.245188	0.43222
ENSMUSG00000026827	Gpd2	4.62502	4.40122	4.54167
ENSMUSG00000081642	Gm13532	-2.38496	-2.652	-2.53818
ENSMUSG00000026828	Galnt5	-1.68627	-1.46125	-3.76631
ENSMUSG00000026830	Ermn	-4.3826	-4.83185	-4.83185
ENSMUSG00000053472	Gm13534	-4.60347	-4.83185	-4.83185
ENSMUSG00000026832	Cytip	-1.91749	-2.15616	-2.37764
ENSMUSG00000026834	Acvr1c	-4.30395	-4.62635	-4.83185
ENSMUSG00000026836	Acvr1	5.37338	5.69999	5.17756
ENSMUSG00000026839	Upp2	0.64564	0.830421	0.534003
ENSMUSG00000086129	Gm13558	-4.83185	-4.50572	-4.83185
ENSMUSG00000080985	Gm13559	-4.83185	-4.83185	-4.83185
ENSMUSG00000036641	Ccdc148	-2.56331	-1.59756	-1.66571
ENSMUSG00000026991	Pkp4	5.31575	4.6629	5.38381
ENSMUSG00000087455	5330411J11Rik	-4.83185	-4.83185	-4.83185
ENSMUSG00000080982	Gm13549	-3.28123	-3.16265	-3.19697
ENSMUSG00000026989	Dapl1	-4.83185	-4.83185	-4.83185
ENSMUSG00000081157	Gm13552	-3.90536	-3.96833	-3.97601
ENSMUSG00000035168	Tanc1	6.16128	6.24064	6.31078
ENSMUSG00000026988	Wdsub1	3.93473	3.86457	3.44797
ENSMUSG00000026987	Baz2b	4.96323	5.19793	4.88277
ENSMUSG00000081236	Gm13574	-4.54138	-4.83185	-4.5952
ENSMUSG00000085975	Gm13572	-4.83185	-4.83185	-4.83185
ENSMUSG00000087181	Gm13570	-4.83185	-4.83185	-4.83185
ENSMUSG00000086603	Gm13620	-2.55833	-2.72461	-3.46436
ENSMUSG00000082330	Ldha-ps	-3.22912	-2.56505	-3.1674
ENSMUSG00000026977	March7	5.27361	5.40251	5.19491
ENSMUSG00000060703	Cd302	6.44431	6.59109	6.66655
ENSMUSG00000080198	Gm13573	-0.646812	-1.05989	-0.834235
ENSMUSG00000026980	Ly75	3.14497	3.5045	3.00014
ENSMUSG00000054580	Pla2r1	5.88443	5.85184	5.85421
ENSMUSG00000084115	Gm13566	-4.23128	-4.83185	-4.83185
ENSMUSG00000026971	Itgb6	-3.71708	-3.00242	-3.0063
ENSMUSG00000026970	Rbms1	7.34899	7.36645	7.63986
ENSMUSG00000075325	Gm13582	-4.83185	-4.83185	-4.33642
ENSMUSG00000064289	Tank	5.11881	5.22562	5.4061
ENSMUSG00000081954	Gm13626	-4.83185	-4.83185	-4.83185
ENSMUSG00000026914	Psmd14	5.50858	5.42046	5.7246
ENSMUSG00000035033	Tbr1	-3.87273	-3.60132	-4.09153
ENSMUSG00000026904	Slc4a10	-4.83185	-4.83185	-4.83185
ENSMUSG00000035000	Dpp4	1.01266	0.611333	1.70168
ENSMUSG00000087681	Gm13565	-4.61488	-4.83185	-4.83185
ENSMUSG00000000394	Gcg	-4.83185	-4.83185	-4.30225
ENSMUSG00000000392	Fap	1.21974	0.887257	0.627202
ENSMUSG00000026896	Ifih1	5.34102	7.25594	8.3494
ENSMUSG00000026893	Gca	2.31278	2.18597	2.13948
ENSMUSG00000059742	Kcnh7	-4.21364	-4.83185	-4.83185
ENSMUSG00000075324	Fign	2.39102	1.9095	1.60949
ENSMUSG00000082127	Gm13577	0.10588	-0.192204	-0.302051
ENSMUSG00000084104	Gm13578	-2.42577	-2.80422	-2.32629
ENSMUSG00000026888	Grb14	5.74277	5.62578	4.81153
ENSMUSG00000034903	Cobll1	6.05436	5.11262	6.4725
ENSMUSG00000083707	Gm13592	-4.83185	-4.56507	-4.83185
ENSMUSG00000061171	Slc38a11	-4.52747	-4.41512	-4.83185
ENSMUSG00000057182	Scn3a	1.55199	3.13937	-0.52592
ENSMUSG00000075318	Scn2a	1.46874	1.15092	-0.560853
ENSMUSG00000044647	Csrnp3	-4.35698	-4.68802	-4.83185
ENSMUSG00000026994	Galnt3	-1.40561	-1.04707	-0.67036
ENSMUSG00000034848	Ttc21b	4.69972	4.43101	4.5533
ENSMUSG00000064329	Scn1a	-2.04873	-2.29934	-3.41232
ENSMUSG00000085386	Gm13630	-4.83185	-4.57684	-4.2671
ENSMUSG00000080855	Rpl35-ps1	-4.70249	-4.53843	-4.83185
ENSMUSG00000075316	Scn9a	-2.58637	-2.74888	-1.70572
ENSMUSG00000034810	Scn7a	6.40645	5.20287	6.30326
ENSMUSG00000081973	Gm13600	-4.83185	-4.71466	-4.83185
ENSMUSG00000082218	Gm13602	-4.5672	-4.53843	-4.68059
ENSMUSG00000075314	Gm1322	-4.83185	-4.67522	-4.83185
ENSMUSG00000096240	Gm21830	-4.83185	-4.83185	-4.83185
ENSMUSG00000027022	Xirp2	-4.83185	-3.702	-4.83185
ENSMUSG00000034780	B3galt1	1.82711	2.00862	2.67987
ENSMUSG00000083910	Gm13604	-3.943	-4.56637	-4.08257
ENSMUSG00000081257	Gm13607	-4.46473	-4.68226	-4.83185
ENSMUSG00000027030	Stk39	4.55659	4.37374	5.08725
ENSMUSG00000075312	Gm13597	-1.92908	-1.93177	-1.58169
ENSMUSG00000082836	Gm13612	-4.21564	-4.25568	-4.27871
ENSMUSG00000027035	Cers6	6.1338	6.22354	6.86711
ENSMUSG00000034738	Nostrin	0.103041	0.122193	0.316541
ENSMUSG00000005233	Spc25	4.35759	2.23632	3.4051
ENSMUSG00000005232	G6pc2	-4.83185	-4.83185	-4.83185
ENSMUSG00000027048	Abcb11	-1.65111	-3.68213	-0.131345
ENSMUSG00000027068	Dhrs9	0.577587	-1.72443	1.76011
ENSMUSG00000027070	Lrp2	1.16265	1.58001	0.807856
ENSMUSG00000063145	Bbs5	2.19387	2.44211	2.69894
ENSMUSG00000075307	Klhl41	-2.30578	-1.79458	-2.88499
ENSMUSG00000027086	Fastkd1	2.40833	2.16701	2.31316
ENSMUSG00000042133	Ppig	5.96408	6.00517	5.94898
ENSMUSG00000082345	Gm13622	-3.94994	-4.1595	-4.24741
ENSMUSG00000070883	Ccdc173	0.362209	0.208092	0.1791
ENSMUSG00000083007	Gm13623	-4.17238	-3.79654	-4.02852
ENSMUSG00000027088	Phospho2	3.62054	3.64088	3.57588
ENSMUSG00000081857	Gm13624	-4.69988	-4.83185	-4.69445
ENSMUSG00000042155	Klhl23	0.96166	0.0427946	-0.198502
ENSMUSG00000068882	Ssb	6.29766	6.38189	6.39421
ENSMUSG00000051730	Mettl5	2.59751	2.50179	2.40297
ENSMUSG00000089902	Gm13625	-3.97131	-3.89208	-4.83185
ENSMUSG00000044308	Ubr3	6.23107	6.27995	6.3171
ENSMUSG00000042064	Myo3b	-4.47549	-4.04797	-4.23853
ENSMUSG00000047965	Rpl9-ps7	-0.602966	-0.697205	-0.862434
ENSMUSG00000075304	Sp5	-2.04035	-1.71224	-2.25917
ENSMUSG00000075302	Erich2	-1.37085	-1.05049	-3.16554
ENSMUSG00000070880	Gad1	-3.85396	-4.34666	-4.07784
ENSMUSG00000097025	Gm26558	-1.62264	-1.98592	-1.99742
ENSMUSG00000014959	Gorasp2	7.2427	7.62703	7.16842
ENSMUSG00000041997	Tlk1	5.69201	5.69719	5.71823
ENSMUSG00000041975	Mettl8	2.83435	2.56883	2.36333
ENSMUSG00000041966	Dcaf17	3.74717	3.51964	3.38263
ENSMUSG00000027015	Cybrd1	-1.98304	-1.35051	-3.05885
ENSMUSG00000027012	Dync1i2	6.71662	6.82656	6.58382
ENSMUSG00000027010	Slc25a12	5.2274	4.86808	4.99703
ENSMUSG00000082190	Gm13641	-4.44263	-4.42884	-4.67083
ENSMUSG00000027018	Hat1	3.97594	3.41402	4.18417
ENSMUSG00000086846	Gm13642	-3.42436	-3.38143	-3.92107
ENSMUSG00000041921	Metap1d	4.10526	3.66251	3.05956
ENSMUSG00000041911	Dlx1	-2.64048	-1.55463	-1.91306
ENSMUSG00000023391	Dlx2	0.888723	0.857388	0.123903
ENSMUSG00000064263	Platr26	-4.31536	-4.68226	-2.95987
ENSMUSG00000027111	Itga6	4.9355	4.8838	4.38536
ENSMUSG00000097235	Gm17250	-3.90892	-4.83185	-4.41611
ENSMUSG00000084794	Gm13662	-4.83185	-4.83185	-4.83185
ENSMUSG00000006494	Pdk1	6.84271	7.12412	6.58798
ENSMUSG00000049044	Rapgef4	-1.37491	-0.105499	-1.67858
ENSMUSG00000004085	Map3k20	6.50721	6.07543	6.20459
ENSMUSG00000084261	Rpl36a-ps4	-4.83185	-4.49625	-4.83185
ENSMUSG00000055612	Cdca7	2.05511	1.30179	2.45256
ENSMUSG00000083279	Pex13-ps	-4.46904	-4.83185	-4.38216
ENSMUSG00000081957	Ak3l2-ps	-3.24621	-1.71496	-2.68938
ENSMUSG00000085427	6430710C18Rik	-4.29328	-4.00814	-4.41644
ENSMUSG00000027109	Sp3	6.12759	6.1426	6.05823
ENSMUSG00000084213	Hspe1-ps5	-4.83185	-4.83185	-4.83185
ENSMUSG00000079286	Gm11084	-4.69656	-4.83185	-4.83185
ENSMUSG00000027108	Ola1	5.37121	4.71436	5.15623
ENSMUSG00000082455	Gm13665	-4.83185	-4.83185	-4.83185
ENSMUSG00000083569	Gm13666	-3.80672	-4.11269	-4.25267
ENSMUSG00000068859	Sp9	-1.45086	-1.67725	-2.22295
ENSMUSG00000041777	Cir1	4.40826	4.44105	4.25994
ENSMUSG00000008226	Scrn3	3.02682	3.07832	2.8434
ENSMUSG00000041762	Gpr155	1.39325	0.794791	0.742681
ENSMUSG00000087176	D230022J07Rik	-3.87704	-3.469	-3.23241
ENSMUSG00000075284	Wipf1	6.30784	6.47877	6.49918
ENSMUSG00000027107	Chrna1	-3.88031	-4.10396	-3.42709
ENSMUSG00000056486	Chn1	1.14829	1.22036	0.796546
ENSMUSG00000081062	Gm13640	-4.83185	-4.4142	-4.83185
ENSMUSG00000027104	Atf2	5.50241	5.48391	5.31834
ENSMUSG00000097377	Gm10822	-2.83723	-3.50707	-3.91544
ENSMUSG00000018770	Atp5g3	6.83828	6.64115	6.65397
ENSMUSG00000083072	Gm13668	-4.28522	-4.14603	-4.27123
ENSMUSG00000009207	Lnpk	2.90274	2.90508	3.09178
ENSMUSG00000075279	Mrpl23-ps1	-0.595437	-1.00403	-0.988111
ENSMUSG00000001815	Evx2	-4.22938	-4.83185	-4.48407
ENSMUSG00000001819	Hoxd13	-4.10011	-4.11481	-3.26463
ENSMUSG00000001823	Hoxd12	-4.83185	-4.83185	-4.39923
ENSMUSG00000042499	Hoxd11	-3.15313	-1.44555	-3.18465
ENSMUSG00000099521	Gm28309	-4.83185	-4.83185	-4.83185
ENSMUSG00000050368	Hoxd10	1.78802	1.83825	2.13829
ENSMUSG00000086077	Gm14396	-1.81263	-1.11049	-1.45666
ENSMUSG00000043342	Hoxd9	4.49789	4.43085	4.23038
ENSMUSG00000027102	Hoxd8	4.8461	5.06713	4.69803
ENSMUSG00000079277	Hoxd3	-1.2399	-0.997068	-1.3582
ENSMUSG00000101174	Hoxd4	0.315368	0.348369	0.853145
ENSMUSG00000100642	Gm28230	-0.664053	-0.657054	-0.389023
ENSMUSG00000075277	Haglr	-4.29889	-4.2365	-4.15892
ENSMUSG00000042448	Hoxd1	-4.45786	-4.35154	-4.47518
ENSMUSG00000027099	Mtx2	4.82135	4.90301	4.8243
ENSMUSG00000081156	Gm14425	-3.97385	-4.4454	-3.88802
ENSMUSG00000083837	Gm14427	-4.83185	-4.83185	-4.83185
ENSMUSG00000087333	Gm13652	-0.841394	-0.603444	-0.830935
ENSMUSG00000086044	A330043C09Rik	-4.70249	-4.49537	-4.83185
ENSMUSG00000081406	Rps6-ps4	2.6121	2.37181	2.51475
ENSMUSG00000075276	Gm13653	-3.74157	-3.99999	-3.77392
ENSMUSG00000082152	Gm13655	-4.70249	-4.83185	-4.67083
ENSMUSG00000059005	Hnrnpa3	7.6224	7.38776	7.63941
ENSMUSG00000015839	Nfe2l2	7.04093	7.04323	7.25143
ENSMUSG00000087222	E030042O20Rik	-0.36502	-0.685105	-0.85374
ENSMUSG00000087527	Gm13656	-4.59841	-4.83185	-4.83185
ENSMUSG00000086813	Gm13657	-3.07794	-2.88501	-2.58055
ENSMUSG00000081833	Gm13669	-2.78623	-2.70421	-2.80795
ENSMUSG00000082187	Gm13670	-4.69656	-4.56637	-4.51745
ENSMUSG00000042410	Agps	5.5513	5.52316	5.33763
ENSMUSG00000075273	Ttc30b	3.63398	3.38735	3.44495
ENSMUSG00000075272	Ttc30a2	-3.96463	-2.89112	-3.36422
ENSMUSG00000075271	Ttc30a1	1.76088	1.73019	1.71213
ENSMUSG00000075270	Pde11a	0.305093	0.33994	1.40346
ENSMUSG00000056436	Cyct	-4.46473	-4.83185	-4.83185
ENSMUSG00000042369	Rbm45	4.5843	4.64691	4.39848
ENSMUSG00000042359	Osbpl6	1.65866	0.987634	0.391034
ENSMUSG00000002731	Prkra	4.14581	3.98373	3.82333
ENSMUSG00000075267	Dfnb59	-4.39705	-4.01221	-4.25536
ENSMUSG00000002732	Fkbp7	5.89815	6.21084	5.95906
ENSMUSG00000002733	Plekha3	5.6853	5.45518	5.76058
ENSMUSG00000051747	Ttn	-1.28775	-1.52519	-2.46493
ENSMUSG00000044033	Ccdc141	2.07513	2.32908	1.58674
ENSMUSG00000042272	Sestd1	6.36038	5.73149	6.38525
ENSMUSG00000084087	Gm13650	-3.42505	-4.52563	-3.72106
ENSMUSG00000081611	Gm13651	-3.69814	-3.61624	-3.45764
ENSMUSG00000027016	Zfp385b	-0.381284	-0.13327	-0.338173
ENSMUSG00000027014	Cwc22	4.42872	4.53904	4.50957
ENSMUSG00000081719	Gm13726	-4.83185	-4.71466	-4.83185
ENSMUSG00000085431	4930440I19Rik	-4.83185	-4.83185	-4.83185
ENSMUSG00000054510	Gm14461	-3.69164	-3.65035	-4.69445
ENSMUSG00000027011	Ube2e3	5.27713	5.40752	5.18216
ENSMUSG00000027009	Itga4	-0.54512	-0.615947	-0.422267
ENSMUSG00000075256	Cerkl	-0.337061	-0.0464859	-0.0183471
ENSMUSG00000034701	Neurod1	-4.83185	-4.83185	-4.83185
ENSMUSG00000027007	Ssfa2	5.90032	5.75784	5.93811
ENSMUSG00000034683	Ppp1r1c	-4.83185	-4.44045	-4.83185
ENSMUSG00000059173	Pde1a	4.54306	4.46902	3.88895
ENSMUSG00000083519	Gm13674	-4.83185	-4.83185	-4.83185
ENSMUSG00000050114	Prdx6b	-4.13825	-4.37288	-3.41724
ENSMUSG00000027006	Dnajc10	7.16698	7.25467	6.90858
ENSMUSG00000027004	Frzb	3.8864	4.65813	3.43209
ENSMUSG00000027002	Nckap1	7.80449	7.81208	7.8646
ENSMUSG00000081487	Gm13689	-2.66162	-4.01546	-3.44968
ENSMUSG00000083284	Gm13688	-1.64993	-1.84877	-1.73659
ENSMUSG00000027001	Dusp19	2.79859	2.63044	2.28992
ENSMUSG00000026999	Nup35	3.45437	3.0464	3.07398
ENSMUSG00000086436	Gm13690	-3.92298	-4.26205	-3.80589
ENSMUSG00000064193	Gm4735	0.927597	1.4834	0.984185
ENSMUSG00000084297	Gm13755	-4.83185	-4.83185	-4.83185
ENSMUSG00000070866	Zfp804a	-4.34214	-2.70404	-4.2391
ENSMUSG00000080979	Gm13675	-4.70249	-3.88993	-4.4225
ENSMUSG00000075249	Fsip2	-4.83185	-4.83185	-4.83185
ENSMUSG00000081400	Gm13680	0.687207	0.215002	0.174394
ENSMUSG00000083291	Gm13679	-4.48551	-4.67522	-4.69445
ENSMUSG00000082460	Gm13685	-4.11839	-3.8865	-4.27871
ENSMUSG00000027091	Zc3h15	5.80241	5.99649	5.92261
ENSMUSG00000027087	Itgav	7.57868	8.08882	7.18203
ENSMUSG00000085335	Gm13684	-4.83185	-4.83185	-4.83185
ENSMUSG00000048388	Fam171b	4.11673	3.90853	4.46823
ENSMUSG00000034552	Zswim2	-3.89612	-3.68071	-3.39865
ENSMUSG00000059588	Calcrl	5.31149	5.38337	5.74519
ENSMUSG00000027082	Tfpi	7.17944	7.09243	7.05051
ENSMUSG00000087362	Gm13710	-2.57331	-2.86646	-1.51929
ENSMUSG00000034101	Ctnnd1	5.34178	5.59434	5.28504
ENSMUSG00000086598	Btbd18	-4.69656	-4.83185	-4.56738
ENSMUSG00000076437	Selenoh	4.74227	2.95697	3.13756
ENSMUSG00000050043	Tmx2	4.276	4.13566	4.47821
ENSMUSG00000027080	Med19	4.04619	3.94942	4.29515
ENSMUSG00000034075	Zdhhc5	6.79289	7.1266	7.10184
ENSMUSG00000027079	Clp1	2.58704	2.49801	2.93063
ENSMUSG00000034059	Ypel4	2.08167	2.71076	0.149575
ENSMUSG00000097187	Gm19426	-0.192897	-0.397378	-0.0340958
ENSMUSG00000023224	Serping1	11.6498	11.9735	12.1978
ENSMUSG00000027078	Ube2l6	6.76182	7.47485	8.15444
ENSMUSG00000027077	Smtnl1	-4.60347	-4.83185	-4.57434
ENSMUSG00000027076	Timm10	2.22209	1.974	2.41313
ENSMUSG00000027075	Slc43a1	4.46844	3.52767	4.02644
ENSMUSG00000050896	Rtn4rl2	8.23935	8.26984	8.69761
ENSMUSG00000027074	Slc43a3	8.95797	8.25695	9.88572
ENSMUSG00000027073	Prg2	-3.37288	-4.68226	-2.76124
ENSMUSG00000027072	Prg3	-4.83185	-4.37288	-4.83185
ENSMUSG00000027071	P2rx3	-0.190806	-0.358806	-0.0938791
ENSMUSG00000027067	Ssrp1	7.24427	7.07459	7.26534
ENSMUSG00000033955	Tnks1bp1	7.95987	7.98788	8.02543
ENSMUSG00000086969	4930443O20Rik	-4.22947	-3.57496	-4.83185
ENSMUSG00000044338	Aplnr	-2.51116	-1.03501	-3.63188
ENSMUSG00000082534	Gm13712	-4.57531	-4.08118	-4.40635
ENSMUSG00000075224	Lrrc55	-4.83185	-3.78193	-4.34667
ENSMUSG00000085025	Gm13715	-4.70729	-3.81892	-4.83185
ENSMUSG00000075223	Olfr987	-4.83185	-4.83185	-4.83185
ENSMUSG00000075217	4833423E24Rik	-4.52747	-4.83185	-4.40662
ENSMUSG00000045392	Olfr1033	4.38017	2.56042	4.19938
ENSMUSG00000102091	Olfr1034	-0.989909	-2.01715	-1.34961
ENSMUSG00000083418	Olfr1035-ps1	-4.83185	-4.83185	-4.83185
ENSMUSG00000099820	Olfr1036	-4.83185	-4.83185	-4.6759
ENSMUSG00000083864	Gm13719	-4.70729	-4.83185	-4.83185
ENSMUSG00000044213	Olfr1094	-4.83185	-4.83185	-4.83185
ENSMUSG00000081041	Nlk-ps1	-4.83185	-3.89043	-4.14813
ENSMUSG00000081168	Gm13730	-4.83185	-4.83185	-4.83185
ENSMUSG00000081853	Gm13735	-4.83185	-4.45965	-4.83185
ENSMUSG00000081907	Gm13731	-4.70729	-4.83185	-4.83185
ENSMUSG00000082028	Gm1826	-2.47219	-2.83995	-2.77868
ENSMUSG00000082908	Gm13736	-2.41991	-2.43389	-2.53101
ENSMUSG00000082417	Gm13740	-3.73608	-4.13179	-4.45352
ENSMUSG00000081132	Gm13744	-4.57792	-4.67522	-4.35498
ENSMUSG00000083688	Gm13743	-4.70249	-4.68226	-4.67083
ENSMUSG00000045225	Olfr1152	-4.83185	-4.83185	-4.83185
ENSMUSG00000075132	Olfr1173	-4.70729	-4.36118	-4.68059
ENSMUSG00000083855	Olfr1175-ps	-4.83185	-4.83185	-4.83185
ENSMUSG00000101391	Olfr1217	-4.4113	-4.83185	-4.83185
ENSMUSG00000082581	Gm13761	-4.69988	-4.68802	-4.83185
ENSMUSG00000068806	Olfr1259	-4.83185	-4.83185	-4.68059
ENSMUSG00000080223	Gm13768	-4.70249	-4.71466	-4.56738
ENSMUSG00000025314	Ptprj	4.66478	5.19272	5.34314
ENSMUSG00000051329	Nup160	4.78344	4.29706	4.62898
ENSMUSG00000008200	Fnbp4	5.45286	5.6634	5.94722
ENSMUSG00000080873	Rpl30-ps3	-4.69656	-4.4142	-4.83185
ENSMUSG00000040812	Agbl2	2.53173	1.59974	1.38724
ENSMUSG00000080977	Gm13772	-3.88779	-3.49568	-3.17681
ENSMUSG00000027282	Mtch2	6.41003	6.15129	6.41945
ENSMUSG00000040794	C1qtnf4	-2.80234	-1.66009	-3.27451
ENSMUSG00000005510	Ndufs3	5.16367	5.21908	5.34165
ENSMUSG00000005505	Kbtbd4	3.73589	4.00364	3.84953
ENSMUSG00000063235	Ptpmt1	3.9083	3.78326	4.19008
ENSMUSG00000091037	Gm17661	-2.52729	-1.73033	-1.87263
ENSMUSG00000005506	Celf1	6.0045	6.01906	5.90542
ENSMUSG00000082108	Gm13777	-4.83185	-4.83185	-3.90493
ENSMUSG00000002104	Rapsn	1.61909	1.76415	1.59165
ENSMUSG00000086495	Gm13778	-2.62805	-3.14931	-2.78184
ENSMUSG00000002102	Psmc3	6.84361	6.79343	6.93997
ENSMUSG00000002105	Slc39a13	6.85763	7.48572	6.97294
ENSMUSG00000002111	Spi1	0.543471	0.725552	0.713912
ENSMUSG00000002100	Mybpc3	-4.53234	-4.71466	-4.6759
ENSMUSG00000040687	Madd	2.8108	2.91323	2.82945
ENSMUSG00000002108	Nr1h3	4.94043	4.42906	5.40399
ENSMUSG00000086206	Gm13783	-4.46818	-4.33962	-3.83255
ENSMUSG00000002103	Acp2	6.1701	6.3729	6.53985
ENSMUSG00000002109	Ddb2	2.80952	2.84001	3.46206
ENSMUSG00000097868	A330069E16Rik	-0.91029	-1.25543	-1.28094
ENSMUSG00000097317	Gm17281	-3.36251	-3.41836	-4.0451
ENSMUSG00000027257	Pacsin3	5.51442	5.73401	5.2718
ENSMUSG00000027255	Arfgap2	5.78136	5.75479	5.83371
ENSMUSG00000040591	1110051M20Rik	4.39419	4.08737	4.11471
ENSMUSG00000081248	Gm13787	-4.1066	-4.83185	-4.40635
ENSMUSG00000027253	Lrp4	3.93606	2.46677	3.02682
ENSMUSG00000081834	Gm13770	-3.64912	-3.47826	-3.72774
ENSMUSG00000040549	Ckap5	6.95325	6.41146	6.48683
ENSMUSG00000027249	F2	-3.69404	-3.74238	-4.83185
ENSMUSG00000083832	Gm13771	-4.61488	-4.13323	-4.54319
ENSMUSG00000075040	Zfp408	3.97061	4.21557	3.99626
ENSMUSG00000027247	Arhgap1	6.6617	6.5789	6.58184
ENSMUSG00000027244	Atg13	5.68306	5.89327	5.94996
ENSMUSG00000027243	Harbi1	2.7691	2.87381	2.73709
ENSMUSG00000040506	Ambra1	5.48381	5.59667	5.5948
ENSMUSG00000040495	Chrm4	-3.10749	-2.58416	-3.45317
ENSMUSG00000027239	Mdk	2.79077	3.1758	2.63897
ENSMUSG00000040479	Dgkz	5.39681	5.56145	5.1012
ENSMUSG00000095332	Gm9821	-4.83185	-4.42895	-4.83185
ENSMUSG00000027230	Creb3l1	7.58579	8.44658	7.94076
ENSMUSG00000087018	2900072N19Rik	-4.83185	-4.50572	-4.83185
ENSMUSG00000058318	Phf21a	6.15207	6.61488	6.13272
ENSMUSG00000083951	Gm13786	-4.83185	-4.56637	-4.83185
ENSMUSG00000081730	Gm13785	-4.83185	-3.96508	-4.09222
ENSMUSG00000040434	Large2	-1.56035	-2.738	-1.68246
ENSMUSG00000027222	Pex16	3.74558	3.4899	4.01306
ENSMUSG00000044916	1700029I15Rik	-0.297759	-0.824375	-0.390957
ENSMUSG00000027223	Mapk8ip1	5.7002	5.00708	4.6297
ENSMUSG00000068742	Cry2	5.17567	4.9829	5.75144
ENSMUSG00000084781	D930015M05Rik	-3.83387	-3.8515	-2.22814
ENSMUSG00000049922	Slc35c1	4.75838	4.56367	5.02464
ENSMUSG00000080860	Gm13815	-4.69988	-4.62635	-4.28099
ENSMUSG00000027221	Chst1	3.14447	3.65401	2.29123
ENSMUSG00000085976	Gm13816	-0.951148	-1.93698	-0.790341
ENSMUSG00000086980	Gm13791	-4.83185	-4.44045	-4.41644
ENSMUSG00000082700	Gm13792	-4.83185	-4.48288	-4.83185
ENSMUSG00000027220	Syt13	4.95681	5.71237	4.71646
ENSMUSG00000075028	Prdm11	3.77809	4.09185	4.21214
ENSMUSG00000075027	4631405J19Rik	-4.38935	-3.86024	-3.00601
ENSMUSG00000068735	Trp53i11	6.80549	7.03609	6.78537
ENSMUSG00000027217	Tspan18	3.14141	4.01498	0.874927
ENSMUSG00000027215	Cd82	5.64096	5.69204	6.06681
ENSMUSG00000075025	Gm10804	-4.70249	-4.58548	-4.5599
ENSMUSG00000040310	Alx4	1.49615	1.16869	0.838499
ENSMUSG00000027198	Ext2	8.07825	8.31398	8.36296
ENSMUSG00000040272	Accs	3.2159	3.16687	2.8127
ENSMUSG00000075023	Accsl	-4.83185	-4.32546	-4.83185
ENSMUSG00000083009	Gm1335	-4.83185	-4.83185	-4.83185
ENSMUSG00000087006	Gm13889	2.58293	3.17198	1.7649
ENSMUSG00000098004	Gm27027	-4.83185	-4.83185	-4.6759
ENSMUSG00000040174	Alkbh3	3.82428	3.75933	3.8006
ENSMUSG00000027195	Hsd17b12	5.81024	5.73279	6.49775
ENSMUSG00000075020	Mir670hg	-4.46818	-4.55802	-3.99301
ENSMUSG00000027194	Ttc17	5.31851	5.61916	5.40009
ENSMUSG00000081476	Itpa-ps1	-0.731079	-1.15666	-0.791796
ENSMUSG00000045464	2810002D19Rik	1.861	1.70029	1.37396
ENSMUSG00000027193	Api5	6.49491	6.55919	6.63369
ENSMUSG00000081757	Gm13798	-4.83185	-4.83185	-4.54319
ENSMUSG00000083846	Gm13797	-4.83185	-4.68226	-4.83185
ENSMUSG00000087537	Gm13799	-4.83185	-4.83185	-4.69445
ENSMUSG00000050587	Lrrc4c	0.701854	2.25889	0.729379
ENSMUSG00000082820	Gm13803	-1.72975	-1.40212	-1.30145
ENSMUSG00000075014	Gm10800	-4.83185	-4.55546	-4.83185
ENSMUSG00000084313	Gm13809	-4.83185	-4.28877	-4.51487
ENSMUSG00000094873	Gm13812	-4.83185	-4.67522	-4.83185
ENSMUSG00000095203	Gm13810	-4.59841	-4.83185	-4.83185
ENSMUSG00000027165	B230118H07Rik	2.91134	2.56561	2.21936
ENSMUSG00000032864	Rag2	-4.83185	-4.35242	-4.83185
ENSMUSG00000027164	Traf6	4.42929	4.91495	4.95554
ENSMUSG00000032841	Prr5l	0.660276	0.345864	1.53679
ENSMUSG00000027163	Commd9	3.92938	3.95163	4.39273
ENSMUSG00000048058	Ldlrad3	2.89608	2.58926	2.47786
ENSMUSG00000082328	Gm13921	-3.62043	-3.60599	-3.79394
ENSMUSG00000027189	Trim44	6.67466	6.67282	6.66467
ENSMUSG00000083306	Gm13868	-4.52133	-4.58548	-4.27775
ENSMUSG00000075012	Fjx1	2.14463	1.23793	1.34512
ENSMUSG00000027188	Pamr1	4.48859	5.17023	4.39914
ENSMUSG00000005089	Slc1a2	-0.534014	-0.202169	-0.340773
ENSMUSG00000005087	Cd44	6.90315	6.98594	6.87385
ENSMUSG00000010914	Pdhx	3.56107	3.36254	4.01857
ENSMUSG00000010911	Apip	3.96597	3.40331	4.33748
ENSMUSG00000058281	Gm10038	-4.83185	-4.83185	-4.5952
ENSMUSG00000087032	Gm13874	-4.70249	-4.83185	-4.5599
ENSMUSG00000086957	Gm13869	-3.7889	-4.48288	-4.5385
ENSMUSG00000012350	Ehf	0.874065	0.514395	1.16639
ENSMUSG00000087278	A930006I01Rik	-3.56345	-4.57684	-3.31194
ENSMUSG00000070794	BC016548	-4.83185	-4.83185	-4.83185
ENSMUSG00000027186	Elf5	-4.83185	-3.95519	-4.83185
ENSMUSG00000027187	Cat	7.05916	6.35393	6.96262
ENSMUSG00000032724	Abtb2	3.7503	4.26655	3.96906
ENSMUSG00000027185	Nat10	4.61222	4.37719	4.35289
ENSMUSG00000027184	Caprin1	8.35599	8.36597	8.29768
ENSMUSG00000081010	Gm13880	-4.02769	-4.16011	-4.10199
ENSMUSG00000081275	Gm13875	-4.83185	-4.71466	-4.83185
ENSMUSG00000082845	Gm13879	-4.83185	-4.83185	-4.83185
ENSMUSG00000084756	Gm13881	-3.75177	-3.58346	-4.16966
ENSMUSG00000032698	Lmo2	3.50991	4.3732	4.22955
ENSMUSG00000046085	4931422A03Rik	-4.24088	-4.22185	-4.33135
ENSMUSG00000027180	Fbxo3	5.39369	5.45499	5.32026
ENSMUSG00000078091	Gm10912	-4.53234	-4.83185	-4.83185
ENSMUSG00000068686	Cd59b	0.288406	-0.265825	-0.278696
ENSMUSG00000032679	Cd59a	2.96145	2.42602	2.32013
ENSMUSG00000032671	A930018P22Rik	-4.30395	-4.22344	-3.25772
ENSMUSG00000068373	D430041D05Rik	-3.59901	-3.94365	-3.10235
ENSMUSG00000081721	Gm13882	-2.98319	-2.49514	-2.37978
ENSMUSG00000027177	Hipk3	7.6187	7.59485	7.72082
ENSMUSG00000081447	Gm13870	-4.69656	-4.71466	-4.83185
ENSMUSG00000082379	Gm13884	-4.41719	-4.83185	-4.67083
ENSMUSG00000086454	Platr14	-2.73487	-3.90905	-3.83783
ENSMUSG00000027176	Cstf3	4.0178	3.77113	3.5747
ENSMUSG00000027175	Tcp11l1	3.01927	3.13229	2.84178
ENSMUSG00000074997	Pin1rt1	-4.29402	-4.53843	-3.71083
ENSMUSG00000027173	Depdc7	0.517957	0.159231	0.875071
ENSMUSG00000074994	Qser1	5.7174	5.752	5.50093
ENSMUSG00000083856	Gm13886	-2.93239	-3.17374	-2.99144
ENSMUSG00000027171	Prrg4	0.567852	1.31406	-0.391591
ENSMUSG00000045106	Ccdc73	-0.777347	-1.90906	-1.22442
ENSMUSG00000027170	Eif3m	5.66456	5.56181	5.62468
ENSMUSG00000016458	Wt1	2.02659	2.87913	1.79569
ENSMUSG00000055312	Them7	-4.83185	-4.67522	-4.47518
ENSMUSG00000005973	Rcn1	7.74692	8.33729	7.59885
ENSMUSG00000080859	Rpl10-ps1	-2.75929	-3.06327	-3.21941
ENSMUSG00000027168	Pax6	-2.94162	-3.37144	-3.46672
ENSMUSG00000027167	Elp4	3.08291	2.72492	2.89424
ENSMUSG00000042670	Immp1l	3.13443	2.68244	2.81403
ENSMUSG00000027166	Dnajc24	2.56874	2.54212	2.66927
ENSMUSG00000074981	Dcdc5	-4.83185	-4.83185	-4.83185
ENSMUSG00000081258	Gm14013	-4.83185	-4.83185	-4.5385
ENSMUSG00000087226	Gm14015	-4.83185	-4.83185	-4.83185
ENSMUSG00000085218	BB218582	-4.83185	-4.83185	-4.83185
ENSMUSG00000016386	Mpped2	-4.31536	-3.48571	-4.1532
ENSMUSG00000084164	Gm13902	-4.83185	-4.71466	-4.83185
ENSMUSG00000027122	Arl14ep	4.66657	4.91648	4.8438
ENSMUSG00000082066	Gm13904	-3.41113	-3.51955	-2.96986
ENSMUSG00000042604	Kcna4	-4.83185	-4.04658	-3.65377
ENSMUSG00000052005	Gm9864	-4.14564	-4.68226	-4.38723
ENSMUSG00000082113	Gm13915	-4.83185	-4.68802	-4.5952
ENSMUSG00000083424	Rpl35a-ps4	-0.787057	-0.441458	-0.875539
ENSMUSG00000063684	Gm13910	-0.571812	-0.867547	-1.11898
ENSMUSG00000057234	Mettl15	1.25321	0.930449	0.76118
ENSMUSG00000027115	Kif18a	2.611	0.362162	0.875724
ENSMUSG00000081746	Gm13925	-4.83185	-4.71466	-4.83185
ENSMUSG00000048482	Bdnf	1.02543	2.84166	1.64019
ENSMUSG00000083915	Gm13932	-4.70729	-4.43301	-4.57434
ENSMUSG00000027162	Lin7c	4.92703	5.11718	4.96236
ENSMUSG00000063751	Platr8	-4.83185	-4.83185	-4.83185
ENSMUSG00000050199	Lgr4	5.41505	4.33931	5.57098
ENSMUSG00000027160	Ccdc34	4.50171	3.32832	3.86122
ENSMUSG00000082512	Gm13937	-4.572	-4.68226	-4.68059
ENSMUSG00000041660	Bbox1	-4.83185	-4.32326	-4.83185
ENSMUSG00000074971	Fibin	0.841229	2.6189	0.505746
ENSMUSG00000083320	Gm13935	-4.57531	-4.26461	-4.51956
ENSMUSG00000041644	Slc5a12	-4.83185	-4.83185	-4.83185
ENSMUSG00000074968	Ano3	2.94977	2.0287	1.44648
ENSMUSG00000050808	Muc15	-4.83185	-4.40084	-4.25297
ENSMUSG00000084094	Gm13961	-3.44079	-3.31365	-3.21637
ENSMUSG00000057149	Olfr1301	-4.83185	-4.83185	-4.42563
ENSMUSG00000109528	Olfr1309	-3.88031	-4.30888	-4.35206
ENSMUSG00000108827	Olfr1310	-4.83185	-4.28512	-4.26517
ENSMUSG00000074947	Olfr1312	-4.83185	-4.37134	-4.57434
ENSMUSG00000074945	Olfr1314	-2.54379	-1.67024	-3.89698
ENSMUSG00000109033	Olfr1315-ps1	-4.83185	-4.83185	-4.83185
ENSMUSG00000109801	Olfr1316	-4.59841	-4.71466	-4.83185
ENSMUSG00000050776	Olfr1317	-4.83185	-4.83185	-4.83185
ENSMUSG00000049758	Olfr1318	-4.83185	-4.57083	-4.83185
ENSMUSG00000027134	Lpcat4	3.90448	4.0826	3.87234
ENSMUSG00000041358	Nutm1	-4.31546	-4.83185	-4.49237
ENSMUSG00000027133	Nop10	4.46256	3.75403	3.94637
ENSMUSG00000027130	Slc12a6	5.1548	5.07587	4.96295
ENSMUSG00000027131	Emc4	4.79341	4.6726	5.37131
ENSMUSG00000027132	Katnbl1	3.13207	2.80219	3.25146
ENSMUSG00000055943	Emc7	5.9952	6.34477	6.77404
ENSMUSG00000074939	Chrm5	-4.53234	-4.83185	-4.83185
ENSMUSG00000003604	Aven	2.96261	2.55366	2.56829
ENSMUSG00000057378	Ryr3	-4.27273	-4.26557	-3.99088
ENSMUSG00000044042	Fmn1	5.80749	6.43782	6.14869
ENSMUSG00000074934	Grem1	6.86236	8.92451	7.73654
ENSMUSG00000023236	Scg5	-4.34761	-2.6401	-4.47518
ENSMUSG00000041219	Arhgap11a	5.82252	3.65476	4.38497
ENSMUSG00000096006	Gm21596	-1.0138	-1.84897	-1.91967
ENSMUSG00000087694	A530058N18Rik	-4.83185	-4.83185	-4.83185
ENSMUSG00000068614	Actc1	-4.27411	-3.82251	-4.83185
ENSMUSG00000040383	Aqr	5.99766	6.02874	6.40881
ENSMUSG00000040321	Zfp770	2.99333	2.85987	2.61049
ENSMUSG00000057147	Dph6	3.48583	3.50756	3.22813
ENSMUSG00000085582	3110099E03Rik	-4.83185	-4.56637	-4.83185
ENSMUSG00000040282	BC052040	2.63546	2.22221	2.52299
ENSMUSG00000027210	Meis2	5.62172	5.91697	5.75836
ENSMUSG00000086328	2700033N17Rik	-0.184118	-0.520721	-0.148781
ENSMUSG00000086308	G630016G05Rik	-0.785056	-1.32849	-1.23462
ENSMUSG00000081787	Gm13991	-1.83495	-1.7498	-2.29992
ENSMUSG00000085316	D330050G23Rik	-1.84705	-2.12813	-2.06406
ENSMUSG00000099470	Gm29340	-4.18692	-2.43458	-2.28692
ENSMUSG00000074930	Gm13981	-3.97694	-3.74899	-4.6759
ENSMUSG00000027351	Spred1	5.82374	6.1683	6.24227
ENSMUSG00000081842	Rap1a-ps2	-4.83185	-4.83185	-4.83185
ENSMUSG00000027349	Fam98b	4.32537	4.13513	4.16139
ENSMUSG00000027347	Rasgrp1	-2.87518	-2.37378	-2.71578
ENSMUSG00000101394	Gm28183	-4.83185	-4.83185	-4.83185
ENSMUSG00000086203	Gm13985	-4.83185	-4.83185	-4.83185
ENSMUSG00000086221	4930412B13Rik	-4.83185	-4.57684	-4.83185
ENSMUSG00000087203	Gm13986	-2.76684	-2.52715	-2.68499
ENSMUSG00000040152	Thbs1	9.50774	11.018	9.90772
ENSMUSG00000101859	Gm29233	-0.106168	0.901295	-0.415255
ENSMUSG00000027344	Fsip1	-2.3302	-2.41592	-1.44285
ENSMUSG00000045339	A930104D05Rik	-3.96463	-4.02919	-3.98117
ENSMUSG00000040133	Gpr176	6.71498	6.99139	6.49453
ENSMUSG00000005102	Eif2ak4	4.61668	4.69807	4.57001
ENSMUSG00000009549	Srp14	5.79675	5.85176	5.78949
ENSMUSG00000040093	Bmf	3.23808	3.62277	2.86276
ENSMUSG00000080747	Gm14016	-4.34448	-3.92298	-4.27123
ENSMUSG00000040084	Bub1b	5.75114	3.72031	4.26049
ENSMUSG00000074923	Pak6	-3.63131	-2.30717	-3.73523
ENSMUSG00000078137	Ankrd63	-4.83185	-4.09164	-4.83185
ENSMUSG00000040061	Plcb2	-3.26445	-1.80472	-2.79078
ENSMUSG00000074918	Inafm2	4.38483	4.63045	4.49182
ENSMUSG00000045838	A430105I19Rik	5.50196	5.39307	5.68664
ENSMUSG00000046804	Phgr1	-4.83185	-4.83185	-4.34904
ENSMUSG00000040035	Disp2	1.96215	1.59435	2.1857
ENSMUSG00000027331	Knstrn	5.48984	2.43012	3.51441
ENSMUSG00000027332	Ivd	5.29142	4.39937	5.00328
ENSMUSG00000040007	Bahd1	5.36968	5.41574	5.26616
ENSMUSG00000074916	Chst14	5.45889	5.45734	5.28447
ENSMUSG00000081413	Uqcrh-ps2	-4.08372	-4.37997	-4.56738
ENSMUSG00000039983	Ccdc32	3.78993	3.75907	3.80253
ENSMUSG00000027324	Rpusd2	1.74041	1.48315	1.61923
ENSMUSG00000027326	Knl1	4.36277	1.8512	3.15224
ENSMUSG00000027323	Rad51	3.78849	1.92078	3.5878
ENSMUSG00000070730	Rmdn3	4.28634	4.4145	5.09733
ENSMUSG00000046814	Gchfr	-0.589422	0.180324	-1.06627
ENSMUSG00000034278	Dnajc17	2.03685	1.94486	2.60727
ENSMUSG00000055926	Gm14137	-2.34638	0.204437	-0.0730015
ENSMUSG00000081572	Gm14138	-2.5428	-3.26797	-2.41108
ENSMUSG00000068580	Zfyve19	3.34904	3.25138	3.5093
ENSMUSG00000027317	Ppp1r14d	-4.70249	-4.68802	-4.83185
ENSMUSG00000027315	Spint1	1.26248	1.11166	2.20082
ENSMUSG00000034226	Rhov	-2.2201	-3.33275	-1.70513
ENSMUSG00000084015	Gm14175	-4.83185	-4.68802	-4.67083
ENSMUSG00000034216	Vps18	5.61484	5.48512	5.7108
ENSMUSG00000074912	Gm14207	-1.95933	-1.70645	-2.68063
ENSMUSG00000027314	Dll4	2.79264	4.45005	0.975241
ENSMUSG00000027313	Chac1	1.40506	2.61133	2.80446
ENSMUSG00000034154	Ino80	5.23076	5.75997	5.70384
ENSMUSG00000082369	Gm14208	-4.70729	-4.67522	-4.83185
ENSMUSG00000048647	Exd1	1.34176	1.44423	0.7795
ENSMUSG00000014077	Chp1	7.49611	7.36757	7.59189
ENSMUSG00000085438	1700020I14Rik	6.32259	6.27242	6.14043
ENSMUSG00000072980	Oip5	2.37341	0.245935	1.77438
ENSMUSG00000027306	Nusap1	5.26938	2.55858	4.04584
ENSMUSG00000027305	Ndufaf1	3.1174	3.00032	3.35913
ENSMUSG00000082029	H3f3c	-1.55942	-2.54898	-1.93284
ENSMUSG00000081416	Gm14383	-3.64938	-4.07241	-4.01839
ENSMUSG00000027304	Rtf1	5.41479	5.50368	5.85386
ENSMUSG00000027296	Itpka	-2.08509	-3.59408	-0.729061
ENSMUSG00000027297	Ltk	-3.69938	-4.19902	-4.12739
ENSMUSG00000034032	Rpap1	5.06217	4.84198	4.88611
ENSMUSG00000027298	Tyro3	3.96291	4.40876	3.93317
ENSMUSG00000033943	Mga	6.51401	6.5067	6.62025
ENSMUSG00000033902	Mapkbp1	5.35372	4.97094	4.8859
ENSMUSG00000098789	Jmjd7	-2.9922	-2.76085	-3.07953
ENSMUSG00000098488	Pla2g4b	-0.924624	-2.39093	-1.57941
ENSMUSG00000074899	Sptbn5	-0.275029	-0.877819	-0.652558
ENSMUSG00000027293	Ehd4	5.11031	5.79137	6.30597
ENSMUSG00000050211	Pla2g4e	-4.83185	-3.9806	-4.83185
ENSMUSG00000046971	Pla2g4f	-3.81841	-4.14382	-3.54233
ENSMUSG00000027291	Vps39	5.77276	5.90204	6.00806
ENSMUSG00000033808	Tmem87a	4.64971	4.59747	4.84942
ENSMUSG00000062646	Ganc	4.1055	3.86225	3.73729
ENSMUSG00000079110	Capn3	-3.40301	-2.81946	-3.86234
ENSMUSG00000027288	Zfp106	7.92361	7.9512	7.93932
ENSMUSG00000097799	Gm26899	-1.60757	-1.60141	-0.910545
ENSMUSG00000027287	Snap23	5.49038	5.79726	5.40799
ENSMUSG00000027286	Lrrc57	3.44458	3.43299	3.38607
ENSMUSG00000027285	Haus2	3.92137	3.81405	4.00918
ENSMUSG00000033705	Stard9	4.73846	4.4074	3.6748
ENSMUSG00000027284	Cdan1	4.24516	3.83489	4.00684
ENSMUSG00000090100	Ttbk2	3.44886	3.63014	3.08017
ENSMUSG00000087519	AV039307	-1.84232	-2.43179	-2.50892
ENSMUSG00000027272	Ubr1	5.38149	5.67034	5.15503
ENSMUSG00000054484	Tmem62	2.96205	3.28311	3.16519
ENSMUSG00000023572	Ccndbp1	4.70082	4.79442	4.7198
ENSMUSG00000023216	Epb42	-4.83185	-4.83185	-4.83185
ENSMUSG00000053675	Tgm5	-4.83185	-4.56637	-4.57434
ENSMUSG00000079103	Tgm7	-4.24035	-4.62635	-3.94231
ENSMUSG00000074890	Lcmt2	3.22318	3.42054	3.26642
ENSMUSG00000027259	Adal	2.76392	2.5411	2.50678
ENSMUSG00000050619	Zscan29	4.22978	4.29318	4.58315
ENSMUSG00000027263	Tubgcp4	5.41048	5.42312	5.47086
ENSMUSG00000043909	Trp53bp1	5.31696	5.37231	5.05011
ENSMUSG00000027254	Map1a	6.94344	6.76485	5.7974
ENSMUSG00000033526	Ppip5k1	4.02516	3.67958	3.49634
ENSMUSG00000000308	Ckmt1	-3.26727	-4.16792	-4.14459
ENSMUSG00000033498	Strc	-2.5194	-2.96198	-3.15956
ENSMUSG00000033486	Catsper2	0.0868973	0.169725	0.169141
ENSMUSG00000082651	Gm14001	-4.70729	-4.48252	-3.53342
ENSMUSG00000084140	Gm14000	-4.83185	-4.83185	-4.69445
ENSMUSG00000027248	Pdia3	9.94478	10.4937	10.3514
ENSMUSG00000027246	Ell3	-4.56459	-4.56637	-4.45352
ENSMUSG00000046110	Serinc4	-1.18	-1.34268	-2.06299
ENSMUSG00000074884	Serf2	7.80556	7.9898	7.40447
ENSMUSG00000027245	Hypk	0.381935	0.841444	-0.0950167
ENSMUSG00000048222	Mfap1b	3.38029	3.45661	3.40714
ENSMUSG00000081967	Gm14017	-1.56901	-1.78524	-1.91835
ENSMUSG00000084407	Gm14018	-4.20685	-4.50572	-4.31035
ENSMUSG00000068479	Mfap1a	4.01288	3.88783	4.09583
ENSMUSG00000027242	Wdr76	2.41685	2.12247	2.67742
ENSMUSG00000027238	Frmd5	-2.19075	-1.00309	-1.39062
ENSMUSG00000060227	Casc4	4.99151	4.87763	4.5174
ENSMUSG00000074881	Mageb3	-4.11776	-3.56441	-3.36297
ENSMUSG00000033411	Ctdspl2	4.21362	4.31581	4.16723
ENSMUSG00000027236	Eif3j1	5.12389	5.06517	5.12474
ENSMUSG00000033396	Spg11	5.3061	5.31204	5.33839
ENSMUSG00000027233	Patl2	-4.4113	-4.32436	-4.57434
ENSMUSG00000060802	B2m	10.2864	11.0815	12.1534
ENSMUSG00000033368	Trim69	-1.52921	-1.09289	-0.766005
ENSMUSG00000027229	Terb2	-4.83185	-4.83185	-4.83185
ENSMUSG00000070692	Rps12-ps10	-0.981168	-1.08287	-1.70581
ENSMUSG00000027227	Sord	4.70126	4.12163	4.03875
ENSMUSG00000068452	Duox2	-2.14338	-3.62522	-3.70308
ENSMUSG00000027225	Duoxa2	-4.83185	-4.56637	-4.83185
ENSMUSG00000027224	Duoxa1	-1.05244	-1.59353	-1.13773
ENSMUSG00000033268	Duox1	-0.864992	-1.18163	-2.31314
ENSMUSG00000033256	Shf	2.57897	2.93505	2.38559
ENSMUSG00000027219	Slc28a2	-1.3816	-1.08481	1.89309
ENSMUSG00000083645	Gm14086	-4.83185	-4.83185	-4.5952
ENSMUSG00000081219	Bambi-ps1	-0.799154	-0.505186	0.112346
ENSMUSG00000079071	Gm14085	-4.83185	-4.26557	-4.18898
ENSMUSG00000027199	Gatm	-3.5392	-2.69038	-3.68419
ENSMUSG00000074876	Spata5l1	1.94839	2.08132	2.10815
ENSMUSG00000033213	AA467197	0.992005	1.93616	2.97182
ENSMUSG00000005802	Slc30a4	5.57763	5.6712	5.56586
ENSMUSG00000087017	4930417H01Rik	-3.78669	-2.32637	-2.85256
ENSMUSG00000005804	Bloc1s6	4.58915	4.71606	5.0944
ENSMUSG00000005803	Sqrdl	6.07291	5.47567	6.38897
ENSMUSG00000027200	Sema6d	7.55845	7.03763	7.3533
ENSMUSG00000086954	4930583P06Rik	-4.83185	-4.21128	-4.83185
ENSMUSG00000087450	Gm13994	-4.60347	-4.83185	-4.83185
ENSMUSG00000035183	Slc24a5	-4.57051	-4.21427	-4.40662
ENSMUSG00000027201	Myef2	5.07287	4.78639	4.42108
ENSMUSG00000027202	Slc12a1	-4.00387	-2.91878	-2.56866
ENSMUSG00000027203	Dut	4.24188	3.63654	4.56318
ENSMUSG00000087682	Gm14003	-4.83185	-4.62635	-4.83185
ENSMUSG00000027204	Fbn1	10.7525	11.0963	10.4391
ENSMUSG00000053615	Gm9913	1.07054	2.41323	0.430787
ENSMUSG00000068394	Cep152	3.1247	2.70028	3.04017
ENSMUSG00000035109	Shc4	1.65386	2.48984	1.40182
ENSMUSG00000091337	Eid1	6.33886	6.76926	5.95796
ENSMUSG00000035093	Secisbp2l	6.77835	6.85545	6.62754
ENSMUSG00000027206	Cops2	6.33748	6.40702	6.36574
ENSMUSG00000027207	Galk2	5.54594	5.45256	5.44174
ENSMUSG00000027209	Fam227b	-4.69988	-4.83185	-4.6759
ENSMUSG00000027208	Fgf7	6.07222	6.47996	6.06513
ENSMUSG00000023330	Dtwd1	2.66669	2.75469	3.00896
ENSMUSG00000060131	Atp8b4	0.296331	0.639624	0.149244
ENSMUSG00000027359	Slc27a2	-4.48035	-4.83185	-4.67083
ENSMUSG00000027360	Hdc	-0.595285	0.624832	2.09923
ENSMUSG00000027361	Gabpb1	4.06073	4.30026	4.03529
ENSMUSG00000027363	Usp8	6.87467	6.99176	7.12991
ENSMUSG00000027364	Usp50	0.774287	0.582191	1.02916
ENSMUSG00000027365	Trpm7	6.07637	6.04615	5.92299
ENSMUSG00000027366	Sppl2a	6.2856	6.89456	7.51446
ENSMUSG00000001998	Ap4e1	3.62763	3.78689	3.76489
ENSMUSG00000001999	Blvra	3.70483	3.45433	3.5853
ENSMUSG00000034906	Ncaph	4.93394	3.32071	3.86844
ENSMUSG00000074825	Itpripl1	4.15552	3.5413	3.81898
ENSMUSG00000044145	1810024B03Rik	0.78372	0.446223	-0.128723
ENSMUSG00000003660	Snrnp200	7.47444	7.44264	7.58258
ENSMUSG00000003662	Ciao1	5.24443	5.33372	5.39643
ENSMUSG00000034850	Tmem127	6.8128	6.83611	6.87146
ENSMUSG00000027367	Stard7	5.29127	4.94428	4.99319
ENSMUSG00000027368	Dusp2	1.18014	2.08437	0.966526
ENSMUSG00000050468	Astl	-4.83185	-4.83185	-4.27297
ENSMUSG00000058620	Adra2b	-0.721774	-0.697726	-2.6857
ENSMUSG00000046338	Gpat2	-2.43325	-2.88382	-2.1046
ENSMUSG00000027371	Fahd2a	2.11498	1.36712	2.06744
ENSMUSG00000079056	Kcnip3	1.81949	1.68029	1.43975
ENSMUSG00000027376	Prom2	-4.83185	-4.22691	-3.79484
ENSMUSG00000034800	Zfp661	1.98168	2.11489	1.68583
ENSMUSG00000027374	Mrps5	4.52277	4.399	4.46218
ENSMUSG00000027375	Mal	-4.14075	-3.62616	-4.28823
ENSMUSG00000084006	Gm14245	-4.69656	-4.71466	-4.69445
ENSMUSG00000027377	Mall	-0.381621	0.67585	-1.78093
ENSMUSG00000027378	Nphp1	4.1225	3.6241	3.71439
ENSMUSG00000051319	1500011K16Rik	2.76723	2.51201	2.77664
ENSMUSG00000027379	Bub1	4.3372	1.78704	3.16848
ENSMUSG00000027380	Acoxl	-4.60747	-3.98918	-4.36149
ENSMUSG00000027381	Bcl2l11	3.9672	4.35992	3.97799
ENSMUSG00000085750	Gm14009	-4.52133	-4.55546	-4.5952
ENSMUSG00000074813	Gm14005	1.19101	2.04648	2.4593
ENSMUSG00000086879	Gm14012	-4.83185	-4.08171	-4.83185
ENSMUSG00000079053	Gm14010	-4.37099	-3.98054	-2.65772
ENSMUSG00000100729	Gm29010	-4.83185	-4.71466	-4.83185
ENSMUSG00000082671	Gm14006	-4.83185	-4.62635	-4.83185
ENSMUSG00000082350	Gm14008	-4.83185	-4.83185	-4.83185
ENSMUSG00000109931	Gm45243	-3.57842	-4.30022	-4.1961
ENSMUSG00000080789	Gm14007	-4.83185	-4.83185	-4.83185
ENSMUSG00000014355	Anapc1	7.21905	7.22612	7.23244
ENSMUSG00000014361	Mertk	4.22725	3.92308	5.03528
ENSMUSG00000014353	Tmem87b	5.60343	5.57132	5.90179
ENSMUSG00000027386	Fbln7	1.4032	2.25974	1.34691
ENSMUSG00000027387	Zc3h8	0.271058	0.536095	0.548594
ENSMUSG00000082339	Gm14028	-4.83185	-4.83185	-4.83185
ENSMUSG00000074807	Gm10762	0.821285	0.803267	0.591559
ENSMUSG00000042851	Zc3h6	3.16352	3.48439	3.04675
ENSMUSG00000090248	Gm14027	-2.44511	-1.87019	-2.17694
ENSMUSG00000079051	Gm14025	-2.11076	-3.84886	-3.66534
ENSMUSG00000087151	Gm14022	-3.15342	-3.97791	-3.52847
ENSMUSG00000027394	Ttl	3.92218	3.98725	3.29055
ENSMUSG00000027395	Polr1b	4.06238	3.66704	4.1246
ENSMUSG00000037938	Chchd5	3.60746	3.13179	3.43932
ENSMUSG00000082274	Gm14026	-1.79262	-1.72294	-1.49253
ENSMUSG00000027397	Slc20a1	4.21377	4.70879	4.55691
ENSMUSG00000087528	9830144P21Rik	-4.00062	-3.8786	-4.08011
ENSMUSG00000056738	A730036I17Rik	-4.83185	-4.83185	-4.83185
ENSMUSG00000048327	Ckap2l	5.68245	3.05261	4.35739
ENSMUSG00000085498	Gm14023	-1.24853	-1.13415	-1.74132
ENSMUSG00000027399	Il1a	-2.68047	-2.02786	-2.98026
ENSMUSG00000027398	Il1b	-4.83185	-4.71466	-4.83185
ENSMUSG00000081888	Spcs2-ps	-3.83149	-2.91358	-2.83558
ENSMUSG00000043727	F830045P16Rik	-4.83185	-4.49625	-4.83185
ENSMUSG00000086637	Gm14040	-4.46473	-4.83185	-4.83185
ENSMUSG00000037902	Sirpa	6.90688	7.16107	6.73758
ENSMUSG00000027400	Pdyn	-4.31536	-4.25568	-4.56738
ENSMUSG00000084328	Gm14046	-2.68547	-2.32104	-2.57441
ENSMUSG00000037885	Stk35	4.89745	4.88074	4.90513
ENSMUSG00000100255	Gm28196	-4.29328	-4.83185	-4.41644
ENSMUSG00000027401	Tgm3	-3.68486	-3.1918	-3.34132
ENSMUSG00000074804	AU015228	-4.57531	-4.83185	-4.52463
ENSMUSG00000027403	Tgm6	-4.69988	-4.83185	-4.83185
ENSMUSG00000027404	Snrpb	6.34773	6.2039	6.2969
ENSMUSG00000027405	Nop56	5.09226	4.88835	5.43353
ENSMUSG00000027406	Idh3b	6.20014	6.01647	6.19451
ENSMUSG00000053552	Ebf4	2.34397	3.62708	2.22985
ENSMUSG00000083483	Gm14044	-0.793741	-0.984347	-0.975026
ENSMUSG00000027408	Cpxm1	5.4443	6.70101	5.30139
ENSMUSG00000082985	Gm14042	-4.83185	-4.83185	-4.83185
ENSMUSG00000100963	Gm28372	-4.83185	-4.37288	-4.83185
ENSMUSG00000027409	1700020A23Rik	-4.69988	-3.72553	-3.46048
ENSMUSG00000049692	Tmem239	-4.83185	-4.83185	-4.34904
ENSMUSG00000037773	Pced1a	5.0528	5.2877	4.91891
ENSMUSG00000027411	Vps16	5.31941	5.36415	5.38679
ENSMUSG00000027303	Ptpra	7.18044	7.19022	7.34672
ENSMUSG00000060029	4930473A02Rik	-2.0792	-2.57042	-1.3825
ENSMUSG00000037740	Mrps26	4.64637	4.18707	4.70634
ENSMUSG00000027301	Oxt	-4.83185	-4.67522	-4.83185
ENSMUSG00000037727	Avp	-4.54138	-4.62635	-4.25577
ENSMUSG00000027300	Ubox5	3.09195	3.10179	3.23554
ENSMUSG00000079043	Fastkd5	1.43857	1.2241	1.55062
ENSMUSG00000037703	Lzts3	3.38736	3.34707	3.01525
ENSMUSG00000068290	Ddrgk1	5.4459	5.40172	5.66149
ENSMUSG00000074797	Itpa	3.89033	3.7793	4.17716
ENSMUSG00000074796	Slc4a11	1.29031	2.02902	1.70205
ENSMUSG00000027309	4930402H24Rik	6.4906	6.5596	6.14297
ENSMUSG00000089662	Gm14057	-2.69716	-2.39709	-2.78561
ENSMUSG00000085566	A730017L22Rik	2.06141	1.79932	1.62057
ENSMUSG00000080989	Gm14048	-2.33818	-1.81848	-2.3877
ENSMUSG00000027312	Atrn	5.84514	5.85458	5.50982
ENSMUSG00000083953	Gm14049	-4.47384	-4.34666	-4.83185
ENSMUSG00000027316	Gfra4	2.69846	1.87788	2.44576
ENSMUSG00000027318	Adam33	2.63387	1.88998	2.09486
ENSMUSG00000027322	Siglec1	1.50547	2.32212	2.9418
ENSMUSG00000074793	Hspa12b	4.10912	3.75933	3.70616
ENSMUSG00000079039	Gm11037	-4.83185	-4.83185	-4.83185
ENSMUSG00000027327	1700037H04Rik	4.33159	4.03138	3.87412
ENSMUSG00000027329	Spef1	2.86492	3.04419	2.17345
ENSMUSG00000068267	Cenpb	7.83048	7.72848	7.49028
ENSMUSG00000027330	Cdc25b	5.24976	3.14041	4.10896
ENSMUSG00000068264	Ap5s1	3.78956	3.38937	3.48209
ENSMUSG00000037523	Mavs	5.4711	5.0977	5.36388
ENSMUSG00000037514	Pank2	5.01738	5.02591	5.02103
ENSMUSG00000048911	Rnf24	3.79083	4.2306	3.50315
ENSMUSG00000086329	Gm14233	-4.69988	-4.83185	-4.53343
ENSMUSG00000082044	Snrpert	1.60314	1.28159	1.38212
ENSMUSG00000027333	Smox	3.59345	3.70594	3.54469
ENSMUSG00000027335	Adra1d	2.88868	2.84392	1.4601
ENSMUSG00000086822	5330413P13Rik	-4.83185	-4.71466	-4.69445
ENSMUSG00000037482	Erv3	-4.83185	-2.95049	-4.15367
ENSMUSG00000081229	Lamr1-ps1	-4.83185	-4.83185	-4.6759
ENSMUSG00000079037	Prnp	6.98349	7.4106	7.08945
ENSMUSG00000027338	Prnd	-4.60347	-4.83185	-4.83185
ENSMUSG00000027339	Rassf2	7.35945	5.459	6.21172
ENSMUSG00000027340	Slc23a2	6.24177	6.13773	6.33425
ENSMUSG00000082990	Gm14052	-3.70875	-4.05408	-4.52463
ENSMUSG00000027341	Tmem230	3.6629	3.6085	3.66425
ENSMUSG00000027342	Pcna	5.72664	5.23006	6.08271
ENSMUSG00000058793	Cds2	7.79326	7.82689	8.12554
ENSMUSG00000050558	Prokr2	-2.00969	-0.0410447	-3.33804
ENSMUSG00000027345	4921508D12Rik	-4.69988	-3.17927	-1.41898
ENSMUSG00000086250	Gm14095	-3.97541	-4.67522	-4.49237
ENSMUSG00000027346	Gpcpd1	3.32102	3.45282	3.75094
ENSMUSG00000074783	AU019990	-4.83185	-4.44045	-4.83185
ENSMUSG00000044991	1110034G24Rik	0.983938	0.878378	0.697325
ENSMUSG00000027350	Chgb	-2.27475	-2.6982	-1.90031
ENSMUSG00000037376	Trmt6	3.85051	3.74903	4.00167
ENSMUSG00000027353	Mcm8	2.11167	0.877717	1.4756
ENSMUSG00000027357	Crls1	3.46924	3.80314	3.57555
ENSMUSG00000043110	Lrrn4	-4.83185	-4.32546	-4.83185
ENSMUSG00000027356	Fermt1	-2.55025	-3.25668	-3.50308
ENSMUSG00000084393	Gm14101	-4.83185	-4.83185	-4.83185
ENSMUSG00000083689	Gm14094	-4.57792	-4.83185	-4.69445
ENSMUSG00000086650	A430048G15Rik	-4.69656	-4.83185	-4.83185
ENSMUSG00000027358	Bmp2	1.84027	2.74486	1.49433
ENSMUSG00000027261	Hao1	-4.5672	-4.53843	-4.5952
ENSMUSG00000034723	Tmx4	4.45684	4.51018	3.84453
ENSMUSG00000083879	Gm14038	-3.14448	-2.86227	-3.09578
ENSMUSG00000051177	Plcb1	2.43046	2.18375	3.29012
ENSMUSG00000082399	Gm14036	-3.21627	-3.15229	-2.57647
ENSMUSG00000039943	Plcb4	5.83863	5.10447	6.20825
ENSMUSG00000085908	Gm14209	-4.70249	-4.83185	-4.83185
ENSMUSG00000085709	Gm14211	-4.48035	-4.36118	-4.83185
ENSMUSG00000086928	Gm14210	-4.83185	-4.83185	-4.69445
ENSMUSG00000039913	Pak7	-4.31546	-4.192	-4.83185
ENSMUSG00000082647	Gm14056	-4.4741	-4.41679	-4.40863
ENSMUSG00000074771	Ankef1	0.34549	-0.248172	-0.253629
ENSMUSG00000027273	Snap25	-3.94271	-3.55517	-4.69445
ENSMUSG00000027274	Mkks	3.58958	3.4826	3.43958
ENSMUSG00000027281	Slx4ip	3.20856	3.21726	3.1186
ENSMUSG00000027276	Jag1	4.94234	4.72781	4.78986
ENSMUSG00000085504	Gm14055	-4.83185	-4.83185	-4.83185
ENSMUSG00000085640	Gm14064	-4.70249	-4.83185	-4.83185
ENSMUSG00000062098	Btbd3	5.99463	6.2827	6.1436
ENSMUSG00000085911	Gm14061	-4.53234	-4.42884	-4.83185
ENSMUSG00000085071	Gm14066	-0.163313	-1.13143	0.0735929
ENSMUSG00000039092	Sptlc3	-4.83185	-4.67522	-4.83185
ENSMUSG00000074766	Ism1	7.13656	5.18347	6.98142
ENSMUSG00000039033	Tasp1	2.64857	2.74068	2.70165
ENSMUSG00000080006	Rps19-ps7	-0.11771	0.0559238	-0.28396
ENSMUSG00000045624	Esf1	4.27868	4.30476	4.36728
ENSMUSG00000027384	Ndufaf5	2.15642	1.82882	2.34572
ENSMUSG00000074764	Sel1l2	-4.42817	-4.83185	-4.83185
ENSMUSG00000068205	Macrod2	0.947171	0.407718	0.358583
ENSMUSG00000051379	Flrt3	3.12004	3.08087	2.30395
ENSMUSG00000081731	Calr-ps	-3.43463	-2.55667	-2.68909
ENSMUSG00000083274	Zcchc9-ps	-4.83185	-4.83185	-4.83185
ENSMUSG00000081125	Rpl26-ps5	-4.83185	-4.83185	-4.83185
ENSMUSG00000083215	Rbmx2-ps	-4.83185	-4.71466	-4.07597
ENSMUSG00000038844	Kif16b	4.4954	4.26625	4.12699
ENSMUSG00000008333	Snrpb2	4.25967	4.21619	4.48749
ENSMUSG00000027416	Otor	-4.83185	-4.55546	-4.83185
ENSMUSG00000080895	Gm11645	-4.83185	-4.83185	-4.83185
ENSMUSG00000027419	Pcsk2	-2.2043	-2.40047	-1.96491
ENSMUSG00000027420	Bfsp1	0.711121	0.0183278	0.805601
ENSMUSG00000080711	Gm11686	-4.0481	-4.42021	-4.57434
ENSMUSG00000015932	Dstn	7.66679	7.44734	7.19921
ENSMUSG00000027422	Rrbp1	8.90199	9.7627	9.69457
ENSMUSG00000074758	Gm5535	-4.83185	-4.58548	-4.83185
ENSMUSG00000082480	Gm11687	-1.87026	-2.23918	-1.94648
ENSMUSG00000027423	Snx5	6.0398	5.71128	6.07817
ENSMUSG00000082436	Gm11688	-3.56517	-3.65056	-4.32064
ENSMUSG00000027424	Mgme1	3.24545	3.24503	3.17079
ENSMUSG00000037279	Ovol2	-4.70729	-4.83185	-4.83185
ENSMUSG00000082313	Gm11701	-4.69656	-4.44045	-4.83185
ENSMUSG00000027425	Csrp2bp	4.31487	4.49658	4.47865
ENSMUSG00000083674	Zfp133-ps	-0.341657	-0.526221	-1.02333
ENSMUSG00000037259	Dzank1	0.968581	0.481595	-0.253506
ENSMUSG00000027427	Polr3f	3.70136	3.76366	3.65947
ENSMUSG00000027428	Rbbp9	4.66616	4.87364	4.49726
ENSMUSG00000027429	Sec23b	5.16388	5.28052	5.47341
ENSMUSG00000074754	Gm561	0.974476	0.76642	0.652035
ENSMUSG00000027430	Dtd1	3.13555	2.62815	2.69597
ENSMUSG00000084306	Gm11743	-4.83185	-4.67522	-4.6759
ENSMUSG00000063873	Slc24a3	2.97437	3.26771	3.09416
ENSMUSG00000087158	Gm14093	-4.83185	-4.68226	-4.83185
ENSMUSG00000084178	Gm11759	-3.90794	-4.44918	-4.08225
ENSMUSG00000087594	BC039771	1.24823	1.36696	1.02217
ENSMUSG00000001768	Rin2	5.88619	6.10502	6.63978
ENSMUSG00000083014	Gm11764	-4.83185	-4.83185	-4.83185
ENSMUSG00000002728	Naa20	4.65052	4.70359	5.36763
ENSMUSG00000001767	Crnkl1	4.70479	4.75874	4.80113
ENSMUSG00000037143	Cfap61	-3.83679	-4.16773	-3.97373
ENSMUSG00000068154	Insm1	-4.22181	-4.83185	-4.11723
ENSMUSG00000037110	Ralgapa2	4.61435	4.86785	4.274
ENSMUSG00000042938	Gm14117	-2.94506	-3.90196	-3.02183
ENSMUSG00000080870	Gm14111	-1.54502	-0.87027	-1.02574
ENSMUSG00000074749	Kiz	4.6725	4.33063	4.57332
ENSMUSG00000027433	Xrn2	5.85962	6.18349	6.47721
ENSMUSG00000054160	Nkx2-4	-4.47959	-4.83185	-4.83185
ENSMUSG00000027434	Nkx2-2	-4.83185	-4.83185	-4.6759
ENSMUSG00000081971	Gm14115	-4.69988	-4.83185	-4.83185
ENSMUSG00000084371	Gm14113	-4.70249	-4.35154	-4.68059
ENSMUSG00000037034	Pax1	-2.80219	-3.3	-3.28644
ENSMUSG00000083126	Gm14109	-4.83185	-4.67522	-4.83185
ENSMUSG00000080844	Gm14107	-4.83185	-4.52563	-4.51956
ENSMUSG00000086141	9030622O22Rik	-4.83185	-4.83185	-4.83185
ENSMUSG00000037025	Foxa2	-4.59841	-4.13536	-4.14643
ENSMUSG00000083750	Gm14108	-4.02195	-4.68226	-3.8939
ENSMUSG00000037014	Sstr4	-2.53446	-2.47807	-2.59433
ENSMUSG00000074743	Thbd	6.78054	6.55506	7.34719
ENSMUSG00000082911	Gm14119	-4.83185	-4.58548	-4.83185
ENSMUSG00000027435	Cd93	4.89528	5.46774	4.65629
ENSMUSG00000087678	Gm14120	-4.83185	-4.71466	-4.83185
ENSMUSG00000036992	Nxt1	3.10589	2.76064	3.19448
ENSMUSG00000027439	Gzf1	5.44735	5.36528	5.72695
ENSMUSG00000027438	Napb	1.51784	1.72744	1.6006
ENSMUSG00000055177	Cstl1	-4.83185	-4.56637	-4.83185
ENSMUSG00000027446	9230104L09Rik	-4.53234	-4.42895	-4.45352
ENSMUSG00000027447	Cst3	8.36916	8.87912	8.92331
ENSMUSG00000081314	Gm14132	-4.57051	-4.83185	-4.41838
ENSMUSG00000081470	Gm14131	-4.5672	-4.62635	-4.52463
ENSMUSG00000081494	Gm14130	-3.27395	-2.88693	-2.63696
ENSMUSG00000074736	Syndig1	-1.76255	-3.55117	-3.40652
ENSMUSG00000083055	Gm14140	-4.37908	-4.1193	-4.6759
ENSMUSG00000068134	Zfp120	3.45526	3.4474	3.40785
ENSMUSG00000079009	Gm14139	-4.17426	-4.49537	-4.36933
ENSMUSG00000060336	Zfp937	1.962	2.00056	1.75102
ENSMUSG00000074735	Gm21994	-4.70249	-4.83185	-4.67083
ENSMUSG00000079008	Gm14124	-3.70996	-3.5173	-3.5104
ENSMUSG00000063364	3300002I08Rik	0.915335	0.475058	0.300022
ENSMUSG00000095315	Gm10130	-1.25893	-1.48114	-0.849406
ENSMUSG00000083077	Gm14126	-4.83185	-4.83185	-4.83185
ENSMUSG00000083964	Gm14122	-0.869774	-1.4151	-1.93253
ENSMUSG00000068130	Zfp442	1.55727	1.44114	1.28388
ENSMUSG00000082740	Gm14127	-4.25852	-4.13179	-3.92813
ENSMUSG00000074731	Zfp345	-3.93044	-3.69031	-2.59654
ENSMUSG00000083325	Gm14121	-3.00957	-2.82049	-2.75467
ENSMUSG00000068129	Cst7	-4.45786	-4.83185	-4.27297
ENSMUSG00000033096	Apmap	4.13233	3.98566	4.50683
ENSMUSG00000086407	Gm14123	-4.48035	-4.55546	-4.00958
ENSMUSG00000027452	Acss1	0.915828	-0.222535	2.10026
ENSMUSG00000087406	E130215H24Rik	-4.1861	-4.55546	-3.79827
ENSMUSG00000097818	Gm26681	-4.69988	-3.55611	-4.83185
ENSMUSG00000033068	Entpd6	3.93842	3.80306	3.81503
ENSMUSG00000033059	Pygb	6.05691	6.03947	5.74923
ENSMUSG00000032046	Abhd12	5.70439	5.75866	6.21326
ENSMUSG00000027454	Gins1	1.23454	0.265348	1.26109
ENSMUSG00000082341	Gm14143	-4.57051	-4.31869	-4.51487
ENSMUSG00000068115	Ninl	5.05357	4.61339	4.73426
ENSMUSG00000084264	Gm14142	-3.59901	-4.27925	-4.83185
ENSMUSG00000053916	Nanp	-4.29881	-3.47026	-3.47366
ENSMUSG00000079005	Gm14147	-4.83185	-4.83185	-4.83185
ENSMUSG00000067352	Gm14149	-4.70249	-4.83185	-4.83185
ENSMUSG00000083391	Gm14148	-2.53335	-2.20658	-2.54404
ENSMUSG00000082809	Gm14150	-0.811621	-1.09645	-1.42763
ENSMUSG00000061525	4921509C19Rik	-4.3826	-4.83185	-4.83185
ENSMUSG00000027455	Nsfl1c	5.45389	5.53925	5.54856
ENSMUSG00000032966	Fkbp1a	8.09827	8.04239	8.03247
ENSMUSG00000027456	Sdcbp2	0.358489	0.703887	1.18223
ENSMUSG00000027457	Snph	2.37479	2.08758	2.40261
ENSMUSG00000081777	Gm14159	-4.83185	-4.83185	-4.35951
ENSMUSG00000044364	Tmem74b	-0.980908	0.436866	-0.500801
ENSMUSG00000032869	Psmf1	4.94726	4.92016	5.56038
ENSMUSG00000087033	Gm14155	-4.83185	-4.83185	-4.83185
ENSMUSG00000032852	Rspo4	-4.54138	-4.83185	-4.83185
ENSMUSG00000027460	Angpt4	4.0848	5.3494	4.87178
ENSMUSG00000027459	Fam110a	3.39089	3.13136	3.17542
ENSMUSG00000027463	Slc52a3	-1.73469	-0.787007	-0.716658
ENSMUSG00000032802	Srxn1	5.40722	5.18674	5.29588
ENSMUSG00000068079	Tcf15	-3.87644	-4.27638	-4.2107
ENSMUSG00000081087	Rps15a-ps7	-0.238414	-0.520846	-0.419964
ENSMUSG00000074698	Csnk2a1	6.30709	6.36813	6.19907
ENSMUSG00000027465	Tbc1d20	6.86312	7.00758	6.84381
ENSMUSG00000027466	Rbck1	6.39425	6.27208	6.70991
ENSMUSG00000032715	Trib3	3.77478	4.91614	4.50004
ENSMUSG00000068062	Gm14164	-4.57792	-4.50572	-4.83185
ENSMUSG00000081434	Gm14165	3.07744	2.76421	2.98317
ENSMUSG00000059361	Nrsn2	-4.83185	-4.83185	-4.2994
ENSMUSG00000051817	Sox12	3.8753	4.38693	3.20291
ENSMUSG00000074682	Zcchc3	3.1843	3.21152	3.23057
ENSMUSG00000032680	6820408C15Rik	-3.19744	-2.84864	-3.93512
ENSMUSG00000074681	Defb23	-4.83185	-4.83185	-4.83185
ENSMUSG00000027468	Defb22	-4.83185	-4.49537	-4.83185
ENSMUSG00000074680	Defb26	-4.83185	-4.83185	-4.83185
ENSMUSG00000062124	Defb45	-4.83185	-4.39883	-4.83185
ENSMUSG00000044863	Defb36	-4.83185	-4.83185	-4.83185
ENSMUSG00000089684	Gm14163	-4.83185	-4.55802	-4.68059
ENSMUSG00000074678	Defb25	-1.1461	-1.69818	-0.915859
ENSMUSG00000000359	Rem1	3.9686	3.00991	4.04937
ENSMUSG00000019188	H13	7.45792	7.75933	7.71277
ENSMUSG00000042814	Mcts2	1.63078	1.83218	1.73492
ENSMUSG00000097722	Gm26841	-1.85364	-1.61352	-1.52972
ENSMUSG00000042745	Id1	3.93196	3.66254	4.20557
ENSMUSG00000082318	Gm14162	-4.83185	-4.83185	-4.6759
ENSMUSG00000009876	Cox4i2	4.25765	5.06588	4.01533
ENSMUSG00000007659	Bcl2l1	7.29486	6.56695	8.04775
ENSMUSG00000027469	Tpx2	6.69405	4.50514	6.28999
ENSMUSG00000027470	Mylk2	-2.88304	-2.94819	-3.4034
ENSMUSG00000074676	Foxs1	2.60296	2.79858	2.21405
ENSMUSG00000042662	Dusp15	-2.02778	-2.13457	-3.27521
ENSMUSG00000074673	Ttll9	-1.76464	-2.84094	-2.69837
ENSMUSG00000027472	Pdrg1	5.14509	5.0502	5.07669
ENSMUSG00000042631	Xkr7	-4.83185	-4.83185	-4.83185
ENSMUSG00000027474	Ccm2l	2.22232	1.92928	2.64247
ENSMUSG00000003283	Hck	-1.17491	-0.5503	0.215883
ENSMUSG00000068040	Tm9sf4	6.48651	6.87528	6.90222
ENSMUSG00000074671	Tspyl3	3.59174	3.23887	2.92395
ENSMUSG00000051413	Plagl2	4.31659	4.48005	4.85624
ENSMUSG00000046020	Pofut1	5.94272	5.92616	5.6559
ENSMUSG00000027475	Kif3b	5.74989	5.5747	5.65283
ENSMUSG00000073236	2500004C02Rik	1.47227	0.7522	0.325279
ENSMUSG00000042548	Asxl1	6.2749	6.37824	5.97712
ENSMUSG00000061411	Nol4l	3.26168	3.58118	2.94872
ENSMUSG00000082283	Gm14472	-4.61488	-4.16792	-4.83185
ENSMUSG00000056941	Commd7	4.41825	4.48908	4.50939
ENSMUSG00000027478	Dnmt3b	1.0182	0.98006	0.91349
ENSMUSG00000082079	Dnmt3c-ps	-4.83185	-3.65522	-0.111117
ENSMUSG00000027479	Mapre1	6.78196	6.64341	6.43306
ENSMUSG00000044083	Efcab8	-2.42811	-2.76379	-1.79206
ENSMUSG00000083097	Gm14494	-1.22469	-0.864869	-0.654981
ENSMUSG00000027481	Bpifb2	-4.83185	-4.50572	-4.83185
ENSMUSG00000068009	Bpifb6	-4.18522	-4.83185	-4.6759
ENSMUSG00000068008	Bpifb3	-4.83185	-4.83185	-4.83185
ENSMUSG00000074665	Bpifb4	-4.83185	-4.57684	-4.83185
ENSMUSG00000078998	Bpifa6	-4.83185	-4.83185	-4.83185
ENSMUSG00000081013	Gm14497	-4.11513	-4.17041	-4.53343
ENSMUSG00000027485	Bpifb1	-4.83185	-4.83185	-4.83185
ENSMUSG00000038572	Bpifb5	-4.60747	-4.83185	-4.40662
ENSMUSG00000083732	Gm14197	-3.96794	-4.17383	-3.66302
ENSMUSG00000027487	Cdk5rap1	2.85103	2.75558	3.12717
ENSMUSG00000027488	Snta1	6.81436	6.11926	7.42495
ENSMUSG00000038533	Cbfa2t2	4.69216	5.01001	4.71473
ENSMUSG00000027489	Necab3	-0.671609	-1.60366	-1.12668
ENSMUSG00000038523	1700003F12Rik	-1.08001	-0.562336	-0.970512
ENSMUSG00000078129	Actl10	-4.21016	-4.05155	-4.21686
ENSMUSG00000027490	E2f1	4.8996	4.70353	5.08958
ENSMUSG00000000876	Pxmp4	4.71048	4.13716	4.28818
ENSMUSG00000097602	4930519P11Rik	-2.31938	-2.12976	-2.271
ENSMUSG00000059842	Zfp341	2.01556	2.0041	2.15109
ENSMUSG00000038467	Chmp4b	7.43213	7.87077	8.35763
ENSMUSG00000082064	Rpl5-ps2	-0.456799	-0.621181	-0.631757
ENSMUSG00000098640	Gm14214	-4.83185	-4.83185	-4.69445
ENSMUSG00000027593	Raly	6.62358	6.69877	6.63657
ENSMUSG00000027596	a	-3.85807	-4.68802	-4.36618
ENSMUSG00000074656	Eif2s2	6.39621	6.71975	6.70818
ENSMUSG00000084897	Gm14226	-4.83185	-4.83185	-4.83185
ENSMUSG00000027597	Ahcy	5.33149	4.47275	5.13608
ENSMUSG00000027598	Itch	5.65216	5.85945	5.42432
ENSMUSG00000082596	Gm14227	-4.83185	-4.83185	-4.83185
ENSMUSG00000047459	Dynlrb1	6.76206	6.96704	6.64112
ENSMUSG00000027602	Map1lc3a	6.17395	6.49626	5.67094
ENSMUSG00000038383	Pigu	4.38621	4.58511	4.48881
ENSMUSG00000038375	Trp53inp2	7.68242	8.28689	7.17643
ENSMUSG00000038369	Ncoa6	6.35888	6.44866	6.36167
ENSMUSG00000080237	Gm14239	-4.60347	-4.03754	-3.94717
ENSMUSG00000083341	Gm14238	-4.83185	-4.83185	-4.6759
ENSMUSG00000027603	Ggt7	5.0434	4.9581	5.03266
ENSMUSG00000027605	Acss2	4.10285	3.57748	4.29755
ENSMUSG00000093624	Mipep-ps	-4.83185	-4.83185	-4.83185
ENSMUSG00000093687	Gm20637	-4.83185	-4.83185	-4.47518
ENSMUSG00000027610	Gss	3.87152	3.64169	4.0195
ENSMUSG00000074652	Myh7b	-1.47795	-0.153771	-1.46005
ENSMUSG00000038324	Trpc4ap	7.27974	7.47418	7.25977
ENSMUSG00000038312	Edem2	5.5826	5.38498	5.82165
ENSMUSG00000092123	Gm17581	-4.83185	-4.83185	-4.83185
ENSMUSG00000027611	Procr	5.90512	6.21449	6.30042
ENSMUSG00000027612	Mmp24	-2.03744	-2.2757	-1.55811
ENSMUSG00000074649	BC029722	5.15445	4.94482	4.60969
ENSMUSG00000027613	Eif6	6.06834	6.2776	6.4893
ENSMUSG00000074647	Fam83c	-4.30577	-4.83185	-3.69963
ENSMUSG00000005882	Uqcc1	4.09908	4.12502	4.45211
ENSMUSG00000038259	Gdf5	-4.09952	-3.29158	-4.32064
ENSMUSG00000038241	Cep250	5.91958	5.47227	5.63528
ENSMUSG00000074646	6430550D23Rik	-0.282085	-0.238712	-0.555689
ENSMUSG00000005881	Ergic3	7.67707	8.0417	8.00041
ENSMUSG00000013338	Fer1l4	-4.83185	-4.68226	-4.07369
ENSMUSG00000081002	Gm14240	-4.34954	-4.52563	-4.83185
ENSMUSG00000038180	Spag4	0.544737	0.268595	-0.923893
ENSMUSG00000074643	Cpne1	-3.59203	-3.70707	-3.61954
ENSMUSG00000098950	Gm28036	-4.48291	-4.83185	-4.83185
ENSMUSG00000089824	Rbm12	2.48707	2.28437	2.24213
ENSMUSG00000027618	Nfs1	4.65695	4.42768	4.42192
ENSMUSG00000067847	Romo1	5.36837	5.13078	4.75062
ENSMUSG00000027620	Rbm39	6.96647	7.03385	6.97031
ENSMUSG00000038116	Phf20	5.70257	5.79767	5.74763
ENSMUSG00000046229	Scand1	5.11835	5.00076	4.98462
ENSMUSG00000038085	Cnbd2	1.67033	1.45174	2.05976
ENSMUSG00000081751	Gm14251	-2.84145	-3.06327	-2.29259
ENSMUSG00000082321	Gm14253	-2.25113	-3.03717	-2.48486
ENSMUSG00000084017	Rpl21-ps9	-4.70729	-4.83185	-4.83185
ENSMUSG00000061272	Gm14173	-1.13735	-1.18868	-1.04842
ENSMUSG00000027624	Epb41l1	6.34624	6.42722	6.04332
ENSMUSG00000085524	Gm14224	-4.83185	-4.83185	-4.83185
ENSMUSG00000027628	Aar2	4.49951	4.57321	4.75479
ENSMUSG00000055494	Gm14168	-2.06087	-2.95453	-2.44627
ENSMUSG00000086118	Gm14169	-4.15822	-4.09147	-4.83185
ENSMUSG00000061689	Dlgap4	7.1428	7.02823	7.16627
ENSMUSG00000086638	4930405A21Rik	-1.70229	-2.3428	-1.44803
ENSMUSG00000067818	Myl9	5.91464	6.90343	4.06322
ENSMUSG00000082196	Gm14231	-4.33706	-3.8928	-4.42998
ENSMUSG00000087179	Gm14230	2.04605	1.75453	1.78056
ENSMUSG00000062175	Tgif2	2.91924	2.92465	2.95834
ENSMUSG00000085741	5430405H02Rik	0.614644	0.511935	0.56266
ENSMUSG00000074629	4930518I15Rik	-0.437984	-0.490844	-0.762836
ENSMUSG00000027637	1110008F13Rik	5.51932	5.44787	5.75322
ENSMUSG00000027636	Sla2	-2.57844	-2.77668	-2.16172
ENSMUSG00000081616	Gm14247	-4.83185	-4.83185	-4.83185
ENSMUSG00000027634	Ndrg3	5.48881	5.35699	4.91724
ENSMUSG00000082163	Gm14276	0.929009	-0.740651	-0.0621403
ENSMUSG00000027635	Dsn1	3.0507	2.15261	2.37756
ENSMUSG00000055485	Soga1	6.39539	6.21366	5.92417
ENSMUSG00000074628	Tldc2	-2.6805	-4.22857	-3.95652
ENSMUSG00000027639	Samhd1	7.44183	8.05652	9.6785
ENSMUSG00000027641	Rbl1	4.04958	3.65632	4.50626
ENSMUSG00000084113	Gm14277	-4.05329	-4.19579	-3.62022
ENSMUSG00000074627	Mroh8	-0.648992	-0.917399	-0.786072
ENSMUSG00000027642	Rpn2	9.31743	9.39949	9.46847
ENSMUSG00000027643	Ghrh	-4.83185	-4.28382	-4.83185
ENSMUSG00000063019	Manbal	4.51933	4.62673	4.56736
ENSMUSG00000027646	Src	6.50683	6.85337	6.43576
ENSMUSG00000081740	Gm14279	-2.23898	-2.45638	-2.2497
ENSMUSG00000082329	Gm14287	-3.88954	-4.29959	-3.7705
ENSMUSG00000067787	Blcap	5.57169	5.58765	5.56598
ENSMUSG00000067786	Nnat	0.848895	1.18404	0.821171
ENSMUSG00000087547	Platr27	-3.68156	-3.31617	-4.11122
ENSMUSG00000027649	Ctnnbl1	4.81906	4.70497	4.90351
ENSMUSG00000062846	Gm14176	-1.69641	-1.79741	-1.51597
ENSMUSG00000037843	Vstm2l	-4.61488	-4.83185	-4.57434
ENSMUSG00000027650	Tti1	4.63903	4.66175	4.64766
ENSMUSG00000027651	Rprd1b	5.21815	5.14525	5.36453
ENSMUSG00000037820	Tgm2	8.81374	8.32239	10.1622
ENSMUSG00000092283	Gm20412	-0.254827	-0.748639	0.913157
ENSMUSG00000037813	D630003M21Rik	0.489801	-0.381549	-1.84793
ENSMUSG00000052922	Bpi	-4.83185	-4.83185	-4.32064
ENSMUSG00000016024	Lbp	7.52413	7.42189	8.47039
ENSMUSG00000085385	Snhg17	3.96196	3.76915	4.09021
ENSMUSG00000044349	Snhg11	3.07277	3.04184	2.06363
ENSMUSG00000083715	Gm14202	-4.53234	-4.83185	-4.83185
ENSMUSG00000027652	Ralgapb	6.24259	6.30944	6.32628
ENSMUSG00000081800	Gm14200	-4.70249	-4.83185	-4.40635
ENSMUSG00000044405	Adig	-3.64903	-4.71466	-4.08257
ENSMUSG00000074625	Arhgap40	-4.69988	-4.68802	-4.36933
ENSMUSG00000086496	Gm14204	-4.61488	-2.57462	-4.5952
ENSMUSG00000037771	Slc32a1	-2.79591	-2.74143	-4.34667
ENSMUSG00000037761	Actr5	2.9531	2.77832	3.0519
ENSMUSG00000037754	Ppp1r16b	3.07537	3.51739	2.61836
ENSMUSG00000027654	Fam83d	4.52605	1.74422	2.68549
ENSMUSG00000027655	Dhx35	3.89792	3.89366	3.95718
ENSMUSG00000083913	Gm14219	-4.83185	-4.67522	-4.83185
ENSMUSG00000074623	Gm826	-4.83185	-4.83185	-4.83185
ENSMUSG00000074622	Mafb	3.22827	3.09346	2.88737
ENSMUSG00000078956	Gm14221	-1.60006	-1.46385	-1.11732
ENSMUSG00000070544	Top1	6.29146	6.25503	6.42923
ENSMUSG00000016933	Plcg1	6.84856	6.9268	6.55132
ENSMUSG00000035877	Zhx3	6.32322	5.36294	6.13568
ENSMUSG00000081854	Gm11447	-4.83185	-4.83185	-4.83185
ENSMUSG00000027412	Lpin3	5.79181	5.33816	6.23105
ENSMUSG00000050700	Emilin3	-4.48551	-4.4454	-4.68059
ENSMUSG00000087147	Gm14228	-4.83185	-4.83185	-4.83185
ENSMUSG00000057133	Chd6	5.82388	5.95251	5.5623
ENSMUSG00000081099	Gm5270	-4.61488	-4.14382	-4.51487
ENSMUSG00000081151	Gm11448	-3.81716	-3.91615	-4.26895
ENSMUSG00000083374	Gm11449	-3.8903	-2.85388	-2.93132
ENSMUSG00000053141	Ptprt	1.69166	0.635662	1.14376
ENSMUSG00000082296	Gm11450	-4.47218	-3.71436	-4.54319
ENSMUSG00000083567	Gm11451	-0.0628494	0.214806	0.445029
ENSMUSG00000082514	Gm11452	-4.69656	-4.83185	-4.83185
ENSMUSG00000016921	Srsf6	6.58945	6.53475	6.22231
ENSMUSG00000035576	L3mbtl1	-3.77753	-3.80139	-3.49306
ENSMUSG00000080962	Gm11453	-4.572	-3.66057	-4.25541
ENSMUSG00000017868	Sgk2	-3.37374	-3.28649	-3.6142
ENSMUSG00000017858	Ift52	4.76649	4.62886	4.80298
ENSMUSG00000017861	Mybl2	2.5083	1.33176	3.07691
ENSMUSG00000086152	Gm11454	-4.24186	-4.83185	-4.83185
ENSMUSG00000074607	Tox2	0.759919	0.87287	1.39491
ENSMUSG00000017817	Jph2	1.30117	1.77982	0.98651
ENSMUSG00000035399	Oser1	3.45925	3.871	3.97613
ENSMUSG00000017943	Gdap1l1	-0.814035	-1.40398	-1.78257
ENSMUSG00000048486	Fitm2	4.31531	3.90129	4.02983
ENSMUSG00000078949	R3hdml	-4.47218	-4.83185	-4.83185
ENSMUSG00000017950	Hnf4a	-4.83185	-4.83185	-3.97071
ENSMUSG00000017679	Ttpal	5.80264	5.31465	5.77824
ENSMUSG00000017707	Serinc3	9.15281	9.19317	9.50405
ENSMUSG00000035268	Pkig	5.23159	5.10256	5.23031
ENSMUSG00000017697	Ada	2.60001	3.01001	3.13736
ENSMUSG00000027656	Wisp2	7.52235	8.73726	7.21459
ENSMUSG00000035238	Kcnk15	-4.83185	-3.90001	-4.48407
ENSMUSG00000035226	Rims4	-3.76378	-3.70245	-4.14973
ENSMUSG00000018326	Ywhab	7.90809	7.88434	7.8767
ENSMUSG00000054582	Pabpc1l	-0.723624	-0.282565	-1.33477
ENSMUSG00000018322	Tomm34	4.60738	4.54436	4.71177
ENSMUSG00000018209	Stk4	4.85269	5.08937	5.21392
ENSMUSG00000040164	Kcns1	-3.74657	-4.37288	-4.00428
ENSMUSG00000040154	Wfdc5	-4.83185	-4.83185	-4.5599
ENSMUSG00000042845	Wfdc12	-4.27273	-4.46972	-4.5952
ENSMUSG00000018211	Wfdc15b	-4.83185	-4.83185	-4.83185
ENSMUSG00000050383	Svs3b	-4.60747	-4.83185	-4.83185
ENSMUSG00000017003	Svs3a	-4.83185	-4.83185	-4.67083
ENSMUSG00000017002	Slpi	4.24201	4.87117	4.43792
ENSMUSG00000016995	Matn4	0.304023	-0.0527966	-0.455338
ENSMUSG00000017007	Rbpjl	-4.48035	-4.83185	-4.5599
ENSMUSG00000017009	Sdc4	9.14716	9.68895	10.0506
ENSMUSG00000045503	Sys1	3.45841	3.47333	3.71609
ENSMUSG00000017720	Trp53tg5	-4.83185	-4.71466	-4.83185
ENSMUSG00000017734	Dbndd2	0.794321	0.561338	0.552418
ENSMUSG00000017721	Pigt	7.14331	7.30153	7.49461
ENSMUSG00000017723	Wfdc2	-2.79299	-3.7955	-2.87336
ENSMUSG00000074595	Wfdc6a	-2.69419	-3.93074	-2.10832
ENSMUSG00000017733	Eppin	-4.4113	-4.83185	-4.21164
ENSMUSG00000070533	Wfdc8	-2.93312	-3.99933	-3.07633
ENSMUSG00000070531	Wfdc6b	-2.30152	-4.68226	-2.16056
ENSMUSG00000083740	Gm11456	-4.83185	-4.83185	-4.83185
ENSMUSG00000067704	Wfdc13	-4.83185	-4.83185	-4.31035
ENSMUSG00000076434	Wfdc3	-2.63081	-3.58888	-2.64237
ENSMUSG00000017299	Dnttip1	4.52018	4.62058	4.57813
ENSMUSG00000001403	Ube2c	6.17665	3.27022	4.33702
ENSMUSG00000017300	Tnnc2	-4.12866	-3.86471	-4.17963
ENSMUSG00000050373	Snx21	5.01776	4.88993	4.64111
ENSMUSG00000017307	Acot8	2.7701	2.64438	3.00809
ENSMUSG00000045822	Zswim3	2.83784	2.70068	2.70014
ENSMUSG00000017764	Zswim1	3.48996	3.41827	3.79195
ENSMUSG00000017767	Spata25	-2.60553	-3.54123	-4.0004
ENSMUSG00000039873	Neurl2	2.15681	1.83585	1.837
ENSMUSG00000017760	Ctsa	9.02335	9.4023	9.26578
ENSMUSG00000017754	Pltp	6.20017	6.14248	6.26452
ENSMUSG00000039849	Pcif1	5.21335	5.32685	5.34942
ENSMUSG00000039834	Zfp335	4.97339	5.16299	4.94204
ENSMUSG00000017737	Mmp9	2.60346	2.23406	1.52547
ENSMUSG00000017740	Slc12a5	0.407535	0.60983	-0.586998
ENSMUSG00000039804	Ncoa5	5.22317	5.15168	5.07612
ENSMUSG00000017652	Cd40	-0.638359	0.192883	1.74764
ENSMUSG00000078935	1700025C18Rik	-4.83185	-4.83185	-4.83185
ENSMUSG00000053166	Cdh22	-1.21725	-2.05875	-2.70248
ENSMUSG00000017664	Slc35c2	4.55589	4.78492	4.62911
ENSMUSG00000017670	Elmo2	6.93187	6.54565	6.93193
ENSMUSG00000017667	Zfp334	4.57061	4.76262	4.65881
ENSMUSG00000027670	Ocstamp	-4.83185	-3.94655	-4.83185
ENSMUSG00000018459	Slc13a3	-2.61658	-2.95576	-1.55393
ENSMUSG00000039725	Trp53rka	2.95359	3.16327	3.07375
ENSMUSG00000027661	Slc2a10	3.62743	4.50482	3.23954
ENSMUSG00000017897	Eya2	5.758	5.34637	4.92008
ENSMUSG00000081758	Gm11460	-4.02682	-4.23189	-3.74691
ENSMUSG00000039671	Zmynd8	6.66464	6.75298	6.51197
ENSMUSG00000085274	BC046401	-3.82908	-4.24421	-4.5599
ENSMUSG00000084816	Platr29	-4.83185	-4.37288	-4.83185
ENSMUSG00000087351	Gm11464	-3.57832	-4.49625	-4.83185
ENSMUSG00000027678	Ncoa3	5.87167	6.00181	5.84905
ENSMUSG00000006800	Sulf2	7.96279	7.22554	8.14093
ENSMUSG00000084840	Gm11468	-4.83185	-4.4454	-4.83185
ENSMUSG00000085129	5031425F14Rik	-4.83185	-4.58548	-4.83185
ENSMUSG00000081123	Gm11469	-4.4741	-4.83185	-4.69445
ENSMUSG00000085682	Gm14267	-4.83185	-4.4454	-4.48407
ENSMUSG00000039621	Prex1	4.02232	4.58577	3.78574
ENSMUSG00000042854	Trp53rkb	0.1361	0.284846	0.368842
ENSMUSG00000074582	Arfgef2	6.82077	6.76976	6.95787
ENSMUSG00000002718	Cse1l	5.51022	5.04458	5.16988
ENSMUSG00000039536	Stau1	6.74124	6.92827	7.005
ENSMUSG00000082665	Gm11470	-4.11343	-4.52563	-4.27822
ENSMUSG00000017999	Ddx27	5.10507	5.08429	5.18757
ENSMUSG00000039501	Znfx1	6.55304	8.30297	9.50131
ENSMUSG00000074578	Zfas1	4.51893	4.95632	6.29556
ENSMUSG00000081946	Gm11472	-4.69988	-4.33905	-4.5385
ENSMUSG00000050556	Kcnb1	0.241484	2.30727	1.28071
ENSMUSG00000085151	1110018N20Rik	-3.73065	-3.28015	-2.87767
ENSMUSG00000017969	Ptgis	3.14695	3.99034	2.86331
ENSMUSG00000017929	B4galt5	7.77109	8.39551	8.43655
ENSMUSG00000039463	Slc9a8	4.7906	4.76364	5.00738
ENSMUSG00000047030	Spata2	4.54286	4.81423	4.81134
ENSMUSG00000006418	Rnf114	5.8534	6.9377	7.58398
ENSMUSG00000082687	Gm11474	-3.32804	-4.41163	-3.25313
ENSMUSG00000042821	Snai1	6.27332	7.2604	6.06099
ENSMUSG00000085596	Gm11476	2.06612	2.48984	1.78935
ENSMUSG00000081511	Gm11475	-4.83185	-4.26315	-4.83185
ENSMUSG00000078923	Ube2v1	-0.832989	-0.660905	-0.678255
ENSMUSG00000090213	Tmem189	5.26129	5.23137	5.87598
ENSMUSG00000056501	Cebpb	7.87583	8.45432	8.14699
ENSMUSG00000006462	A530013C23Rik	0.179837	-0.061489	-0.746852
ENSMUSG00000084797	Gm14321	-3.36316	-3.96373	-3.69862
ENSMUSG00000087624	9230111E07Rik	-4.10439	-4.10309	-3.35553
ENSMUSG00000087684	1200007C13Rik	0.974146	1.49342	1.66217
ENSMUSG00000085411	Gm14319	-2.70435	-3.14156	-2.1657
ENSMUSG00000027540	Ptpn1	6.51431	6.91731	6.45957
ENSMUSG00000074577	Fam65c	3.74527	4.03952	2.61517
ENSMUSG00000044641	Pard6b	-1.38755	-0.835215	-0.992796
ENSMUSG00000085267	Gm14235	-4.60747	-4.83185	-4.83185
ENSMUSG00000087648	E130018N17Rik	-4.24449	-4.255	-4.83185
ENSMUSG00000051149	Adnp	3.08137	3.41709	3.08067
ENSMUSG00000093752	Gm20716	-4.83185	-4.71466	-4.83185
ENSMUSG00000078919	Dpm1	1.39748	1.41338	0.835579
ENSMUSG00000074576	Mocs3	3.37316	3.47177	3.55645
ENSMUSG00000083342	Gm14237	-4.83185	-4.83185	-4.45352
ENSMUSG00000074575	Kcng1	-4.61488	-4.83185	-4.26517
ENSMUSG00000027544	Nfatc2	0.727866	0.481696	1.46058
ENSMUSG00000027546	Atp9a	5.36271	5.45889	5.64239
ENSMUSG00000027547	Sall4	-4.83185	-4.83185	-4.42563
ENSMUSG00000027551	Zfp64	4.57266	4.39834	4.40969
ENSMUSG00000052368	Gm9873	-4.47549	-4.83185	-4.83185
ENSMUSG00000087074	Gm14249	-2.96533	-3.88866	-3.37167
ENSMUSG00000047907	Tshz2	6.58434	6.8586	6.27918
ENSMUSG00000096972	Gm26883	-0.054707	-0.0754838	-0.782929
ENSMUSG00000097065	A630075F10Rik	-4.83185	-4.32	-4.83185
ENSMUSG00000052056	Zfp217	5.53138	5.73639	5.86875
ENSMUSG00000097514	Gm17619	-2.50759	-3.78193	-3.43241
ENSMUSG00000084013	Gm14270	-1.03468	-0.657225	-0.503261
ENSMUSG00000013523	Bcas1	-0.405737	-0.402797	-0.557681
ENSMUSG00000084067	Gm14269	-2.37429	-2.53415	-2.27805
ENSMUSG00000038567	Cyp24a1	-4.32588	-4.58548	-3.87475
ENSMUSG00000052033	Pfdn4	3.0089	3.11877	2.87476
ENSMUSG00000043583	4930470P17Rik	-4.83185	-4.48288	-4.83185
ENSMUSG00000027560	Dok5	2.70029	3.93548	2.80395
ENSMUSG00000080955	Gm14263	-4.69656	-4.83185	-4.83185
ENSMUSG00000083793	Gm14274	-4.37002	-4.83185	-4.83185
ENSMUSG00000038537	Mc3r	-4.4113	-4.83185	-4.83185
ENSMUSG00000027495	Fam210b	4.37962	4.92282	4.47111
ENSMUSG00000027496	Aurka	5.05199	2.58042	3.56851
ENSMUSG00000027498	Cstf1	4.93291	4.83633	4.91205
ENSMUSG00000074570	Cass4	-1.76158	-1.31426	-1.89744
ENSMUSG00000087633	Gm14455	-3.70756	-2.6873	-2.70931
ENSMUSG00000027502	Rtfdc1	5.69724	5.9582	6.33417
ENSMUSG00000027505	Fam209	-3.48805	-3.72443	-3.87216
ENSMUSG00000081344	Gm14303	3.80232	3.45462	3.53353
ENSMUSG00000028640	Tfap2c	-3.97208	-4.10028	-4.53343
ENSMUSG00000008999	Bmp7	-1.97846	-2.21889	-1.89337
ENSMUSG00000005883	Spo11	-4.83185	-3.96847	-4.35206
ENSMUSG00000027509	Rae1	4.76267	4.75291	4.94177
ENSMUSG00000027510	Rbm38	2.93667	2.93286	2.94864
ENSMUSG00000092596	Gm20490	-4.70729	-4.1074	-4.21767
ENSMUSG00000070495	Ctcfl	-4.83185	-4.68226	-3.78429
ENSMUSG00000027513	Pck1	-4.83185	-4.83185	-4.83185
ENSMUSG00000027514	Zbp1	5.16754	7.64655	8.17642
ENSMUSG00000038400	Pmepa1	4.43112	7.05097	5.03499
ENSMUSG00000086114	Gm14642	-4.83185	-4.67522	-4.83185
ENSMUSG00000027517	Ankrd60	-4.83185	-4.56637	-4.83185
ENSMUSG00000055897	Ppp4r1l-ps	4.47022	4.23866	4.33338
ENSMUSG00000027519	Rab22a	6.36129	6.36737	6.58807
ENSMUSG00000057047	1700010B08Rik	-4.83185	-4.83185	-4.5599
ENSMUSG00000054455	Vapb	6.87331	6.80766	6.69502
ENSMUSG00000085938	Gm14371	-4.83185	-4.83185	-4.42563
ENSMUSG00000082543	Gm14336	-1.0965	-1.64414	-1.703
ENSMUSG00000081700	Atp5k-ps2	-4.34448	-4.58548	-4.05877
ENSMUSG00000082519	Vamp7-ps	-3.44819	-4.24987	-3.72462
ENSMUSG00000027522	Stx16	5.45557	5.4663	5.53394
ENSMUSG00000039263	Npepl1	5.72555	5.39169	5.59815
ENSMUSG00000027523	Gnas	10.0985	10.246	10.183
ENSMUSG00000090625	Gm20721	3.90557	3.97326	3.86788
ENSMUSG00000016253	Nelfcd	4.99707	4.8559	4.95712
ENSMUSG00000016256	Ctsz	8.58417	8.97067	9.27394
ENSMUSG00000082641	Rpl30-ps5	-4.83185	-4.83185	-4.83185
ENSMUSG00000016255	Tubb1	-4.83185	-4.83185	-4.53343
ENSMUSG00000016252	Atp5e	5.54461	5.32317	5.41705
ENSMUSG00000016257	Prelid3b	4.86033	4.76474	4.95416
ENSMUSG00000050600	Zfp831	-4.59841	-4.83185	-4.83185
ENSMUSG00000027524	Edn3	-4.3826	-4.83185	-4.2994
ENSMUSG00000084795	Gm14617	-4.52133	-4.83185	-4.83185
ENSMUSG00000078906	Gm14444	-4.83185	-4.83185	-4.83185
ENSMUSG00000085608	Gm16354	-4.83185	-4.83185	-4.83185
ENSMUSG00000078905	Gm14393	-3.51644	-2.16621	-4.04182
ENSMUSG00000084050	Gm14439	-4.47549	-4.35242	-4.83185
ENSMUSG00000080888	Gm14387	-3.09601	-2.7656	-2.97769
ENSMUSG00000081949	Gm14392	-4.83185	-4.57684	-4.83185
ENSMUSG00000090093	Gm14399	1.53676	1.22047	1.06695
ENSMUSG00000078902	Gm14443	-1.75878	-2.39836	-1.81332
ENSMUSG00000078903	Gm14391	-3.92481	-3.93671	-3.40958
ENSMUSG00000084323	Gm14438	-2.67367	-3.06605	-3.24701
ENSMUSG00000078901	Gm14440	-4.70729	-4.56507	-4.69445
ENSMUSG00000078898	Zfp968	-4.83185	-4.71466	-4.67083
ENSMUSG00000078897	Gm4724	-0.533303	-0.373504	-0.351159
ENSMUSG00000078896	Zfp965	-4.33881	-4.67522	-4.68059
ENSMUSG00000094932	Gm2007	-4.83185	-4.83185	-4.83185
ENSMUSG00000078889	Gm14288	-4.24546	-3.69454	-3.42159
ENSMUSG00000083481	Rps8-ps2	-4.70249	-4.09236	-4.54319
ENSMUSG00000078887	Gm6710	-3.73589	-3.84207	-4.09976
ENSMUSG00000089756	Zfp966	-4.46904	-4.55802	-4.83185
ENSMUSG00000078886	Gm2026	-4.83185	-4.27737	-4.83185
ENSMUSG00000078891	Gm11008	-4.83185	-4.83185	-4.67083
ENSMUSG00000095648	Gm2004	-4.31066	-4.83185	-4.56738
ENSMUSG00000078894	2210418O10Rik	-3.76428	-4.17383	-3.74644
ENSMUSG00000094108	Gm17258	-4.70729	-4.71466	-4.6759
ENSMUSG00000089951	Gm14435	-4.83185	-4.83185	-4.83185
ENSMUSG00000095199	Zfp967	-4.83185	-4.83185	-4.83185
ENSMUSG00000078880	Gm14308	-4.83185	-4.83185	-4.83185
ENSMUSG00000078879	Zfp973	-3.37798	-3.88907	-4.67083
ENSMUSG00000078878	Gm14305	1.95803	1.38105	1.31746
ENSMUSG00000078877	Gm14295	1.99165	1.59951	1.50419
ENSMUSG00000083170	Gm14405	-4.60747	-4.83185	-4.83185
ENSMUSG00000074527	Gm14296	-1.83	-2.33576	-2.10204
ENSMUSG00000078875	Gm14419	-2.62198	-2.50701	-3.53229
ENSMUSG00000083111	Gm14421	-3.06296	-3.62219	-3.54263
ENSMUSG00000078872	Gm14401	-4.83185	-4.83185	-4.83185
ENSMUSG00000082023	Gm14407	-4.1478	-4.68226	-4.49237
ENSMUSG00000082377	Gm14415	-4.83185	-4.30045	-4.41644
ENSMUSG00000082765	Gm14411	-3.11944	-3.2547	-3.13349
ENSMUSG00000082724	Gm14416	-4.69656	-4.68226	-4.6759
ENSMUSG00000081590	Gm14413	-4.46818	-4.71466	-4.23943
ENSMUSG00000078870	Gm14410	2.91553	2.1771	2.37545
ENSMUSG00000083817	Gm14400	-4.45786	-4.83185	-4.83185
ENSMUSG00000078869	Gm14409	-3.81273	-4.26801	-4.53343
ENSMUSG00000078868	Gm14412	0.175119	-0.466692	-0.965464
ENSMUSG00000078867	Gm14418	0.378964	-0.416545	0.510332
ENSMUSG00000083619	Gm14414	-4.05495	-4.40844	-4.17666
ENSMUSG00000078866	Zfp970	5.20071	4.02634	5.4057
ENSMUSG00000094786	Gm14403	3.08996	2.60224	2.7728
ENSMUSG00000085513	Gm16363	-4.83185	-4.83185	-4.6759
ENSMUSG00000078864	Gm14322	0.597527	-0.074407	0.13772
ENSMUSG00000095362	Gm14325	3.07251	2.85541	2.85132
ENSMUSG00000081574	Gm14429	-4.83185	-4.83185	-4.83185
ENSMUSG00000082901	Gm14323	-3.71393	-3.49226	-3.66849
ENSMUSG00000074521	Gm14327	-0.31216	-0.86711	0.0195191
ENSMUSG00000074529	Zfp972	-2.46012	-3.48224	-4.09976
ENSMUSG00000078862	Gm14326	2.44112	1.80702	1.81776
ENSMUSG00000074519	Zfp971	2.08298	1.93627	1.77197
ENSMUSG00000097879	Gm26869	-3.9885	-4.37288	-4.83185
ENSMUSG00000078861	Zfp931	1.62687	1.20134	1.01181
ENSMUSG00000027525	Phactr3	-3.41113	-2.92319	-4.39923
ENSMUSG00000060445	Sycp2	-1.70747	-2.3117	-2.62201
ENSMUSG00000049999	Ppp1r3d	3.06118	3.16327	2.78861
ENSMUSG00000070476	Fam217b	4.08012	4.10954	4.00919
ENSMUSG00000039155	Cdh26	-1.02783	-3.83691	-3.03599
ENSMUSG00000061897	Gm14292	-2.19495	-2.22503	-1.942
ENSMUSG00000000305	Cdh4	-0.0877705	-0.864298	-1.23806
ENSMUSG00000039117	Taf4	4.58029	4.521	4.45742
ENSMUSG00000085704	4921531C22Rik	0.973375	0.962298	0.719664
ENSMUSG00000039108	Lsm14b	5.69924	5.61316	5.49813
ENSMUSG00000027566	Psma7	6.15026	6.24404	6.39602
ENSMUSG00000039086	Ss18l1	2.43618	2.59667	2.50988
ENSMUSG00000039069	Mtg2	3.2853	3.09089	3.12799
ENSMUSG00000039059	Hrh3	-4.83185	-4.3373	-4.83185
ENSMUSG00000039050	Osbpl2	5.0352	5.11357	5.10483
ENSMUSG00000039041	Adrm1	5.8846	5.97708	6.00158
ENSMUSG00000015647	Lama5	7.81976	7.54923	8.11471
ENSMUSG00000039001	Rps21	7.51482	7.28625	7.17378
ENSMUSG00000038990	Cables2	3.59619	3.57884	3.81061
ENSMUSG00000038980	Rbbp8nl	-4.83185	-4.83185	-3.83688
ENSMUSG00000015627	Gata5	-4.83185	-4.83185	-4.83185
ENSMUSG00000084843	B230312C02Rik	-4.83185	-4.4454	-4.83185
ENSMUSG00000038963	Slco4a1	-0.776081	0.857325	-1.00182
ENSMUSG00000027568	Ntsr1	-4.4113	-4.62635	-4.83185
ENSMUSG00000027569	Mrgbp	3.20762	3.73402	3.48372
ENSMUSG00000049401	Ogfr	5.91345	6.71957	7.01111
ENSMUSG00000027570	Col9a3	-0.441847	0.498488	0.780375
ENSMUSG00000038932	Tcfl5	-0.327859	0.270419	-0.00200783
ENSMUSG00000038914	Dido1	6.00286	5.99627	5.84381
ENSMUSG00000027573	Gid8	4.97396	5.09172	5.19644
ENSMUSG00000023393	Slc17a9	0.336225	1.38444	-0.000152246
ENSMUSG00000045493	Bhlhe23	-4.61488	-4.83185	-4.83185
ENSMUSG00000086166	Gm14342	-4.83185	-4.83185	-4.83185
ENSMUSG00000098051	Gm27032	-4.83185	-4.83185	-4.6759
ENSMUSG00000038848	Ythdf1	5.8965	6.14556	6.2377
ENSMUSG00000038840	Birc7	-4.83185	-4.83185	-4.35951
ENSMUSG00000027574	Nkain4	-0.236837	-2.19266	-1.18539
ENSMUSG00000027575	Arfgap1	5.95549	6.48005	5.86104
ENSMUSG00000016356	Col20a1	1.32765	0.867053	1.74467
ENSMUSG00000027577	Chrna4	-3.89481	-3.62293	-3.10211
ENSMUSG00000016346	Kcnq2	-4.60747	-4.62635	-4.17318
ENSMUSG00000016349	Eef1a2	-1.7372	-2.60779	-2.29929
ENSMUSG00000016344	Ppdpf	3.8549	3.61797	3.47411
ENSMUSG00000038751	Ptk6	-4.69988	-4.68802	-3.61818
ENSMUSG00000027579	Srms	-3.47205	-2.41158	-1.8477
ENSMUSG00000083993	Gm14398	-4.44595	-4.42124	-4.34904
ENSMUSG00000047841	Fndc11	-3.73072	-4.56637	-4.83185
ENSMUSG00000027580	Helz2	6.56741	8.37743	9.03705
ENSMUSG00000038705	Gmeb2	4.07181	4.34163	4.22869
ENSMUSG00000084033	Gm7645	-3.41408	-3.14462	-3.69932
ENSMUSG00000027581	Stmn3	-4.01852	-4.83185	-4.83185
ENSMUSG00000038685	Rtel1	4.53806	3.77495	3.93038
ENSMUSG00000038671	Arfrp1	4.13367	4.09978	4.07201
ENSMUSG00000027582	Zgpat	4.43347	4.38395	4.36454
ENSMUSG00000090077	Lime1	-2.11874	-3.41748	-2.12815
ENSMUSG00000085028	Slc2a4rg-ps	1.51321	1.52641	1.07974
ENSMUSG00000027583	Zbtb46	3.6314	3.30175	3.48964
ENSMUSG00000055882	Abhd16b	-4.83185	-4.44045	-4.83185
ENSMUSG00000000827	Tpd52l2	6.28384	6.2955	6.15271
ENSMUSG00000000826	Dnajc5	6.78742	7.05643	6.95639
ENSMUSG00000089917	Uckl1	4.79489	4.83521	4.9215
ENSMUSG00000000823	Zfp512b	5.71438	5.30667	5.25132
ENSMUSG00000002455	Prpf6	6.44864	6.46953	6.36175
ENSMUSG00000038605	Samd10	1.74385	0.971885	0.92383
ENSMUSG00000108976	Gm29797	-4.37002	-3.35606	-4.02375
ENSMUSG00000046470	Sox18	4.0425	5.23487	2.16817
ENSMUSG00000059540	Tcea2	2.64064	2.22315	2.19347
ENSMUSG00000002458	Rgs19	4.07616	4.35764	3.87228
ENSMUSG00000027584	Oprl1	-3.19847	-3.49595	-4.31035
ENSMUSG00000010505	Myt1	-4.83185	-4.3581	-4.68059
ENSMUSG00000027589	Pcmtd2	4.92314	4.87298	4.64747
ENSMUSG00000038628	Polr3k	4.07709	3.91118	3.94368
ENSMUSG00000083397	Gm5466	-3.67435	-3.20444	-3.58049
ENSMUSG00000017688	Hnf4g	-4.83185	-4.62635	-4.83185
ENSMUSG00000069125	Rps24-ps2	-3.12917	-2.92725	-2.93503
ENSMUSG00000103224	Gm2077	-4.83185	-4.56507	-4.4225
ENSMUSG00000091223	Gm8775	-2.71545	-2.66753	-2.64054
ENSMUSG00000104073	Gm37029	-4.52133	-4.83185	-4.69445
ENSMUSG00000104141	Gm6140	-4.33881	-4.68226	-4.11796
ENSMUSG00000096922	Gm17308	-2.79499	-1.80233	-4.29756
ENSMUSG00000025255	Zfhx4	5.47717	5.92194	5.44497
ENSMUSG00000040374	Pex2	4.3573	4.39982	4.30989
ENSMUSG00000103034	Gm8797	-1.33429	-0.991176	-0.836059
ENSMUSG00000103848	Gm17934	-3.73589	-3.96968	-4.11996
ENSMUSG00000103733	Gm6162	-4.34954	-4.42021	-4.05944
ENSMUSG00000098226	Gm5272	-4.83185	-4.83185	-4.83185
ENSMUSG00000104274	Gm8823	-4.70729	-4.83185	-4.83185
ENSMUSG00000027499	Pkia	3.72597	3.66624	2.75135
ENSMUSG00000043542	Zc2hc1a	4.59237	4.8639	4.89416
ENSMUSG00000040329	Il7	3.55977	3.30377	3.61064
ENSMUSG00000103399	Gm29747	-4.12379	-4.83185	-4.83185
ENSMUSG00000103725	Gm7103	-4.69656	-4.83185	-4.68059
ENSMUSG00000103921	Gm5841	-3.11292	-3.69374	-3.20729
ENSMUSG00000102463	1700003N22Rik	-4.18007	-3.80416	-3.54537
ENSMUSG00000027500	Stmn2	2.69262	1.52699	2.13369
ENSMUSG00000098047	Gm18822	-4.69656	-3.99793	-4.33135
ENSMUSG00000104102	Gm32496	-4.83185	-4.83185	-4.83185
ENSMUSG00000040289	Hey1	-0.440026	0.472922	-0.75859
ENSMUSG00000103346	C230057A21Rik	-4.59841	-4.83185	-4.83185
ENSMUSG00000040269	Mrps28	3.00463	3.02653	2.76858
ENSMUSG00000081594	Gm15467	-4.69988	-4.83185	-4.41838
ENSMUSG00000081657	Gm15466	-4.20292	-3.48768	-3.8963
ENSMUSG00000027506	Tpd52	3.56442	3.81888	3.69883
ENSMUSG00000103011	Gm8860	-4.83185	-4.48252	-4.83185
ENSMUSG00000069114	Zbtb10	3.49364	3.66137	3.43969
ENSMUSG00000097365	C030034L19Rik	-3.57587	-4.23495	-3.57267
ENSMUSG00000040209	Zfp704	4.21793	4.32187	3.73186
ENSMUSG00000027508	Pag1	2.71413	2.6769	2.55653
ENSMUSG00000103698	Gm17877	-4.83185	-4.83185	-4.39923
ENSMUSG00000027533	Fabp5	6.76244	7.46361	6.36266
ENSMUSG00000104000	Gm38335	-4.05007	-3.96365	-4.83185
ENSMUSG00000049230	Gm9833	1.06408	0.548589	0.0233686
ENSMUSG00000052468	Pmp2	-4.45786	-4.42895	-4.56738
ENSMUSG00000062515	Fabp4	8.13996	8.30401	8.38126
ENSMUSG00000104434	Gm37421	-4.46643	-4.35613	-4.69445
ENSMUSG00000027530	Fabp12	-4.83185	-4.4454	-4.83185
ENSMUSG00000027531	Impa1	4.28537	4.34425	4.27597
ENSMUSG00000058921	Slc10a5	-4.4113	-4.3852	-4.83185
ENSMUSG00000039795	Zfand1	3.41653	3.18557	2.93848
ENSMUSG00000027536	Chmp4c	-0.0690052	0.5462	-0.0748923
ENSMUSG00000027534	Snx16	2.20165	2.44428	2.32287
ENSMUSG00000103323	Gm21631	-4.83185	-4.83185	-4.6759
ENSMUSG00000098085	Gm8919	-4.83185	-4.67522	-4.47518
ENSMUSG00000095661	Gm8935	-4.59841	-4.83185	-4.83185
ENSMUSG00000103735	Gm38317	-2.82482	-1.38571	-2.70917
ENSMUSG00000104065	Gm37197	-4.70249	-4.83185	-4.83185
ENSMUSG00000104514	Gm37164	-4.26479	-3.84343	-4.43417
ENSMUSG00000102891	Gm19114	-4.69656	-4.83185	-4.83185
ENSMUSG00000098036	Gm8955	-4.83185	-4.62635	-4.83185
ENSMUSG00000098083	Gm8957	-4.69988	-4.48288	-4.5385
ENSMUSG00000027550	Lrrcc1	4.45575	3.9243	3.84786
ENSMUSG00000027552	E2f5	3.08918	2.65154	2.84175
ENSMUSG00000078784	1810022K09Rik	4.24413	4.08795	4.17211
ENSMUSG00000027555	Car13	4.99581	4.7878	5.40295
ENSMUSG00000027556	Car1	-4.83185	-4.44045	-4.83185
ENSMUSG00000097790	Gm16399	-3.92393	-4.42255	-4.0492
ENSMUSG00000027559	Car3	-1.0793	-3.34604	-3.37163
ENSMUSG00000027562	Car2	0.125602	0.585833	-0.279418
ENSMUSG00000098186	Gm7132	-3.27375	-2.60738	-3.05894
ENSMUSG00000095788	Sirpb1a	-4.83185	-4.58548	-3.71711
ENSMUSG00000095028	Sirpb1b	-4.70729	-4.0496	-3.92107
ENSMUSG00000074677	Sirpb1c	-4.06569	-2.99228	-3.38044
ENSMUSG00000078780	Gm5150	-3.93808	-3.67607	-3.59805
ENSMUSG00000047213	Ythdf3	5.96864	6.07359	5.90166
ENSMUSG00000103351	Gm6350	-4.57051	-4.83185	-4.83185
ENSMUSG00000082896	Gm5844	-0.417855	-0.314375	-0.0458427
ENSMUSG00000025128	Bhlhe22	0.420759	1.18275	-0.420094
ENSMUSG00000039519	Cyp7b1	4.04252	4.05402	2.46916
ENSMUSG00000102886	Gm30667	-4.83185	-4.68802	-4.83185
ENSMUSG00000040217	Gm6369	-4.83185	-4.71466	-4.83185
ENSMUSG00000105280	Pgk1-ps3	-4.70249	-4.83185	-4.52463
ENSMUSG00000104091	Gm37317	-4.83185	-4.18257	-4.83185
ENSMUSG00000027599	Armc1	4.37285	4.27097	4.24339
ENSMUSG00000027601	Mtfr1	4.23308	4.5148	4.22598
ENSMUSG00000069094	Pde7a	4.18299	4.16468	4.02482
ENSMUSG00000027606	Dnajc5b	-4.83185	-4.83185	-4.83185
ENSMUSG00000084339	Gm6141	-4.43522	-4.68802	-4.68059
ENSMUSG00000082766	1700064H15Rik	-4.60347	-4.44045	-4.83185
ENSMUSG00000060913	Trim55	-4.83185	-4.83185	-4.83185
ENSMUSG00000106182	Gm7442	-4.83185	-4.83185	-4.68059
ENSMUSG00000048106	4632415L05Rik	3.68033	3.48439	3.58493
ENSMUSG00000104031	Gm17771	-4.69988	-4.83185	-4.5952
ENSMUSG00000003617	Cp	10.9791	10.3939	10.8704
ENSMUSG00000027615	Hps3	3.07956	3.03592	2.87262
ENSMUSG00000002428	Hltf	4.66112	4.65875	4.42788
ENSMUSG00000019528	Gyg	5.40557	4.8834	5.11061
ENSMUSG00000001865	Cpa3	-2.95548	-3.12091	-3.44093
ENSMUSG00000011463	Cpb1	-3.32394	-4.0192	-3.6245
ENSMUSG00000054988	Agtr1b	-4.10306	-4.83185	-4.44393
ENSMUSG00000039617	Gm7488	-1.21853	-1.71542	-1.21174
ENSMUSG00000106085	Gm43675	-4.70729	-4.83185	-4.83185
ENSMUSG00000106321	Gm43674	-4.70729	-4.83185	-4.41838
ENSMUSG00000106019	Gm43672	1.58642	0.837209	1.82978
ENSMUSG00000027630	Tbl1xr1	6.73721	6.33301	6.83495
ENSMUSG00000103293	Gm5842	-3.94144	-4.01964	-3.38937
ENSMUSG00000103801	Spin3-ps	-4.70729	-4.71466	-4.5599
ENSMUSG00000103275	Gm36983	-4.83185	-4.83185	-4.83185
ENSMUSG00000102758	Naaladl2	2.87954	2.59769	2.21979
ENSMUSG00000057036	Gm7536	3.5999	3.31611	3.35248
ENSMUSG00000102855	Gm38002	-4.83185	-4.67522	-4.6759
ENSMUSG00000069083	Gm10259	-3.83454	-4.4142	-3.50558
ENSMUSG00000063887	Nlgn1	-1.86712	-0.988741	-0.865563
ENSMUSG00000102397	Gm37573	-4.83185	-4.67522	-4.83185
ENSMUSG00000104295	Gm6197	-4.56459	-4.83185	-4.83185
ENSMUSG00000039335	Spata16	-4.83185	-4.83185	-4.83185
ENSMUSG00000102908	Gm7558	-3.16516	-3.80277	-3.46647
ENSMUSG00000027699	Ect2	4.67844	2.27267	3.33231
ENSMUSG00000097584	1700125G22Rik	-4.83185	-4.27737	-4.83185
ENSMUSG00000027698	Nceh1	3.98861	3.83975	3.52805
ENSMUSG00000039304	Tnfsf10	0.575782	3.08148	3.97541
ENSMUSG00000051136	Ghsr	-4.83185	-4.62635	-4.83185
ENSMUSG00000039286	Fndc3b	8.53435	9.00786	8.33969
ENSMUSG00000043164	Tmem212	-4.83185	-3.36524	-3.95238
ENSMUSG00000027695	Pld1	5.04754	5.30893	5.80689
ENSMUSG00000103729	Gm37098	-4.70249	-4.47676	-4.53343
ENSMUSG00000027692	Tnik	0.689873	0.329149	0.173505
ENSMUSG00000027690	Slc2a2	-2.53522	-3.93074	-3.12961
ENSMUSG00000070522	Gm6505	-3.84857	-4.23434	-3.0291
ENSMUSG00000050192	Eif5a2	2.7891	2.85674	2.61721
ENSMUSG00000103827	Gm32950	-4.2866	-4.83185	-4.22655
ENSMUSG00000039221	Rpl22l1	4.7946	4.59777	4.39242
ENSMUSG00000104275	Gm37867	-4.83185	-4.71466	-4.83185
ENSMUSG00000074655	Gm1527	-4.83185	-4.42021	-4.83185
ENSMUSG00000063600	Egfem1	-1.03571	-2.84103	-1.13888
ENSMUSG00000027684	Mecom	1.44452	1.78964	1.19478
ENSMUSG00000037737	Actrt3	-4.21309	-4.22751	-3.97286
ENSMUSG00000037730	Mynn	3.98667	4.1507	3.96221
ENSMUSG00000027702	Lrrc34	-4.70729	-4.3852	-4.68059
ENSMUSG00000027703	Lrriq4	-4.60747	-4.83185	-4.83185
ENSMUSG00000074653	Lrrc31	-4.83185	-4.83185	-4.83185
ENSMUSG00000027706	Sec62	6.98806	7.2338	7.05035
ENSMUSG00000037661	Gpr160	0.635844	0.672155	0.689037
ENSMUSG00000037652	Phc3	6.46648	6.29855	6.47999
ENSMUSG00000037643	Prkci	5.88186	5.53117	5.73438
ENSMUSG00000027660	Skil	4.77203	6.27906	4.71317
ENSMUSG00000037625	Cldn11	2.19011	0.124403	0.689688
ENSMUSG00000069072	Slc7a14	-3.39123	-3.52935	-3.13651
ENSMUSG00000103998	Gm38025	-4.83185	-4.83185	-4.83185
ENSMUSG00000037610	Kcnmb2	-4.83185	-4.67522	-4.83185
ENSMUSG00000027663	Zmat3	6.84772	6.49667	6.44183
ENSMUSG00000027665	Pik3ca	6.2202	6.40491	6.18163
ENSMUSG00000091091	Kcnmb3	-4.83185	-4.83185	-4.83185
ENSMUSG00000027667	Zfp639	4.23865	4.3026	4.31591
ENSMUSG00000027668	Mfn1	5.0978	4.90097	5.04392
ENSMUSG00000027669	Gnb4	4.88494	5.57586	6.35756
ENSMUSG00000027671	Actl6a	4.24074	4.2301	3.92468
ENSMUSG00000037531	Mrpl47	2.87734	3.00363	2.97223
ENSMUSG00000027673	Ndufb5	5.0029	4.84984	4.91861
ENSMUSG00000056900	Usp13	1.60787	2.70343	0.972695
ENSMUSG00000081883	Gm15574	-4.69988	-4.26461	-3.93981
ENSMUSG00000027674	Pex5l	-0.371297	-1.96581	0.502811
ENSMUSG00000103423	Gm5845	-2.30514	-3.01343	-3.06585
ENSMUSG00000104954	Gm42694	-4.69988	-4.68226	-4.83185
ENSMUSG00000104588	Gm43666	-4.83185	-4.3373	-4.83185
ENSMUSG00000027677	Ttc14	4.76299	4.80062	4.81092
ENSMUSG00000027676	Ccdc39	1.2906	0.818236	-0.0488409
ENSMUSG00000044434	Gm9791	-1.69663	-2.35895	-1.30374
ENSMUSG00000105535	Gm43077	-4.15705	-4.83185	-4.83185
ENSMUSG00000027680	Fxr1	6.45723	6.34146	6.37637
ENSMUSG00000027679	Dnajc19	3.5703	3.21006	3.16661
ENSMUSG00000105265	Sox2ot	-4.83185	-4.83185	-4.67083
ENSMUSG00000092242	Gm20515	-4.83185	-4.57684	-4.83185
ENSMUSG00000074637	Sox2	-4.83185	-4.48288	-4.83185
ENSMUSG00000105651	Gm43003	0.970854	1.94356	1.84606
ENSMUSG00000106496	Gm7733	-4.70249	-4.71466	-4.31922
ENSMUSG00000105040	Ube2l3-ps1	-4.83185	-4.71466	-4.83185
ENSMUSG00000037400	Atp11b	5.38897	5.55634	5.60165
ENSMUSG00000097713	Gm7741	-4.14665	-4.67522	-4.18904
ENSMUSG00000027708	Dcun1d1	4.36407	4.40148	4.33779
ENSMUSG00000027709	Mccc1	4.44603	4.18964	4.12589
ENSMUSG00000106096	B230207O21Rik	-4.13133	-4.50572	-4.49237
ENSMUSG00000047696	Ccdc144b	-3.6129	-3.44375	-3.97087
ENSMUSG00000027710	Acad9	4.60517	4.33373	4.35266
ENSMUSG00000033883	D3Ertd254e	3.78187	3.90005	3.95598
ENSMUSG00000058400	Qrfpr	-4.08308	-4.83185	-1.54594
ENSMUSG00000106140	Gm43204	-4.15421	-4.83185	-3.99301
ENSMUSG00000105792	Gm17887	-4.83185	-4.71466	-4.69445
ENSMUSG00000027712	Anxa5	8.34065	8.36614	8.17779
ENSMUSG00000027713	1810062G17Rik	0.681069	0.288693	-0.0895847
ENSMUSG00000085007	Gm11549	-3.37172	-4.07052	-3.10641
ENSMUSG00000083388	Gm11550	-4.83185	-4.83185	-4.69445
ENSMUSG00000027714	Exosc9	4.39061	4.20736	4.52073
ENSMUSG00000027715	Ccna2	6.26009	3.60611	4.86009
ENSMUSG00000037325	Bbs7	3.26688	2.51582	2.55997
ENSMUSG00000027716	Trpc3	-1.93537	-1.83935	-1.9259
ENSMUSG00000037270	4932438A13Rik	6.59799	6.6507	6.61938
ENSMUSG00000027719	Adad1	-4.83185	-4.83185	-4.83185
ENSMUSG00000081705	Gm12582	-4.69988	-4.83185	-4.83185
ENSMUSG00000082878	Gm12583	-3.64193	-3.89744	-3.62823
ENSMUSG00000027720	Il2	-3.51069	-2.64184	-2.6547
ENSMUSG00000084754	Gm12532	-4.83185	-4.83185	-4.83185
ENSMUSG00000027718	Il21	-4.83185	-4.22989	-4.83185
ENSMUSG00000045031	Cetn4	1.78758	1.70747	1.62531
ENSMUSG00000051444	Bbs12	1.73536	1.32358	1.24807
ENSMUSG00000083353	Gm12540	-4.05746	-4.55546	-4.52463
ENSMUSG00000037225	Fgf2	4.70055	6.04326	4.36244
ENSMUSG00000050174	Nudt6	1.58764	1.41932	1.22458
ENSMUSG00000027722	Spata5	2.40178	2.74585	2.63025
ENSMUSG00000081093	Gm12565	-1.38957	-1.26729	-1.5615
ENSMUSG00000037211	Spry1	2.97795	3.85259	2.05331
ENSMUSG00000058174	Gm5148	-2.87017	-3.68461	-2.76505
ENSMUSG00000100755	Rps23-ps1	3.92952	3.70416	3.61889
ENSMUSG00000097304	Rpl31-ps15	-2.57765	-2.76834	-2.37736
ENSMUSG00000106461	Gm20755	-4.33821	-4.67522	-4.83185
ENSMUSG00000087457	Gm7799	-4.70249	-4.83185	-4.83185
ENSMUSG00000105219	Gm43821	-4.83185	-4.83185	-4.83185
ENSMUSG00000105359	Rpl21-ps10	-2.92308	-3.96357	-3.30124
ENSMUSG00000106002	5430434I15Rik	-4.83185	-4.57684	-4.08399
ENSMUSG00000105943	Gm2965	-4.4829	-4.56637	-4.68059
ENSMUSG00000105516	Gm43536	-4.70249	-4.48288	-4.47518
ENSMUSG00000044864	Ankrd50	6.26154	6.96983	6.29302
ENSMUSG00000105360	Gm7824	-4.83185	-4.83185	-4.83185
ENSMUSG00000046743	Fat4	3.79937	4.9047	3.75133
ENSMUSG00000107333	Gm43008	-4.26281	-4.4454	-4.39923
ENSMUSG00000050533	Gm9845	-2.98559	-2.55665	-3.04867
ENSMUSG00000106846	Gm42786	-4.69656	-4.83185	-4.83185
ENSMUSG00000037884	1700017G19Rik	-4.83185	-4.4454	-4.83185
ENSMUSG00000060798	Intu	2.31997	2.23304	2.23184
ENSMUSG00000069041	Slc25a31	-4.47384	-4.68802	-4.21686
ENSMUSG00000025757	Hspa4l	4.49618	5.21635	3.7986
ENSMUSG00000025758	Plk4	4.21678	2.84387	3.57077
ENSMUSG00000025759	Mfsd8	3.10391	3.13567	3.11323
ENSMUSG00000107741	Gm2011	1.01311	1.02316	0.0978089
ENSMUSG00000037818	Abhd18	3.06139	3.22992	2.79969
ENSMUSG00000107892	Gm44524	-3.82321	-4.47676	-4.57434
ENSMUSG00000097583	6430590A07Rik	-2.80582	-3.63693	-1.81418
ENSMUSG00000074619	1700034I23Rik	-4.83185	-4.83185	-4.83185
ENSMUSG00000025762	Larp1b	2.78885	3.04583	2.44836
ENSMUSG00000049940	Pgrmc2	6.22249	6.6128	6.21536
ENSMUSG00000105258	Gm42784	-4.83185	-4.68226	-4.41644
ENSMUSG00000106000	Gm16508	-2.90858	-2.40428	-3.90413
ENSMUSG00000105297	Gm30852	-4.83185	-4.62635	-4.83185
ENSMUSG00000104616	Gm6069	-2.66993	-4.29086	-3.40904
ENSMUSG00000106223	Gm43733	-4.54138	-4.83185	-4.83185
ENSMUSG00000025764	Jade1	6.13764	6.43697	5.36673
ENSMUSG00000059834	Sclt1	2.92353	2.82797	2.76654
ENSMUSG00000025766	D3Ertd751e	2.35164	1.87365	1.78155
ENSMUSG00000103823	Gm7899	-1.90505	-2.34868	-1.88769
ENSMUSG00000104083	Gm29739	-3.475	-3.06807	-3.51459
ENSMUSG00000097040	2610316D01Rik	-1.82427	-2.38852	-2.6873
ENSMUSG00000049100	Pcdh10	2.75465	2.36351	2.49227
ENSMUSG00000103534	Gm37835	-4.83185	-4.83185	-4.83185
ENSMUSG00000104491	Gm32340	-4.83185	-4.71466	-4.83185
ENSMUSG00000090919	Pabpc4l	1.58066	1.69139	1.84991
ENSMUSG00000072387	Gm10356	-2.54652	-2.98011	-2.70389
ENSMUSG00000102220	Rpl23a-ps5	-4.69656	-4.83185	-4.41332
ENSMUSG00000103257	Gm7977	-4.69988	-4.67522	-4.5952
ENSMUSG00000102679	Gm20557	-4.83185	-4.83185	-4.83185
ENSMUSG00000104309	Gm5846	-2.38595	-2.06799	-2.72238
ENSMUSG00000102731	Gm38261	-4.44263	-4.53139	-4.51956
ENSMUSG00000103568	Gm29741	-4.69988	-4.68226	-4.83185
ENSMUSG00000037892	Pcdh18	3.11965	2.59021	2.57202
ENSMUSG00000027737	Slc7a11	3.93746	2.69543	4.28707
ENSMUSG00000102715	Gm6209	-4.52133	-4.23561	-4.83185
ENSMUSG00000102067	Gm29230	-4.83185	-4.83185	-4.67083
ENSMUSG00000023087	Noct	4.00911	4.38139	4.37816
ENSMUSG00000037174	Elf2	6.10649	6.07692	6.13318
ENSMUSG00000103654	Gm37203	-4.83185	-4.40084	-4.83185
ENSMUSG00000102544	Gm5103	-4.4741	-3.45934	-4.25572
ENSMUSG00000037161	Mgarp	2.84278	4.36131	2.90531
ENSMUSG00000104241	Gm9442	-3.97035	-3.31762	-4.0058
ENSMUSG00000037152	Ndufc1	3.87097	3.74758	3.4748
ENSMUSG00000063273	Naa15	5.55113	5.50632	5.48239
ENSMUSG00000027739	Rab33b	4.28211	4.61141	4.14611
ENSMUSG00000037111	Setd7	6.87778	6.54796	6.68579
ENSMUSG00000097885	5031434O11Rik	-1.43339	-2.06198	-1.69271
ENSMUSG00000104166	Gm38247	-3.67544	-3.75847	-4.09422
ENSMUSG00000074604	Mgst2	-2.17342	-2.63122	-0.835715
ENSMUSG00000061143	Maml3	3.28274	3.08617	3.12114
ENSMUSG00000103701	Gm10728	-4.83185	-4.83185	-4.83185
ENSMUSG00000103655	Gm37202	-4.47218	-4.28161	-4.68059
ENSMUSG00000103726	Gm30074	-1.34878	-2.737	-2.71727
ENSMUSG00000103170	Gm37170	-3.8808	-4.83185	-4.42563
ENSMUSG00000044167	Foxo1	5.85282	5.59438	6.39431
ENSMUSG00000103454	Gm38098	-3.85049	-4.68802	-4.31922
ENSMUSG00000103965	Gm30173	-4.47384	-4.83185	-4.83185
ENSMUSG00000070490	Gm10293	-0.655038	-0.522272	-0.0873439
ENSMUSG00000102785	Gm2447	-4.83185	-4.68802	-4.83185
ENSMUSG00000104401	Gm20750	-4.83185	-4.83185	-4.5952
ENSMUSG00000027742	Cog6	4.6584	4.84921	4.33379
ENSMUSG00000048332	Lhfp	8.02946	8.19596	8.221
ENSMUSG00000106660	Gm43472	-4.83185	-4.68802	-4.83185
ENSMUSG00000105397	Gm43471	-3.51601	-3.26538	-3.13651
ENSMUSG00000042997	Nhlrc3	5.10205	5.23894	5.22446
ENSMUSG00000049504	Proser1	4.43521	4.51248	4.47478
ENSMUSG00000027744	Stoml3	-4.83185	-3.98876	-4.83185
ENSMUSG00000037016	Frem2	-2.02578	-1.79138	-2.24103
ENSMUSG00000105879	Gm6204	-0.345101	-0.332935	-0.572925
ENSMUSG00000105168	Gm43565	-4.83185	-4.83185	-4.83185
ENSMUSG00000106270	C820005J03Rik	-4.83185	-4.50572	-4.5599
ENSMUSG00000027746	Ufm1	5.31413	5.22844	5.35352
ENSMUSG00000103155	Gm8109	-4.57051	-4.83185	-4.83185
ENSMUSG00000027748	Trpc4	-1.86772	-4.28382	0.0189786
ENSMUSG00000027750	Postn	6.4834	7.52136	6.97919
ENSMUSG00000069014	Gm5641	-3.50611	-4.18946	-4.49237
ENSMUSG00000027751	Supt20	5.31074	5.25351	5.19993
ENSMUSG00000094487	Gm21958	-4.04323	-4.42021	-4.83185
ENSMUSG00000027752	Exosc8	3.85567	3.30857	3.55537
ENSMUSG00000036632	Alg5	4.58182	4.96577	4.80594
ENSMUSG00000027796	Smad9	3.34155	2.41823	2.68744
ENSMUSG00000036615	Rfxap	3.65051	3.67605	3.48878
ENSMUSG00000069011	Gm10254	-0.803999	-0.861307	-0.272611
ENSMUSG00000056306	Sertm1	-4.69656	-4.57684	-4.83185
ENSMUSG00000027793	Ccna1	-1.34214	-4.30909	-3.56903
ENSMUSG00000105977	Gm43555	-4.37908	-4.32589	-4.1954
ENSMUSG00000036580	Spg20	6.1351	6.34785	6.59546
ENSMUSG00000048655	Ccdc169	-2.62148	-2.46268	-2.85759
ENSMUSG00000027794	Sohlh2	-3.71328	-3.25195	-4.23943
ENSMUSG00000027797	Dclk1	7.37606	6.97964	7.32038
ENSMUSG00000106334	Gm43549	-4.09266	-4.3373	-4.43417
ENSMUSG00000027799	Nbea	5.06222	5.3126	4.7899
ENSMUSG00000056947	Mab21l1	2.15424	0.70012	1.19543
ENSMUSG00000106572	4933417G07Rik	-4.61488	-4.13354	-4.69445
ENSMUSG00000105113	Gm2622	-4.69988	-4.68802	-4.83185
ENSMUSG00000097366	Gm8177	-2.48689	-3.61345	-2.28291
ENSMUSG00000106286	Gm43424	-4.24946	-4.83185	-4.67083
ENSMUSG00000027800	Tm4sf1	5.17398	5.79051	5.41264
ENSMUSG00000105452	Gm5276	-1.62908	-1.23458	-1.86875
ENSMUSG00000027801	Tm4sf4	-4.48035	-4.49625	-4.83185
ENSMUSG00000027803	Wwtr1	6.87867	7.43557	6.59599
ENSMUSG00000083538	Gm16016	-4.83185	-4.83185	-4.83185
ENSMUSG00000097339	Gm26671	-3.93132	-4.32326	-4.83185
ENSMUSG00000036513	Commd2	3.53236	3.50971	3.33469
ENSMUSG00000104623	Gm6394	-0.659611	-0.553098	-0.831236
ENSMUSG00000036503	Rnf13	5.85949	5.82689	5.95217
ENSMUSG00000106421	Gm9645	-3.4626	-3.72527	-3.70705
ENSMUSG00000027805	Pfn2	3.99727	4.18767	3.68672
ENSMUSG00000104730	Gm42511	-4.70729	-4.83185	-4.83185
ENSMUSG00000105003	Gm42512	-4.83185	-4.71466	-4.83185
ENSMUSG00000106246	Gm18867	-4.83185	-4.57083	-4.5385
ENSMUSG00000069008	Gm5537	-4.10192	-3.7638	-3.46284
ENSMUSG00000104586	4921539H07Rik	-4.60347	-4.58548	-4.83185
ENSMUSG00000100666	1700007F19Rik	-4.83185	-4.83185	-4.83185
ENSMUSG00000027806	Tsc22d2	5.5808	6.29353	5.62604
ENSMUSG00000027808	Serp1	6.37923	6.72156	6.46614
ENSMUSG00000027810	Eif2a	5.801	5.45269	5.59988
ENSMUSG00000075700	Selenot	6.12147	6.26347	6.32854
ENSMUSG00000070471	Erich6	-3.60592	-4.62635	-4.6759
ENSMUSG00000105021	Gm8234	-3.96837	-3.9667	-4.67083
ENSMUSG00000105336	AU022133	-4.83185	-4.83185	-4.83185
ENSMUSG00000036432	Siah2	3.08109	3.5699	3.39385
ENSMUSG00000097725	4930593A02Rik	-3.50134	-4.62635	-4.83185
ENSMUSG00000059776	Rpl13-ps6	-1.10665	-0.968156	-1.15304
ENSMUSG00000056476	Med12l	-0.352404	0.285198	-0.70927
ENSMUSG00000050075	Gpr171	-4.70249	-4.25701	-4.83185
ENSMUSG00000036381	P2ry14	0.335654	3.04884	1.28778
ENSMUSG00000051431	Gpr87	-4.83185	-4.26801	-4.83185
ENSMUSG00000036362	P2ry13	-2.97716	-2.80499	-1.34704
ENSMUSG00000036353	P2ry12	-3.93379	-3.84413	-3.42301
ENSMUSG00000036334	Igsf10	5.41463	6.40757	4.13953
ENSMUSG00000102550	Gm8276	-0.257763	-0.511053	-0.385071
ENSMUSG00000090527	Gm5538	-4.83185	-4.55546	-4.47518
ENSMUSG00000104471	Gm38208	-4.48551	-4.48252	-4.83185
ENSMUSG00000102390	Gm37579	-4.37908	-4.46828	-4.52463
ENSMUSG00000103986	Gm5539	-4.24066	-3.62675	-4.0207
ENSMUSG00000102757	Gm2756	-4.69988	-4.83185	-4.83185
ENSMUSG00000070465	Gm9696	-4.83185	-4.55546	-4.83185
ENSMUSG00000027762	Sucnr1	1.46363	0.345925	0.925983
ENSMUSG00000027763	Mbnl1	7.53824	7.22525	7.3752
ENSMUSG00000102298	Gm33707	-3.37202	-3.39404	-3.25399
ENSMUSG00000102490	Gm36985	-4.39705	-4.22334	-4.68059
ENSMUSG00000027694	Gm8325	-0.75599	-0.866652	-0.684583
ENSMUSG00000027765	P2ry1	-0.710725	-1.2468	-1.28018
ENSMUSG00000036894	Rap2b	5.37144	4.90864	5.24093
ENSMUSG00000053706	B430305J03Rik	-0.0882371	-0.36725	-0.165292
ENSMUSG00000098208	Gm8349	-1.92528	-2.18298	-2.45395
ENSMUSG00000036885	Arhgef26	1.16788	1.48438	2.18554
ENSMUSG00000027770	Dhx36	5.48711	5.39241	5.41272
ENSMUSG00000043441	Gpr149	-2.89562	-1.51655	-2.99102
ENSMUSG00000103764	Gm18382	-4.69656	-4.83185	-4.83185
ENSMUSG00000063001	Gm9701	-3.95169	-4.36568	-4.5952
ENSMUSG00000102270	Gm8388	-2.14971	-1.79946	-0.966156
ENSMUSG00000027820	Mme	2.48913	2.46042	2.16454
ENSMUSG00000036834	Plch1	-4.10078	-4.0625	-2.97666
ENSMUSG00000103905	Gm34379	-4.43522	-4.53139	-4.40863
ENSMUSG00000048581	E130311K13Rik	2.63597	2.6886	2.51621
ENSMUSG00000027822	Slc33a1	4.77717	4.51604	4.58169
ENSMUSG00000027823	Gmps	5.30641	5.18389	5.48233
ENSMUSG00000090303	Vmn2r-ps3	-4.83185	-4.67522	-4.83185
ENSMUSG00000027824	Vmn2r1	-3.76116	-3.05075	-3.10774
ENSMUSG00000093447	Gm5139	-4.83185	-4.56637	-4.83185
ENSMUSG00000093671	Gm20656	-4.3981	-4.68226	-4.83185
ENSMUSG00000090581	Vmn2r6	-4.83185	-4.83185	-4.56738
ENSMUSG00000093484	Gm20657	-4.83185	-4.71466	-4.83185
ENSMUSG00000093434	Vmn2r-ps11	-4.83185	-4.83185	-4.83185
ENSMUSG00000027827	Kcnab1	3.76239	3.54526	3.4797
ENSMUSG00000027828	Ssr3	8.36473	8.56511	8.40209
ENSMUSG00000048916	Gm5540	-1.36827	-1.27666	-1.85995
ENSMUSG00000103880	Gm37009	-3.05518	-2.44278	-2.66428
ENSMUSG00000074580	4931440P22Rik	0.745344	1.01339	1.05857
ENSMUSG00000034640	Tiparp	5.57501	5.97778	6.52869
ENSMUSG00000082280	Gm5847	-2.54966	-4.35154	-3.38765
ENSMUSG00000074579	Lekr1	0.618491	0.663689	0.374626
ENSMUSG00000027829	Ccnl1	5.44007	5.53121	5.57963
ENSMUSG00000102914	Gm35106	-4.10339	-4.47676	-4.22621
ENSMUSG00000103641	Gm19024	-4.83185	-4.83185	-4.6759
ENSMUSG00000103369	Gm6546	-4.69656	-4.83185	-4.83185
ENSMUSG00000027831	Veph1	-1.32577	-1.51345	-0.0120907
ENSMUSG00000097968	Tpi-rs2	-4.83185	-4.71466	-4.83185
ENSMUSG00000027832	Ptx3	10.0479	10.251	10.9511
ENSMUSG00000103700	Gm6555	-4.83185	-4.71466	-4.83185
ENSMUSG00000027833	Shox2	4.11173	4.47805	3.97549
ENSMUSG00000034544	Rsrc1	5.10969	5.00816	5.08781
ENSMUSG00000048416	Mlf1	-0.0588099	-1.07737	-0.175317
ENSMUSG00000027774	Gfm1	4.60148	4.49883	4.64642
ENSMUSG00000047557	Lxn	4.89721	4.99226	4.49969
ENSMUSG00000049404	Rarres1	0.757214	0.312604	-0.590005
ENSMUSG00000027775	Mfsd1	6.6727	6.41264	6.63702
ENSMUSG00000103206	Gm8515	-2.61544	-2.5436	-2.08698
ENSMUSG00000103606	Gm412	-4.83185	-4.83185	-4.83185
ENSMUSG00000104477	Gm18717	-4.83185	-4.49625	-4.83185
ENSMUSG00000027777	Schip1	-1.97201	-1.36071	-1.65549
ENSMUSG00000027776	Il12a	-2.54774	-4.33962	-4.83185
ENSMUSG00000058360	Gm10040	-4.46818	-4.14583	-4.83185
ENSMUSG00000046999	1110032F04Rik	-2.4	-2.3236	-4.24328
ENSMUSG00000027778	Ift80	4.80347	4.45976	3.99314
ENSMUSG00000093384	Gm20689	-3.44104	-3.64164	-3.63457
ENSMUSG00000093402	Gm18588	0.849482	0.851538	0.808603
ENSMUSG00000093505	Gm20691	-4.00496	-3.95647	-4.26517
ENSMUSG00000034349	Smc4	6.34471	5.2331	5.83696
ENSMUSG00000034317	Trim59	4.30297	2.91576	3.14045
ENSMUSG00000027782	Kpna4	6.34506	6.37584	6.30041
ENSMUSG00000098207	Arl14	-4.83185	-4.68226	-4.83185
ENSMUSG00000027784	Ppm1l	3.23263	2.96164	2.90724
ENSMUSG00000091315	Gm17214	-4.26479	-4.52563	-4.32324
ENSMUSG00000090941	Gm17212	-4.70249	-4.83185	-4.83185
ENSMUSG00000098006	Gm8565	-1.80499	-1.30937	-1.62183
ENSMUSG00000043300	B3galnt1	4.93844	4.5247	4.70782
ENSMUSG00000068969	Rpl32-ps	-3.28666	-3.35745	-3.24049
ENSMUSG00000027787	Nmd3	4.21919	4.2343	4.52101
ENSMUSG00000043461	Sptssb	-4.83185	-4.83185	-4.51745
ENSMUSG00000102525	Gm37784	-4.60747	-3.83937	-4.21022
ENSMUSG00000102663	Gm6631	-4.83185	-4.83185	-4.83185
ENSMUSG00000074877	Gm10780	-4.83185	-4.83185	-4.83185
ENSMUSG00000097252	Gm6634	-0.72269	-0.659275	-0.941423
ENSMUSG00000102666	Gm8599	-4.69988	-4.68226	-4.67083
ENSMUSG00000103396	Gm38305	-4.70729	-4.83185	-4.83185
ENSMUSG00000027790	Sis	-4.83185	-4.30888	-3.75589
ENSMUSG00000027792	Bche	-0.404702	-2.15706	-1.01647
ENSMUSG00000096400	Gm6098	-4.83185	-4.83185	-4.83185
ENSMUSG00000102809	Gm8643	-4.83185	-4.83185	-4.83185
ENSMUSG00000034151	Zbbx	-4.83185	-4.83185	-4.83185
ENSMUSG00000104301	Wdr49	-4.83185	-4.83185	-4.83185
ENSMUSG00000027835	Pdcd10	4.09222	4.18568	4.15812
ENSMUSG00000027834	Serpini1	2.79305	3.82682	3.06839
ENSMUSG00000100962	Gm29133	-4.83185	-4.67522	-4.83185
ENSMUSG00000034109	Golim4	6.49307	6.81072	5.94004
ENSMUSG00000104448	Gm37256	-3.28645	-3.38068	-3.51386
ENSMUSG00000034098	Fstl5	-4.70249	-4.83185	-4.83185
ENSMUSG00000103312	Gm6677	-4.83185	-4.83185	-4.52463
ENSMUSG00000084370	Gm15442	-4.70729	-4.53139	-4.83185
ENSMUSG00000091361	Gm5277	-4.70729	-4.71466	-4.83185
ENSMUSG00000070443	Gm10291	-2.00679	-1.10818	-1.62352
ENSMUSG00000037096	Gm9762	1.64325	1.82617	1.83429
ENSMUSG00000062232	Rapgef2	7.15354	7.19745	7.0389
ENSMUSG00000102545	6430573P05Rik	-0.403113	-0.535013	-0.611226
ENSMUSG00000091685	Gm17359	0.387596	-1.30625	0.127142
ENSMUSG00000061175	Fnip2	5.48193	4.86872	5.95931
ENSMUSG00000089746	Gm3513	-4.83185	-4.83185	-4.49237
ENSMUSG00000068957	4930589L23Rik	-4.70729	-4.83185	-4.83185
ENSMUSG00000027804	Ppid	4.88932	4.67732	4.81157
ENSMUSG00000027809	Etfdh	5.21337	5.04153	4.91682
ENSMUSG00000027811	4930579G24Rik	2.7889	1.47621	1.65989
ENSMUSG00000034009	Rxfp1	-4.83185	-4.49625	-4.83185
ENSMUSG00000098204	Gm26984	-4.83185	-4.83185	-4.27297
ENSMUSG00000027956	Tmem144	0.894141	-0.300546	0.000505363
ENSMUSG00000027955	Fam198b	7.16974	5.99615	6.87216
ENSMUSG00000103181	A330069K06Rik	-4.60347	-4.18946	-4.45352
ENSMUSG00000087123	Gm6706	-4.83185	-4.68226	-4.83185
ENSMUSG00000033981	Gria2	-4.53234	-4.39883	-4.31035
ENSMUSG00000028020	Glrb	-2.76287	-2.42835	-3.83018
ENSMUSG00000103419	Gm29808	-4.23128	-4.32589	-4.25572
ENSMUSG00000106293	Gm42476	-4.52133	-4.71466	-4.41644
ENSMUSG00000028019	Pdgfc	3.61529	3.20597	3.84346
ENSMUSG00000056023	Gm9989	-4.83185	-4.83185	-4.83185
ENSMUSG00000028015	Ctso	5.61504	5.38423	5.75142
ENSMUSG00000028011	Tdo2	-1.2083	-2.33561	-0.931201
ENSMUSG00000028008	Asic5	-3.8903	-4.58548	-4.57434
ENSMUSG00000028005	Gucy1b3	2.22332	2.13806	1.30669
ENSMUSG00000033910	Gucy1a3	2.70721	2.77286	1.57849
ENSMUSG00000033900	Map9	2.35999	2.15705	1.86533
ENSMUSG00000028004	Npy2r	-4.42817	-4.83185	-4.83185
ENSMUSG00000033882	Rbm46	-0.476103	0.506334	-0.406646
ENSMUSG00000028003	Lrat	-4.83185	-4.68226	-4.56738
ENSMUSG00000102595	Gm30097	-4.12379	-4.83185	-4.67083
ENSMUSG00000033860	Fgg	-4.83185	-4.83185	-4.83185
ENSMUSG00000028001	Fga	-4.83185	-4.83185	-4.83185
ENSMUSG00000033831	Fgb	-4.83185	-4.83185	-4.83185
ENSMUSG00000027998	Plrg1	5.21253	5.14191	5.19512
ENSMUSG00000074517	Gm10710	-4.46643	-4.83185	-3.99182
ENSMUSG00000102692	Dchs2	0.666321	-1.04315	0.585633
ENSMUSG00000027996	Sfrp2	6.19849	5.49421	4.33212
ENSMUSG00000027995	Tlr2	3.65477	4.20832	4.21196
ENSMUSG00000033767	D930015E06Rik	4.85574	4.86425	5.0302
ENSMUSG00000033752	Mnd1	0.745235	-1.17354	-0.614355
ENSMUSG00000027993	Trim2	5.59971	5.06781	5.05168
ENSMUSG00000104043	Gm6525	-3.35203	-4.23894	-3.37921
ENSMUSG00000041842	Fhdc1	3.96403	4.87064	3.79945
ENSMUSG00000074513	Arfip1	3.07784	3.2442	2.96418
ENSMUSG00000102805	Gm37240	-4.24731	-3.74956	-4.27904
ENSMUSG00000085625	Gm8813	-4.83185	-4.68226	-4.83185
ENSMUSG00000103741	Gm38241	-4.46904	-4.49625	-4.69445
ENSMUSG00000047819	Tigd4	-4.25597	-3.98642	-4.69445
ENSMUSG00000056498	Tmem154	2.35421	2.32813	2.77124
ENSMUSG00000028086	Fbxw7	3.91304	4.16424	4.04011
ENSMUSG00000106422	Gm42812	-4.83185	-4.42021	-4.83185
ENSMUSG00000085527	Gm15535	-1.60194	-2.62938	-2.2464
ENSMUSG00000028085	Gatb	2.87027	2.22725	2.58015
ENSMUSG00000051000	Fam160a1	4.24784	4.35457	4.02648
ENSMUSG00000031286	Glt28d2	0.489174	0.0775394	-1.29953
ENSMUSG00000044330	Gm9790	-0.0598424	0.380121	0.0918895
ENSMUSG00000028082	Sh3d19	6.88674	6.66171	6.35442
ENSMUSG00000028081	Rps3a1	9.04886	8.71563	8.74949
ENSMUSG00000103408	Gm37933	-0.910375	-1.84448	-1.87219
ENSMUSG00000028080	Lrba	5.02229	4.73	4.5726
ENSMUSG00000103759	Gm37288	-4.48551	-3.96833	-4.6759
ENSMUSG00000057777	Mab21l2	-1.83764	-0.95113	-1.23195
ENSMUSG00000094392	Gm3788	1.7059	2.16086	2.70013
ENSMUSG00000028078	Dclk2	1.73084	1.73009	1.06749
ENSMUSG00000104074	Gm37025	-4.4029	-3.80785	-4.40394
ENSMUSG00000041750	Cd1d2	-3.54898	-3.31442	-4.03791
ENSMUSG00000028076	Cd1d1	3.68419	3.88833	3.95345
ENSMUSG00000104265	Gm8869	-4.70729	-4.83185	-4.83185
ENSMUSG00000041734	Kirrel	8.1007	7.89311	7.93201
ENSMUSG00000102893	Gm37855	-2.35884	-2.36129	-0.726578
ENSMUSG00000074506	Gm10705	-1.70216	-2.01866	-1.84039
ENSMUSG00000015852	Fcrls	-4.4039	-4.83185	-4.35206
ENSMUSG00000015854	Cd5l	4.03453	3.19401	3.72525
ENSMUSG00000059994	Fcrl1	-4.06489	-4.4454	-3.79239
ENSMUSG00000048031	Fcrl5	-4.83185	-4.83185	-4.5952
ENSMUSG00000003382	Etv3	4.78965	4.90618	5.10392
ENSMUSG00000104058	Etv3l	-4.83185	-4.83185	-4.32324
ENSMUSG00000041977	Arhgef11	6.63465	6.81568	6.77397
ENSMUSG00000023084	Lrrc71	-0.0912553	-0.653881	0.0118081
ENSMUSG00000028073	Pear1	7.82911	7.39748	7.80177
ENSMUSG00000028072	Ntrk1	3.07034	3.0581	3.31262
ENSMUSG00000005640	Insrr	1.01784	1.34123	2.18247
ENSMUSG00000028071	Sh2d2a	-4.33005	-4.20851	-4.10199
ENSMUSG00000004895	Prcc	5.41136	5.43257	5.25253
ENSMUSG00000004897	Hdgf	7.86185	7.58001	7.70708
ENSMUSG00000019710	Mrpl24	5.74438	5.65794	5.71025
ENSMUSG00000004896	Rrnad1	3.58668	3.68557	3.65649
ENSMUSG00000048039	Isg20l2	4.80862	4.88013	4.88442
ENSMUSG00000004885	Crabp2	-2.19437	-0.19288	-1.7191
ENSMUSG00000103792	Gm3745	-4.83185	-4.83185	-4.83185
ENSMUSG00000004891	Nes	3.99334	4.80349	2.92076
ENSMUSG00000004892	Bcan	-2.32425	-0.273501	-3.83288
ENSMUSG00000004894	Hapln2	-4.83185	-4.56637	-4.41644
ENSMUSG00000028069	Gpatch4	3.68072	3.21501	3.82929
ENSMUSG00000028070	Apoa1bp	5.61727	5.53999	5.49859
ENSMUSG00000051036	Ttc24	-4.83185	-4.67522	-4.83185
ENSMUSG00000028068	Iqgap3	5.55748	2.80087	4.62464
ENSMUSG00000001419	Mef2d	7.002	6.87644	7.1465
ENSMUSG00000097428	AW047730	-2.83202	-2.39232	-2.11684
ENSMUSG00000097156	Gm3764	-0.32269	-0.606196	0.287166
ENSMUSG00000104445	Rhbg	-4.83185	-4.83185	-4.67083
ENSMUSG00000103766	Gm38392	-4.1404	-4.53843	-4.10203
ENSMUSG00000010538	Tsacc	-1.45083	-1.31186	-1.56235
ENSMUSG00000103574	Gm37116	-3.36149	-2.74538	-3.09052
ENSMUSG00000001416	Cct3	6.64077	6.65498	6.91582
ENSMUSG00000001418	Glmp	7.75109	8.0809	8.24845
ENSMUSG00000001420	Tmem79	0.311465	0.0581931	-0.129938
ENSMUSG00000001415	Smg5	5.62676	5.71279	5.65931
ENSMUSG00000041423	Paqr6	-0.202398	-0.353978	-0.649399
ENSMUSG00000074489	Bglap3	-3.39099	-3.50987	-2.74535
ENSMUSG00000074486	Bglap2	-3.98924	-3.94335	-3.93428
ENSMUSG00000074483	Bglap	-4.48035	-4.16773	-3.78815
ENSMUSG00000028066	Pmf1	3.73164	2.36717	3.49432
ENSMUSG00000050144	Slc25a44	4.94031	4.89965	5.23869
ENSMUSG00000106568	Gm42814	-3.3866	-3.45932	-2.4284
ENSMUSG00000028064	Sema4a	-0.0508799	0.092397	0.12315
ENSMUSG00000028063	Lmna	8.65876	8.20845	8.03492
ENSMUSG00000103115	Gm37584	-1.34566	-1.44533	-1.81582
ENSMUSG00000074480	Mex3a	2.97322	3.9444	2.32498
ENSMUSG00000008601	Rab25	-2.96181	-3.89837	-2.98041
ENSMUSG00000028062	Lamtor2	5.0873	4.96128	4.89537
ENSMUSG00000008604	Ubqln4	5.57185	5.43419	5.59343
ENSMUSG00000041355	Ssr2	6.5314	6.94576	6.95617
ENSMUSG00000074479	Gm10704	-1.21183	-1.1488	-0.742165
ENSMUSG00000028059	Arhgef2	6.6652	7.213	6.74682
ENSMUSG00000028060	2810403A07Rik	5.4455	5.66351	5.59561
ENSMUSG00000028057	Rit1	5.40655	5.31077	5.21033
ENSMUSG00000068923	Syt11	5.13289	5.42425	4.36434
ENSMUSG00000078684	5830417I10Rik	4.60067	4.61897	4.58351
ENSMUSG00000098912	1500004A13Rik	-0.252554	0.246597	-1.05944
ENSMUSG00000054199	Gon4l	5.28795	5.31989	5.29424
ENSMUSG00000068922	Msto1	4.58979	4.2412	4.44266
ENSMUSG00000068921	Dap3	5.67107	5.58453	5.4417
ENSMUSG00000028053	Ash1l	7.02298	7.19808	7.01078
ENSMUSG00000105204	Gm43738	-4.83185	-4.83185	-4.83185
ENSMUSG00000041263	Rusc1	2.35894	3.00371	2.82007
ENSMUSG00000059743	Fdps	1.55664	1.06079	1.47299
ENSMUSG00000105654	Gm29704	-4.56459	-4.83185	-4.83185
ENSMUSG00000041237	Pklr	-4.59841	-4.83185	-4.83185
ENSMUSG00000028051	Hcn3	-2.16324	-0.61107	-1.24169
ENSMUSG00000068917	Clk2	5.12514	5.18655	5.1562
ENSMUSG00000028049	Scamp3	6.08606	6.23117	5.93464
ENSMUSG00000032657	Fam189b	5.90982	5.71212	5.48489
ENSMUSG00000028048	Gba	7.02015	7.48796	7.43409
ENSMUSG00000064068	Mtx1	4.48694	4.45244	4.33029
ENSMUSG00000028047	Thbs3	3.82022	4.24451	3.50402
ENSMUSG00000042784	Muc1	1.48012	2.40505	1.67569
ENSMUSG00000042766	Trim46	3.8566	4.42988	3.40485
ENSMUSG00000042747	Krtcap2	5.74956	6.08839	5.7479
ENSMUSG00000042737	Dpm3	3.43809	3.45168	3.09253
ENSMUSG00000027953	Slc50a1	5.56505	5.61193	5.62947
ENSMUSG00000027954	Efna1	2.73517	3.42604	2.16092
ENSMUSG00000028039	Efna3	0.151507	0.622914	-0.207738
ENSMUSG00000028040	Efna4	2.10567	2.63512	1.2275
ENSMUSG00000028041	Adam15	8.04567	8.08061	8.56732
ENSMUSG00000042672	Dcst1	-1.18086	-1.60048	-1.11343
ENSMUSG00000074467	Gm10702	-1.24663	-1.37792	-2.11065
ENSMUSG00000109293	Dcst2	-0.534647	-1.0556	-0.527963
ENSMUSG00000028042	Zbtb7b	5.97417	6.3683	6.27979
ENSMUSG00000078173	Lenep	-4.83185	-4.83185	-4.83185
ENSMUSG00000042642	Flad1	3.79525	3.74642	3.8845
ENSMUSG00000028044	Cks1b	4.79567	3.59258	3.6997
ENSMUSG00000042626	Shc1	8.15664	7.9753	7.95419
ENSMUSG00000047824	Pygo2	5.76095	5.64084	5.45918
ENSMUSG00000042613	Pbxip1	7.84309	8.30165	7.82781
ENSMUSG00000027952	Pmvk	3.36921	2.93513	2.93082
ENSMUSG00000000794	Kcnn3	0.776043	0.611266	1.52945
ENSMUSG00000027951	Adar	6.28677	7.51108	8.00399
ENSMUSG00000027950	Chrnb2	0.0456443	0.169944	0.669788
ENSMUSG00000042579	4632404H12Rik	1.67102	1.76093	1.48053
ENSMUSG00000042572	Ube2q1	5.86303	6.13587	6.10501
ENSMUSG00000046280	She	3.34518	3.73795	2.75694
ENSMUSG00000027947	Il6ra	5.47226	4.73765	5.87194
ENSMUSG00000060671	Atp8b2	7.16457	7.59309	7.3228
ENSMUSG00000105082	Aqp10-ps	-4.83185	-4.83185	-4.57434
ENSMUSG00000027944	Hax1	4.88759	5.21508	4.92621
ENSMUSG00000105552	Gm19710	-0.947493	-1.22586	-1.37871
ENSMUSG00000042520	Ubap2l	8.03366	8.03291	8.01993
ENSMUSG00000027942	4933434E20Rik	5.03595	5.22892	5.22252
ENSMUSG00000090005	Gm16540	-4.27824	-4.67522	-4.13476
ENSMUSG00000027940	Tpm3	7.88749	7.92229	8.13597
ENSMUSG00000027939	Nup210l	0.148358	-0.160312	0.126026
ENSMUSG00000104649	Gm43712	0.933879	0.875297	0.850673
ENSMUSG00000090733	Rps27	7.95554	7.99554	7.79897
ENSMUSG00000027935	Rab13	5.19039	5.23831	5.29678
ENSMUSG00000027937	Jtb	4.48396	4.53006	4.23735
ENSMUSG00000027938	Creb3l4	1.41975	1.32016	1.14033
ENSMUSG00000052310	Slc39a1	7.56344	7.59161	7.60933
ENSMUSG00000027936	Crtc2	5.85823	5.99314	6.00188
ENSMUSG00000042404	Dennd4b	4.39439	4.72112	4.44368
ENSMUSG00000042390	Gatad2b	6.33221	6.60236	6.42566
ENSMUSG00000027932	Slc27a3	3.81343	3.66826	3.20796
ENSMUSG00000027933	Ints3	6.47688	6.35111	6.60329
ENSMUSG00000027931	Npr1	3.38114	3.72666	4.65984
ENSMUSG00000001016	Ilf2	5.31432	4.72532	5.04552
ENSMUSG00000001018	Snapin	5.79314	5.8353	5.60686
ENSMUSG00000001017	Chtop	5.83356	5.88687	6.00467
ENSMUSG00000044080	S100a1	4.89303	4.59474	4.59851
ENSMUSG00000042312	S100a13	5.12706	4.71598	4.6563
ENSMUSG00000042306	S100a14	-4.06708	-3.21476	-3.77534
ENSMUSG00000074457	S100a16	5.87879	5.65843	5.88172
ENSMUSG00000001021	S100a3	-2.14723	-2.02529	-1.511
ENSMUSG00000094018	S100a2	-4.83185	-4.83185	-4.67083
ENSMUSG00000001020	S100a4	3.04635	2.47234	1.62937
ENSMUSG00000001023	S100a5	-3.67077	-4.22294	-3.97401
ENSMUSG00000001025	S100a6	9.93905	9.2703	10.0363
ENSMUSG00000105644	Gm19739	-4.34448	-4.40587	-4.83185
ENSMUSG00000063767	S100a7a	0.753119	0.288961	1.78242
ENSMUSG00000056054	S100a8	1.60602	2.06559	3.35415
ENSMUSG00000056071	S100a9	-4.45786	-4.49537	-4.83185
ENSMUSG00000106117	Gm5284	-4.52747	-4.83185	-4.83185
ENSMUSG00000042250	Pglyrp4	-4.69988	-4.83185	-4.83185
ENSMUSG00000105892	Gm35013	-3.10316	-3.48968	-3.45658
ENSMUSG00000096621	Gm5849	-4.83185	-4.83185	-4.67083
ENSMUSG00000106257	Gm9023	-4.57792	-4.83185	-4.83185
ENSMUSG00000086377	4930529C04Rik	-4.83185	-4.67522	-4.83185
ENSMUSG00000091175	9130204L05Rik	-4.69656	-4.83185	-4.83185
ENSMUSG00000042244	Pglyrp3	-4.22938	-4.83185	-4.83185
ENSMUSG00000082826	Mif-ps3	-2.77812	-1.73565	-1.91329
ENSMUSG00000043165	Lor	-3.81814	-3.64486	-4.10485
ENSMUSG00000105476	Gm43740	-4.83185	-4.83185	-4.83185
ENSMUSG00000103286	Gm5850	-4.83185	-4.71466	-4.83185
ENSMUSG00000104028	Gm5851	-4.44595	-4.43301	-4.6759
ENSMUSG00000074445	Sprr2a3	-4.83185	-4.83185	-4.6759
ENSMUSG00000042212	Sprr2d	-4.83185	-4.83185	-4.83185
ENSMUSG00000055030	Sprr2e	-4.04294	-4.49537	-4.27297
ENSMUSG00000046203	Sprr2g	-4.47019	-4.83185	-4.22848
ENSMUSG00000046259	Sprr2h	-4.83185	-4.83185	-4.83185
ENSMUSG00000027925	Sprr2j-ps	-4.31546	-4.83185	-4.83185
ENSMUSG00000042165	Gm9774	0.297935	0.607162	0.458169
ENSMUSG00000054215	Sprr2k	-4.60747	-4.4454	-4.83185
ENSMUSG00000048455	Sprr1b	-4.47019	-4.55546	-4.57434
ENSMUSG00000045539	Sprr3	-4.83185	-4.83185	-4.83185
ENSMUSG00000050359	Sprr1a	-4.17511	-3.96324	-4.21767
ENSMUSG00000049128	Ivl	-3.1443	-3.21245	-2.23485
ENSMUSG00000091421	Gm4202	0.535112	0.721569	0.586136
ENSMUSG00000042124	Lce1f	-4.83185	-4.83185	-4.83185
ENSMUSG00000027919	Lce1g	-4.83185	-4.83185	-4.83185
ENSMUSG00000049593	Lce1h	-4.83185	-4.33873	-4.83185
ENSMUSG00000059832	Kprp	-4.83185	-4.3852	-4.83185
ENSMUSG00000046676	Lce1l	-4.83185	-4.83185	-4.56738
ENSMUSG00000090314	2310050C09Rik	-4.83185	-4.83185	-4.83185
ENSMUSG00000054325	Lce3a	-4.83185	-4.83185	-4.83185
ENSMUSG00000045475	Lce3c	-4.83185	-4.83185	-4.83185
ENSMUSG00000043472	Lce3d	-4.52747	-4.67522	-4.83185
ENSMUSG00000068885	Lce3f	-4.06222	-4.83185	-3.87964
ENSMUSG00000027913	Crct1	0.739821	0.443799	3.46365
ENSMUSG00000027912	Lce1m	-4.83185	-4.83185	-4.22655
ENSMUSG00000104298	Gm38040	-4.83185	-4.83185	-4.68059
ENSMUSG00000096879	Gm4858	-4.83185	-4.48288	-4.83185
ENSMUSG00000103628	Gm37361	-4.83185	-4.83185	-4.51956
ENSMUSG00000078657	Crnn	-4.69988	-4.83185	-4.83185
ENSMUSG00000049133	Flg2	-4.83185	-4.83185	-4.83185
ENSMUSG00000102609	Gm18432	-4.83185	-4.83185	-4.6759
ENSMUSG00000102439	Flg	-4.83185	-4.83185	-4.83185
ENSMUSG00000081640	Rplp0-ps1	-0.430765	-0.542878	-0.252376
ENSMUSG00000102476	Gm37245	-4.61488	-4.83185	-4.83185
ENSMUSG00000041984	Rptn	-4.83185	-4.83185	-4.83185
ENSMUSG00000057829	Gm5278	-3.7151	-3.84637	-3.27733
ENSMUSG00000052415	Tchh	3.10713	2.93088	1.53678
ENSMUSG00000104135	Gm36953	-4.83185	-4.62635	-4.83185
ENSMUSG00000027907	S100a11	9.00261	8.86067	9.05142
ENSMUSG00000041959	S100a10	6.93303	5.49629	6.95513
ENSMUSG00000103406	Gm5541	-4.83185	-4.83185	-4.83185
ENSMUSG00000058005	Tdpoz3	-4.83185	-4.83185	-4.83185
ENSMUSG00000103512	Gm37430	-4.83185	-4.44045	-4.83185
ENSMUSG00000102769	Gm37185	-4.70729	-4.68226	-4.83185
ENSMUSG00000090268	Gm5286	-4.83185	-4.55546	-4.83185
ENSMUSG00000089696	Gm4778	-4.83185	-4.83185	-4.83185
ENSMUSG00000089891	Gm16561	-4.60347	-4.83185	-4.83185
ENSMUSG00000028145	Them4	1.8999	2.02399	1.3247
ENSMUSG00000105506	Gm43743	-4.83185	-4.83185	-4.83185
ENSMUSG00000028148	Them5	-4.45786	-4.49625	-4.83185
ENSMUSG00000105708	Gm36070	-4.61488	-4.48288	-4.56738
ENSMUSG00000091648	C2cd4d	-4.05418	-3.91726	-4.6759
ENSMUSG00000028150	Rorc	-0.677523	-0.308242	-0.793413
ENSMUSG00000044505	Lingo4	-4.10667	-3.70681	-4.41644
ENSMUSG00000097515	1700040D17Rik	-4.45786	-4.83185	-4.83185
ENSMUSG00000041912	Tdrkh	2.1545	1.52092	1.39967
ENSMUSG00000106032	Gm42463	-3.90313	-3.48044	-3.46827
ENSMUSG00000028141	Oaz3	-3.52245	-3.32714	-3.85361
ENSMUSG00000028140	Mrpl9	4.72095	4.52221	4.69279
ENSMUSG00000104695	Gm30023	-4.83185	-4.83185	-4.51487
ENSMUSG00000028139	Riiad1	-1.94686	-2.45612	-1.76567
ENSMUSG00000028137	Celf3	-4.83185	-4.45965	-4.32324
ENSMUSG00000028136	Snx27	5.06285	4.97826	5.01788
ENSMUSG00000106061	Gm43773	-4.83185	-4.58548	-4.83185
ENSMUSG00000104631	Gm43774	-4.83185	-4.3581	-4.83185
ENSMUSG00000105412	Gm43768	-4.83185	-4.83185	-4.83185
ENSMUSG00000105522	Gm15235	-4.70249	-4.83185	-4.83185
ENSMUSG00000062896	Rpl31-ps11	-1.42055	-1.50547	-1.33211
ENSMUSG00000005968	Tuft1	1.14171	1.64486	1.72392
ENSMUSG00000085250	Gm15234	-4.23128	-4.42021	-4.5952
ENSMUSG00000085006	BC021767	-3.36367	-3.24908	-2.6299
ENSMUSG00000068877	Selenbp2	-3.15439	-2.7551	-2.26075
ENSMUSG00000081355	Gm15264	-4.69656	-2.98777	-4.51745
ENSMUSG00000068876	Cgn	-2.20886	-2.19774	-2.73548
ENSMUSG00000038902	Pogz	4.90044	5.15993	4.68029
ENSMUSG00000005779	Psmb4	6.5411	6.57423	6.70062
ENSMUSG00000068874	Selenbp1	7.40349	7.34259	8.11034
ENSMUSG00000005774	Rfx5	4.53576	4.28479	4.48025
ENSMUSG00000038861	Pi4kb	5.62303	5.80284	5.749
ENSMUSG00000019338	Zfp687	4.63024	4.83161	4.93108
ENSMUSG00000085956	4930481B07Rik	-0.463116	-1.26418	-0.839023
ENSMUSG00000005625	Psmd4	6.32338	6.32428	6.5123
ENSMUSG00000028126	Pip5k1a	5.7894	6.06326	5.90743
ENSMUSG00000008958	Vps72	5.06176	5.11307	5.19272
ENSMUSG00000005628	Tmod4	-2.40381	-3.23754	-3.43011
ENSMUSG00000092607	Scnm1	4.15398	4.31637	4.49996
ENSMUSG00000053769	Lysmd1	0.717458	0.827563	0.612304
ENSMUSG00000013707	Tnfaip8l2	-1.49876	-1.40829	-1.14554
ENSMUSG00000098198	Gm9169	-3.42909	-2.97444	-3.63598
ENSMUSG00000038777	Sema6c	2.87095	3.33335	2.02935
ENSMUSG00000038766	Gabpb2	5.31858	5.31076	5.28607
ENSMUSG00000053192	Mllt11	2.92516	3.06082	2.94898
ENSMUSG00000046722	Cdc42se1	5.98829	5.84827	6.03949
ENSMUSG00000068860	Gm128	-3.1937	-3.228	-3.11167
ENSMUSG00000028115	Bnipl	-4.17597	-3.87996	-3.49183
ENSMUSG00000015711	Prune1	4.69917	4.86948	4.32742
ENSMUSG00000038712	Fam63a	5.89017	5.44878	5.93638
ENSMUSG00000015702	Anxa9	1.01723	0.89234	0.341067
ENSMUSG00000015714	Cers2	6.34337	6.35807	6.57174
ENSMUSG00000015697	Setdb1	5.14963	5.01477	5.14798
ENSMUSG00000096177	Gm5070	-4.21365	-4.18163	-3.50871
ENSMUSG00000104646	Gm9173	-4.5672	-4.36118	-4.53343
ENSMUSG00000097532	Gm4349	-2.22157	-3.88087	-3.56602
ENSMUSG00000015522	Arnt	6.72261	6.91665	6.63311
ENSMUSG00000105395	Gm42672	-2.49352	-2.65391	-2.3918
ENSMUSG00000028111	Ctsk	6.19849	6.24248	6.92187
ENSMUSG00000038642	Ctss	3.07057	3.79321	4.95946
ENSMUSG00000083822	Hmgb1-ps5	-3.45028	-4.33293	-4.23821
ENSMUSG00000046519	Golph3l	4.81446	4.73271	4.9452
ENSMUSG00000060438	Rps10-ps1	1.7361	1.63851	1.52425
ENSMUSG00000038619	Ensa	6.39677	6.27304	6.57896
ENSMUSG00000038612	Mcl1	7.37287	7.21951	7.65725
ENSMUSG00000015850	Adamtsl4	6.56392	6.01192	7.04529
ENSMUSG00000028108	Ecm1	9.78391	9.88754	10.084
ENSMUSG00000028107	Tars2	4.49144	3.96883	4.25989
ENSMUSG00000028106	Rprd2	5.82612	5.8441	5.70987
ENSMUSG00000104967	Gm43436	-4.83185	-4.25071	-4.83185
ENSMUSG00000105093	Gm17815	-4.83185	-4.83185	-4.83185
ENSMUSG00000015748	Prpf3	4.43921	4.41634	4.43661
ENSMUSG00000097189	Gm26594	-4.83185	-4.83185	-4.83185
ENSMUSG00000054312	Mrps21	4.85667	4.46695	4.23935
ENSMUSG00000038550	Ciart	1.97439	2.7331	2.57766
ENSMUSG00000038543	BC028528	3.55915	3.57183	3.71394
ENSMUSG00000015750	Aph1a	5.55495	5.53265	5.76746
ENSMUSG00000038526	Car14	-2.64477	-3.28676	-1.71775
ENSMUSG00000015749	Anp32e	5.54313	5.26927	5.19984
ENSMUSG00000106640	Gm20940	-4.70729	-4.83185	-4.83185
ENSMUSG00000015745	Plekho1	3.42711	4.28275	3.15119
ENSMUSG00000015747	Vps45	3.60935	3.5103	3.70615
ENSMUSG00000105995	Gm43554	-4.70249	-4.83185	-4.83185
ENSMUSG00000038495	Otud7b	6.20474	6.09713	6.27626
ENSMUSG00000045934	Mtmr11	4.32694	4.12956	4.31297
ENSMUSG00000068856	Sf3b4	5.52219	5.56033	5.69368
ENSMUSG00000038486	Sv2a	-0.951843	-1.0341	-2.43895
ENSMUSG00000015943	Bola1	2.80405	2.53154	2.50867
ENSMUSG00000063689	Hist2h2ab	-3.87782	-4.46972	-4.69445
ENSMUSG00000068855	Hist2h2ac	-4.83185	-4.83185	-4.51745
ENSMUSG00000068854	Hist2h2be	0.454477	0.0792737	-0.217946
ENSMUSG00000081058	Hist2h3c2	-2.18266	-0.278908	-1.20381
ENSMUSG00000063954	Hist2h2aa2	-2.74516	-1.27226	-2.29227
ENSMUSG00000070392	Gm20634	-0.561486	0.211415	-0.706915
ENSMUSG00000093507	Gm20627	-3.80323	-3.37287	-2.86676
ENSMUSG00000091405	Hist2h4	-2.36271	-1.24497	-2.04024
ENSMUSG00000074403	Hist2h3b	-4.47019	-4.67522	-4.14215
ENSMUSG00000050936	Gm42743	-4.52747	-4.83185	-4.83185
ENSMUSG00000015947	Fcgr1	-2.09119	-0.0879774	2.38113
ENSMUSG00000097041	Pafah1b1-ps1	-4.34361	-4.37997	-4.37747
ENSMUSG00000095836	Gm21960	-3.40855	-3.81839	-3.13848
ENSMUSG00000046317	BC107364	-4.83185	-4.3581	-4.68059
ENSMUSG00000104642	Gm9207	-2.48209	-2.39155	-2.6608
ENSMUSG00000038403	Hfe2	-4.27824	-3.95519	-4.83185
ENSMUSG00000038393	Txnip	8.61278	8.48395	8.92944
ENSMUSG00000087610	Gm16253	-2.38553	-3.07276	-3.37177
ENSMUSG00000028104	Polr3gl	4.64155	4.51756	4.57496
ENSMUSG00000049097	Ankrd34a	1.7495	2.203	1.76251
ENSMUSG00000049288	Lix1l	6.83135	6.81601	6.47359
ENSMUSG00000045327	6330549D23Rik	-1.40758	-1.86739	-1.8278
ENSMUSG00000038374	Rbm8a	5.47118	5.43189	5.53264
ENSMUSG00000028102	Pex11b	3.60813	3.31266	3.53493
ENSMUSG00000106447	Gm42957	-4.19421	-3.62274	-3.89493
ENSMUSG00000090210	Itga10	1.44723	1.19022	1.4214
ENSMUSG00000105144	Rpl21-ps11	-3.73686	-3.63734	-3.29979
ENSMUSG00000038354	Ankrd35	1.37672	-0.195079	0.149274
ENSMUSG00000028101	Pias3	5.09845	4.95187	4.73769
ENSMUSG00000028100	Nudt17	0.909396	0.487724	-1.18356
ENSMUSG00000028099	Polr3c	5.08283	5.01263	5.20658
ENSMUSG00000028098	Rnf115	4.84385	4.93437	5.4353
ENSMUSG00000038304	Cd160	-4.83185	-4.83185	-4.83185
ENSMUSG00000038298	Pdzk1	-3.04616	-3.32302	-3.02591
ENSMUSG00000028096	Gpr89	4.65387	4.36385	4.47934
ENSMUSG00000057123	Gja5	-2.95734	-2.5696	-3.46353
ENSMUSG00000049908	Gja8	-4.83185	-4.83185	-3.97071
ENSMUSG00000028093	Acp6	3.76556	3.99929	3.49605
ENSMUSG00000038256	Bcl9	5.46001	5.71426	5.94078
ENSMUSG00000051392	Olfr1402	-4.83185	-4.83185	-4.83185
ENSMUSG00000028089	Chd1l	3.302	2.80824	3.27035
ENSMUSG00000028088	Fmo5	3.6622	3.25283	3.05113
ENSMUSG00000038205	Prkab2	4.61997	5.04711	4.53903
ENSMUSG00000090441	Gm17651	-4.83185	-4.83185	-4.83185
ENSMUSG00000038170	Pde4dip	6.14585	6.45542	6.00263
ENSMUSG00000086557	Gm15999	-4.61488	-3.99823	-4.29542
ENSMUSG00000027879	Sec22b	6.06346	6.47045	6.01832
ENSMUSG00000074388	Gm5544	-4.69656	-4.15662	-4.83185
ENSMUSG00000027878	Notch2	7.89732	7.77989	7.86065
ENSMUSG00000043468	Adam30	-4.83185	-4.83185	-4.83185
ENSMUSG00000106486	Gm9771	-4.83185	-4.83185	-4.83185
ENSMUSG00000027876	Reg4	-4.70249	-4.29296	-4.56738
ENSMUSG00000104842	Gm42821	-4.83185	-4.83185	-4.6759
ENSMUSG00000027875	Hmgcs2	6.39706	3.10977	4.74211
ENSMUSG00000105909	Gm43189	-3.58531	-4.42895	-4.31035
ENSMUSG00000053398	Phgdh	5.77216	5.03169	5.96237
ENSMUSG00000050064	Zfp697	4.45394	4.08161	5.18415
ENSMUSG00000090817	Gm4450	-4.83185	-4.83185	-4.83185
ENSMUSG00000105641	Gm5853	-3.06284	-3.19382	-3.32318
ENSMUSG00000062410	Hsd3b3	-4.83185	-4.67522	-4.83185
ENSMUSG00000027869	Hsd3b6	-4.83185	-4.3373	-4.83185
ENSMUSG00000082185	Gm12428	-4.1678	-2.48506	-3.31056
ENSMUSG00000027871	Hsd3b1	-4.83185	-4.71466	-4.48407
ENSMUSG00000004233	Wars2	3.28334	2.87321	3.12688
ENSMUSG00000105472	Gm43024	-3.25901	-3.99823	-4.00719
ENSMUSG00000106197	Gm42717	-3.33165	-3.44181	-2.64252
ENSMUSG00000027868	Tbx15	7.21945	6.56445	7.12963
ENSMUSG00000080832	M6pr-ps	-2.7511	-2.31894	-1.98551
ENSMUSG00000027867	Spag17	-3.73722	-3.84333	-3.74465
ENSMUSG00000033285	Wdr3	4.74392	4.5734	4.97848
ENSMUSG00000027865	Gdap2	4.84234	4.44217	5.06418
ENSMUSG00000081440	Gm12464	-4.83185	-4.83185	-4.83185
ENSMUSG00000044468	Fam46c	5.19908	3.20773	5.32853
ENSMUSG00000053957	Gm12474	-2.5529	-3.227	-1.3472
ENSMUSG00000104943	Gm42868	-2.13138	-2.86586	-1.69928
ENSMUSG00000008763	Man1a2	7.36048	7.06608	7.30263
ENSMUSG00000105824	Gm43466	-3.32177	-3.78523	-3.80035
ENSMUSG00000105137	Gm42869	-4.69988	-4.1318	-3.92243
ENSMUSG00000105561	Gm43462	-3.1423	-3.49446	-3.04739
ENSMUSG00000106184	Gm43463	-4.54138	-4.57684	-4.83185
ENSMUSG00000106227	Gm43464	-3.2078	-2.91463	-1.00364
ENSMUSG00000051076	Vtcn1	-4.69988	-4.83185	-4.5599
ENSMUSG00000033233	Trim45	2.41009	2.30253	2.29657
ENSMUSG00000033222	Ttf2	4.1723	3.63907	4.14928
ENSMUSG00000086564	Cd101	-4.06424	-2.87573	-4.67083
ENSMUSG00000027864	Ptgfrn	6.99914	8.04768	6.88993
ENSMUSG00000105717	Gm43465	-4.83185	-4.62635	-4.83185
ENSMUSG00000082415	Gm12486	-4.83185	-4.53843	-4.83185
ENSMUSG00000027863	Cd2	-4.83185	-4.30022	-4.83185
ENSMUSG00000072381	Gm10355	-4.10171	-2.97004	-4.51487
ENSMUSG00000042035	Igsf3	5.01231	5.34392	4.89385
ENSMUSG00000104639	Gm42939	-4.83185	-4.83185	-4.83185
ENSMUSG00000033161	Atp1a1	8.61969	8.90462	8.9756
ENSMUSG00000104737	Gm42937	-3.15624	-3.6007	-2.70515
ENSMUSG00000104693	Gm42941	-3.8124	-3.64337	-3.50843
ENSMUSG00000044313	Mab21l3	0.595917	-0.591492	-0.907348
ENSMUSG00000033147	Slc22a15	3.39257	3.2589	3.8264
ENSMUSG00000048540	Nhlh2	-4.83185	-4.83185	-4.83185
ENSMUSG00000027861	Casq2	-3.97502	-3.29625	-4.83185
ENSMUSG00000027860	Vangl1	5.22476	4.82518	4.79941
ENSMUSG00000105891	A230001M10Rik	-4.83185	-4.83185	-4.5599
ENSMUSG00000105966	Gm43242	-4.83185	-4.83185	-4.83185
ENSMUSG00000106459	Gm43245	-4.34448	-3.99657	-4.16499
ENSMUSG00000027859	Ngf	3.80681	4.12938	3.9879
ENSMUSG00000106121	Gm42679	-1.67302	-1.54547	-2.16543
ENSMUSG00000027858	Tspan2	-0.620626	-0.255185	-2.67197
ENSMUSG00000027857	Tshb	-4.83185	-4.50572	-4.83185
ENSMUSG00000027855	Sycp1	-4.70249	-4.68226	-4.83185
ENSMUSG00000048938	Nr1h5	-4.83185	-4.83185	-4.6759
ENSMUSG00000027854	Sike1	5.03545	5.11956	4.72329
ENSMUSG00000068823	Csde1	8.43621	8.47379	8.451
ENSMUSG00000027852	Nras	6.21582	6.16601	6.07464
ENSMUSG00000104671	Gm43062	-2.48627	-1.57215	-2.95853
ENSMUSG00000070385	Ampd1	-3.19779	-4.23561	-4.83185
ENSMUSG00000105731	Gm43063	-4.60347	-4.83185	-4.83185
ENSMUSG00000007379	Dennd2c	2.74203	2.62187	2.14208
ENSMUSG00000005687	Bcas2	4.85122	4.61391	4.62881
ENSMUSG00000033014	Trim33	4.69362	4.96725	4.45666
ENSMUSG00000104925	Gm43061	-4.52747	-3.84134	-4.6759
ENSMUSG00000027849	Syt6	-4.08355	-3.38295	-3.39982
ENSMUSG00000087119	Atg4a-ps	-2.20597	-2.61965	-1.6725
ENSMUSG00000027848	Olfml3	4.53843	5.58233	4.44887
ENSMUSG00000078620	Gm10964	-4.83185	-4.58548	-4.83185
ENSMUSG00000008730	Hipk1	8.35463	7.95676	8.82192
ENSMUSG00000105229	Gm43149	-4.60347	-4.68226	-4.83185
ENSMUSG00000104874	Gm43387	-4.25992	-4.42895	-3.29736
ENSMUSG00000027845	Dclre1b	4.26018	3.44811	4.51913
ENSMUSG00000084997	Gm15471	-3.48251	-3.78186	-2.21476
ENSMUSG00000032952	Ap4b1	0.880263	0.668631	0.970556
ENSMUSG00000105053	Gm43064	-4.83185	-4.83185	-4.83185
ENSMUSG00000044165	Bcl2l15	-1.69286	-2.15005	-1.90799
ENSMUSG00000027843	Ptpn22	-2.22634	-1.46611	-2.28357
ENSMUSG00000105986	Gm43065	-4.83185	-4.83185	-4.83185
ENSMUSG00000083630	Gm15602	-4.83185	-4.83185	-4.52463
ENSMUSG00000044098	Rsbn1	4.18913	4.43747	4.45413
ENSMUSG00000058388	Phtf1	5.52289	5.38787	5.35384
ENSMUSG00000052539	Magi3	4.80955	4.99882	4.88222
ENSMUSG00000104721	Gm42696	-4.83185	-4.83185	-4.67083
ENSMUSG00000106371	9530097N15Rik	-4.83185	-4.67522	-4.83185
ENSMUSG00000106443	Gm42702	-4.30577	-4.83185	-4.83185
ENSMUSG00000104583	Gm42701	-4.53234	-4.83185	-4.83185
ENSMUSG00000106063	C030032O16Rik	-4.83185	-4.83185	-4.83185
ENSMUSG00000106432	Gm43259	-4.83185	-4.71466	-4.67083
ENSMUSG00000105933	Gm43260	-4.83185	-4.83185	-4.83185
ENSMUSG00000105818	Gm43256	-4.83185	-4.53139	-4.83185
ENSMUSG00000022187	Gm5546	-4.83185	-4.62635	-4.5952
ENSMUSG00000032913	Lrig2	4.5494	4.59196	4.43959
ENSMUSG00000106453	Gm9273	-4.83185	-4.68226	-4.83185
ENSMUSG00000105304	Gm43696	-2.29821	-3.25417	-3.39831
ENSMUSG00000104973	A530041M06Rik	-2.86015	-2.28112	-2.66472
ENSMUSG00000105659	4930509H03Rik	-3.58888	-4.07241	-4.56738
ENSMUSG00000106565	Gm43582	-3.38886	-4.07182	-3.23283
ENSMUSG00000032902	Slc16a1	6.31628	6.29439	6.76052
ENSMUSG00000105199	Gm43581	-2.76663	-3.5569	-2.9905
ENSMUSG00000106287	Gm43585	-4.05746	-3.93152	-3.76675
ENSMUSG00000089999	Gm6485	-2.29009	-1.53663	-1.52866
ENSMUSG00000105195	Gm43584	-4.70729	-4.57684	-4.24741
ENSMUSG00000055865	Fam19a3	-1.69466	-0.842853	-3.47593
ENSMUSG00000002228	Ppm1j	1.3697	2.44448	0.842655
ENSMUSG00000002233	Rhoc	7.84676	8.24125	8.51471
ENSMUSG00000002227	Mov10	5.33209	6.3931	7.41996
ENSMUSG00000070372	Capza1	6.25018	6.42048	6.42487
ENSMUSG00000106251	Gm42658	-2.73053	-2.05661	-1.6896
ENSMUSG00000105655	Gm42659	-1.87486	-1.99029	-1.61347
ENSMUSG00000045576	St7l	3.65459	3.81697	4.04514
ENSMUSG00000106105	Gm4525	-3.06426	-3.22413	-3.25092
ENSMUSG00000027840	Wnt2b	-0.776526	-0.180003	0.036021
ENSMUSG00000105925	Gm43846	-4.53234	-4.83185	-4.83185
ENSMUSG00000062127	Cttnbp2nl	6.40777	6.97595	6.99874
ENSMUSG00000051788	4930564D02Rik	-4.83185	-4.67522	-4.83185
ENSMUSG00000040896	Kcnd3	5.47569	2.1481	5.24215
ENSMUSG00000027905	Ddx20	3.9099	3.69409	4.0988
ENSMUSG00000048458	Fam212b	4.27065	3.5713	3.6294
ENSMUSG00000106317	Gm43848	-2.41842	-1.81839	-3.32996
ENSMUSG00000068798	Rap1a	5.02906	5.07057	4.98155
ENSMUSG00000105677	Gm43328	-1.30115	-0.992526	-1.41725
ENSMUSG00000105842	Gm43329	-4.83185	-4.02161	-4.5952
ENSMUSG00000106341	Gm43330	-4.83185	-4.42895	-4.83185
ENSMUSG00000104910	Gm43331	-4.83185	-4.11067	-4.27904
ENSMUSG00000104835	Gm5547	-4.05426	-4.71466	-4.162
ENSMUSG00000000562	Adora3	-4.83185	-4.32546	-4.83185
ENSMUSG00000074344	Tmigd3	-4.4029	-3.7426	-3.79796
ENSMUSG00000074342	I830077J02Rik	-3.25699	-3.06363	-0.633899
ENSMUSG00000000563	Atp5f1	6.91551	6.73355	6.74478
ENSMUSG00000000561	Wdr77	3.32434	2.99876	3.12051
ENSMUSG00000105852	Gm42890	-3.23852	-3.53149	-3.19608
ENSMUSG00000074340	Ovgp1	-0.854646	-1.02597	-1.44931
ENSMUSG00000043873	Chil5	-4.29889	-4.23077	-3.65659
ENSMUSG00000092072	Gm4540	-0.361492	-0.612511	-0.721048
ENSMUSG00000105277	Gm9504	-4.83185	-4.83185	-4.83185
ENSMUSG00000062778	Chia1	-4.83185	-4.67522	-4.83185
ENSMUSG00000040809	Chil3	-1.16728	-0.299675	-0.839236
ENSMUSG00000063779	Chil4	-4.83185	-4.83185	-4.83185
ENSMUSG00000106373	Gm6522	-4.83185	-4.40084	-4.83185
ENSMUSG00000027902	Chil6	-4.83185	-4.56637	-4.83185
ENSMUSG00000091575	2010016I18Rik	-3.08629	-3.7027	-3.61993
ENSMUSG00000027901	Dennd2d	1.40247	1.79441	1.98775
ENSMUSG00000040774	Cept1	4.65597	4.91677	5.2503
ENSMUSG00000027900	Dram2	4.45374	4.55527	4.62115
ENSMUSG00000056260	Lrif1	3.65954	3.55661	3.29035
ENSMUSG00000040747	Cd53	1.67193	2.0501	2.37544
ENSMUSG00000043529	Olfr266	-4.83185	-4.83185	-4.6759
ENSMUSG00000105102	Gm35507	-4.83185	-4.55546	-4.83185
ENSMUSG00000047959	Kcna3	-3.1061	-2.58871	-3.84675
ENSMUSG00000056145	AI504432	-3.46963	-2.06226	-3.1986
ENSMUSG00000040724	Kcna2	-3.23491	-3.25203	-4.33778
ENSMUSG00000046213	Cym	-4.52133	-4.83185	-4.83185
ENSMUSG00000070368	Prok1	-4.3826	-4.14639	-4.4225
ENSMUSG00000087260	Lamtor5	4.6191	4.50588	4.80726
ENSMUSG00000027896	Slc16a4	-1.27586	-1.00128	-3.49014
ENSMUSG00000048109	Rbm15	4.33786	4.11068	4.28449
ENSMUSG00000105532	Gm5279	-4.83185	-4.67522	-4.83185
ENSMUSG00000027895	Kcnc4	-4.83185	-4.83185	-4.83185
ENSMUSG00000027894	Slc6a17	1.64872	4.2847	1.13063
ENSMUSG00000055891	Ubl4b	-4.46818	-4.35154	-4.83185
ENSMUSG00000014603	Alx3	-2.37512	-1.56785	-2.57183
ENSMUSG00000014601	Strip1	5.56085	5.82627	5.55593
ENSMUSG00000078604	Gm10961	-4.60347	-4.25568	-4.36933
ENSMUSG00000027893	Ahcyl1	7.73729	7.54676	7.54729
ENSMUSG00000014599	Csf1	9.64905	10.0427	9.87055
ENSMUSG00000106426	Gm36211	-0.581019	-2.08273	-1.71954
ENSMUSG00000105944	Gm5075	-1.70432	-1.21895	-1.3476
ENSMUSG00000040600	Eps8l3	-4.24379	-4.24124	-4.68059
ENSMUSG00000004032	Gstm5	5.23077	5.1215	4.60927
ENSMUSG00000105872	Gm9515	-4.83185	-4.56637	-4.83185
ENSMUSG00000004035	Gstm7	2.78853	1.27682	2.02859
ENSMUSG00000068762	Gstm6	-0.805988	-1.33305	-1.65419
ENSMUSG00000089664	Gm12494	-4.83185	-4.11598	-4.83185
ENSMUSG00000004038	Gstm3	-4.2125	-4.55546	-3.86543
ENSMUSG00000049231	Gm12497	-1.14397	-1.77487	-2.31058
ENSMUSG00000040562	Gstm2	7.8217	7.71369	7.39995
ENSMUSG00000058135	Gstm1	8.10049	7.53697	7.34192
ENSMUSG00000087357	Gm12498	-4.83185	-4.67522	-4.83185
ENSMUSG00000083627	Gm12502	-3.67656	-3.57829	-2.88435
ENSMUSG00000027890	Gstm4	4.08348	3.66012	3.62117
ENSMUSG00000027889	Ampd2	5.43684	5.66622	5.19677
ENSMUSG00000009108	Gnat2	-1.71112	-1.80579	-1.75914
ENSMUSG00000000001	Gnai3	6.78245	6.77344	6.74695
ENSMUSG00000046793	Gpr61	-4.42817	-4.83185	-4.83185
ENSMUSG00000085318	Gm12524	-4.83185	-4.83185	-4.6759
ENSMUSG00000050947	Amigo1	3.7332	3.92467	3.69448
ENSMUSG00000048796	Cyb561d1	2.25008	2.24216	2.35426
ENSMUSG00000048997	Atxn7l2	2.25776	3.03439	2.40152
ENSMUSG00000027887	Sypl2	-4.45786	-4.83185	-4.83185
ENSMUSG00000083462	Gm12501	-3.54388	-3.11639	-3.3471
ENSMUSG00000068749	Psma5	5.27159	5.30205	5.65443
ENSMUSG00000068747	Sort1	3.98979	3.68233	3.38284
ENSMUSG00000074281	Gm12522	-1.42899	-2.27283	-2.23443
ENSMUSG00000068744	Psrc1	5.68946	5.24394	5.1421
ENSMUSG00000068740	Celsr2	1.07715	1.40585	0.502054
ENSMUSG00000068739	Sars	7.03387	7.12573	7.28796
ENSMUSG00000040412	5330417C22Rik	-3.87908	-4.04361	-3.63515
ENSMUSG00000027886	1700013F07Rik	-4.83185	-2.99061	-4.12739
ENSMUSG00000068732	Tmem167b	5.94799	6.08931	6.0085
ENSMUSG00000048100	Taf13	3.32621	3.16878	3.22651
ENSMUSG00000040389	Wdr47	3.08662	3.08533	2.51584
ENSMUSG00000081499	Gm12517	-4.83185	-4.83185	-4.68059
ENSMUSG00000027884	Clcc1	4.74774	4.48069	5.03039
ENSMUSG00000027883	Gpsm2	4.71794	3.21044	3.41344
ENSMUSG00000049565	Aknad1	-4.69656	-4.13873	-4.2671
ENSMUSG00000027882	Stxbp3	4.83275	4.72163	5.53915
ENSMUSG00000045326	Fndc7	-1.6252	-3.80249	-1.44174
ENSMUSG00000105175	Gm43097	-4.14475	-4.71466	-4.27822
ENSMUSG00000027881	Prpf38b	5.82614	5.7464	6.07743
ENSMUSG00000045662	Henmt1	-3.61155	-3.53027	-3.32679
ENSMUSG00000051638	Gm9857	-4.83185	-3.86253	-4.83185
ENSMUSG00000040339	Fam102b	7.68925	8.01775	7.87056
ENSMUSG00000027880	Slc25a54	-4.42817	-4.83185	-4.83185
ENSMUSG00000105139	Gm43223	-0.042104	-0.726695	-0.358776
ENSMUSG00000040322	Slc25a24	5.95006	5.66575	5.75579
ENSMUSG00000033721	Vav3	2.6416	2.64658	2.36626
ENSMUSG00000059857	Ntng1	-1.61681	-3.1838	-3.67205
ENSMUSG00000049300	Prmt6	3.53893	3.72007	3.88969
ENSMUSG00000105077	Gm4859	-3.18593	-3.63779	-3.24138
ENSMUSG00000106666	Gm43587	-3.95402	-4.68802	-4.0303
ENSMUSG00000045952	Gm5548	-3.22117	-3.29002	-2.90998
ENSMUSG00000083079	Amy2b	-4.83185	-4.83185	-4.83185
ENSMUSG00000074264	Amy1	-0.310853	0.125526	0.94716
ENSMUSG00000027981	Rnpc3	2.52	2.38236	2.29282
ENSMUSG00000105836	Gm17954	-4.83185	-4.67522	-4.83185
ENSMUSG00000106454	Gm17775	-4.70729	-4.42124	-4.6759
ENSMUSG00000106084	Gm18163	-4.83185	-4.83185	-4.83185
ENSMUSG00000027966	Col11a1	5.91337	5.36276	5.19731
ENSMUSG00000045092	S1pr1	6.42191	6.84196	6.70622
ENSMUSG00000052769	Gm9889	-1.41576	-1.5817	-0.721485
ENSMUSG00000054426	A930005H10Rik	-0.33317	-0.929527	-0.821359
ENSMUSG00000033554	Dph5	2.82496	2.84276	3.06031
ENSMUSG00000054414	Slc30a7	6.21534	6.33763	6.1841
ENSMUSG00000104723	Gm43106	-3.88651	-4.07241	-4.09982
ENSMUSG00000105645	Gm6649	-2.58438	-2.93666	-2.51896
ENSMUSG00000027963	Extl2	4.93429	4.84807	5.04187
ENSMUSG00000027962	Vcam1	7.60388	7.86575	8.2257
ENSMUSG00000068696	Gpr88	-0.0561389	-0.195264	-2.40364
ENSMUSG00000033502	Cdc14a	2.22639	2.20413	2.08472
ENSMUSG00000000339	Rtca	4.54008	4.37484	4.89167
ENSMUSG00000097737	Gm26530	-2.81326	-3.78863	-2.90123
ENSMUSG00000000340	Dbt	4.49794	4.07488	4.80982
ENSMUSG00000082394	Gm4596	-1.63639	-1.79238	-1.47962
ENSMUSG00000034437	Gm9761	-0.961809	-1.36236	-1.65261
ENSMUSG00000027961	Lrrc39	-4.48035	-4.62635	-4.39923
ENSMUSG00000033439	Trmt13	2.52746	2.6014	2.46052
ENSMUSG00000027959	Sass6	2.71439	1.77982	2.18311
ENSMUSG00000089911	Mfsd14a	4.63127	4.57202	4.796
ENSMUSG00000027957	Slc35a3	4.15215	4.13158	3.90557
ENSMUSG00000033400	Agl	6.03054	5.8827	5.54082
ENSMUSG00000033386	Frrs1	5.38584	5.27823	5.49711
ENSMUSG00000033377	Palmd	0.138713	0.760484	0.469979
ENSMUSG00000028009	1700061I17Rik	-4.83185	-3.80224	-4.53343
ENSMUSG00000106343	Gm18430	-4.83185	-4.83185	-4.83185
ENSMUSG00000105914	Gm19243	-3.71466	-3.40804	-3.69862
ENSMUSG00000044667	Plppr4	-4.42817	-4.35154	-3.48008
ENSMUSG00000033342	Plppr5	-2.52571	-3.2509	-2.40709
ENSMUSG00000028007	Snx7	5.54463	5.49974	6.13181
ENSMUSG00000033308	Dpyd	1.33536	1.54215	2.5742
ENSMUSG00000106037	Gm4332	1.61418	1.54465	1.75503
ENSMUSG00000028134	Ptbp2	3.43246	3.69476	3.03626
ENSMUSG00000106099	Gm42664	-0.958964	-0.511324	-1.01793
ENSMUSG00000098097	6530403H02Rik	-4.52747	-4.83185	-4.83185
ENSMUSG00000105207	Gm42927	-4.83185	-4.83185	-4.6759
ENSMUSG00000028133	Rwdd3	0.756123	0.761479	0.653589
ENSMUSG00000098042	Gm5710	-4.83185	-4.71466	-4.83185
ENSMUSG00000028132	Tmem56	-3.27319	-3.23393	-3.74535
ENSMUSG00000106619	Gm9353	-4.47218	-4.68226	-4.68059
ENSMUSG00000039887	Alg14	3.91055	3.60081	3.26772
ENSMUSG00000053931	Cnn3	7.74706	7.9496	7.70917
ENSMUSG00000039865	Slc44a3	2.4658	1.86279	1.38273
ENSMUSG00000044522	A730020M07Rik	1.61517	3.61352	0.732143
ENSMUSG00000074248	4930432M17Rik	-4.35698	-4.83185	-4.5599
ENSMUSG00000106036	Gm43608	-4.12866	-2.76126	-4.01171
ENSMUSG00000105767	Gm43607	-4.60347	-4.83185	-4.51745
ENSMUSG00000028128	F3	6.58792	8.68312	6.56102
ENSMUSG00000028127	Abcd3	5.84651	5.73563	5.59132
ENSMUSG00000105889	Gm42776	-4.83185	-4.83185	-4.83185
ENSMUSG00000039831	Arhgap29	8.07677	8.39712	8.39342
ENSMUSG00000028125	Abca4	2.93756	0.742333	4.49831
ENSMUSG00000104887	Gm43158	-4.83185	-4.83185	-4.68059
ENSMUSG00000105351	Gm43157	-4.60347	-4.83185	-4.83185
ENSMUSG00000104799	Gm9361	-4.2866	-4.83185	-4.83185
ENSMUSG00000078592	Gm4609	-2.71514	-2.28332	-2.75157
ENSMUSG00000028124	Gclm	5.35475	5.45483	5.12076
ENSMUSG00000057359	Gm17494	-3.38302	-3.56238	-2.68419
ENSMUSG00000093392	Gm6061	-2.82515	-2.97831	-3.25978
ENSMUSG00000039756	Dnttip2	5.2404	5.37838	5.44683
ENSMUSG00000105057	Gm40190	-4.83185	-4.57684	-3.82401
ENSMUSG00000028121	Bcar3	3.53282	3.70125	3.92249
ENSMUSG00000039735	Fnbp1l	4.26424	4.75992	4.34342
ENSMUSG00000106365	Gm43568	-4.24775	-4.83185	-3.80174
ENSMUSG00000106562	Gm5981	-4.61488	-4.2147	-4.67083
ENSMUSG00000053965	Pde5a	3.18882	3.31334	2.60841
ENSMUSG00000106583	4930447N08Rik	-4.36478	-4.02161	-4.26967
ENSMUSG00000106059	Gm9364	-4.5672	-4.56507	-4.25736
ENSMUSG00000023057	Fabp2	-4.83185	-4.83185	-4.83185
ENSMUSG00000078590	Gm10959	-4.70249	-4.57684	-4.83185
ENSMUSG00000054091	1810037I17Rik	5.25153	5.31911	5.38092
ENSMUSG00000039701	Usp53	5.38078	5.65786	5.85469
ENSMUSG00000028116	Myoz2	-4.00099	-4.55546	-3.81563
ENSMUSG00000106114	Gm43286	-4.83185	-4.83185	-4.83185
ENSMUSG00000050315	Synpo2	6.25118	6.38019	6.0817
ENSMUSG00000106012	Gm43744	-3.71667	-3.36992	-3.84035
ENSMUSG00000039234	Sec24d	7.69635	8.08751	7.50115
ENSMUSG00000028114	Mettl14	3.84795	3.70733	3.51112
ENSMUSG00000027978	Prss12	1.94025	2.1795	1.90091
ENSMUSG00000104960	Snhg8	3.392	3.20945	3.172
ENSMUSG00000104670	Gm9369	-4.48551	-4.67522	-4.83185
ENSMUSG00000027977	Ndst3	-4.70249	-3.0602	-3.45638
ENSMUSG00000044528	Tram1l1	0.672057	1.00933	-0.480311
ENSMUSG00000096544	Gm4617	0.867783	0.608421	0.881604
ENSMUSG00000106009	Gm9379	-4.69656	-4.83185	-4.83185
ENSMUSG00000098033	Gm9381	-4.52133	-4.27737	-4.25297
ENSMUSG00000027971	Ndst4	-4.04224	-4.83185	-3.69901
ENSMUSG00000032854	Ugt8a	-4.47019	-4.0761	-4.83185
ENSMUSG00000106094	Gm18916	-4.83185	-4.56637	-4.5599
ENSMUSG00000046561	Arsj	3.58245	1.64439	3.83686
ENSMUSG00000105233	Gm20568	-2.26885	-2.001	-1.63297
ENSMUSG00000053819	Camk2d	7.15482	6.26585	7.62708
ENSMUSG00000032826	Ank2	6.34225	4.82929	5.32462
ENSMUSG00000027968	Larp7	4.20239	4.01168	3.9078
ENSMUSG00000051278	Zgrf1	2.79536	2.08567	3.07979
ENSMUSG00000027967	Neurog2	-3.87606	-3.58408	-3.35066
ENSMUSG00000028028	Alpk1	5.00574	5.42447	5.41532
ENSMUSG00000089988	Gm16238	0.282732	0.195673	0.134739
ENSMUSG00000046688	Tifa	5.0957	5.46491	5.38773
ENSMUSG00000074238	Ap1ar	5.02551	4.89205	5.20864
ENSMUSG00000105550	Gm42586	-4.48035	-4.49537	-4.83185
ENSMUSG00000050549	5730508B09Rik	0.801628	0.93476	1.58494
ENSMUSG00000105816	D030025E07Rik	-4.52133	-4.83185	-4.83185
ENSMUSG00000074236	Gm9387	-4.48035	-4.56507	-4.6759
ENSMUSG00000028023	Pitx2	-2.60226	-1.92414	-4.19309
ENSMUSG00000028024	Enpep	2.21318	1.94745	2.42775
ENSMUSG00000106417	Gm42628	-4.83185	-4.83185	-4.83185
ENSMUSG00000106258	Rpl7a-ps7	0.289847	0.101431	-0.223537
ENSMUSG00000041220	Elovl6	4.5604	3.64425	3.69713
ENSMUSG00000028017	Egf	0.0347467	-0.462251	-0.795393
ENSMUSG00000093865	Lrit3	-4.83185	-4.43589	-4.83185
ENSMUSG00000028012	Rrh	-4.69656	-4.83185	-4.83185
ENSMUSG00000028010	Gar1	3.14845	3.16146	3.13462
ENSMUSG00000058952	Cfi	0.140629	0.567065	-0.515579
ENSMUSG00000027999	Pla2g12a	4.64082	4.45286	4.98428
ENSMUSG00000027997	Casp6	4.67035	4.91151	4.44994
ENSMUSG00000027994	Mcub	4.74759	4.87692	4.83787
ENSMUSG00000001052	Sec24b	6.43684	6.73597	6.616
ENSMUSG00000063328	Gm9396	-0.0455014	-0.492619	-0.456482
ENSMUSG00000058897	Col25a1	-4.35099	-3.98897	-3.91877
ENSMUSG00000106276	Gm9397	-4.70729	-4.71466	-4.83185
ENSMUSG00000041084	Ostc	5.78468	6.40191	5.86033
ENSMUSG00000062006	Rpl34	7.53021	7.44194	7.37756
ENSMUSG00000105789	Gm42997	-3.87611	-3.90837	-3.88802
ENSMUSG00000106260	Gm43524	-4.70249	-4.57083	-4.43694
ENSMUSG00000104984	Gm5982	-4.83185	-4.83185	-4.83185
ENSMUSG00000105769	Gm43351	-4.83185	-4.26315	-4.83185
ENSMUSG00000105558	Gm5855	-0.2603	0.488089	0.00949292
ENSMUSG00000027985	Lef1	-3.89327	-4.83185	-4.83185
ENSMUSG00000027984	Hadh	5.8477	4.98914	5.27273
ENSMUSG00000106268	Gm18492	-4.83185	-4.67522	-4.83185
ENSMUSG00000027983	Cyp2u1	2.77998	2.70237	2.49939
ENSMUSG00000050931	Sgms2	4.20463	4.72521	4.32548
ENSMUSG00000028032	Papss1	5.72419	5.53077	5.2562
ENSMUSG00000105331	Gm29865	-4.83185	-4.83185	-4.83185
ENSMUSG00000028031	Dkk2	1.4655	0.811071	0.0856912
ENSMUSG00000091721	Gimd1	-4.83185	-4.42895	-4.83185
ENSMUSG00000106313	Gm9402	-4.36478	-4.83185	-4.83185
ENSMUSG00000028029	Aimp1	5.26068	4.92386	5.04212
ENSMUSG00000028030	Tbck	4.92131	4.85302	4.80569
ENSMUSG00000106230	Gm29811	-4.83185	-4.83185	-4.83185
ENSMUSG00000106499	Gm9403	-2.05358	-2.62226	-2.15485
ENSMUSG00000040998	Npnt	4.65857	4.39057	4.50184
ENSMUSG00000028018	Gstcd	3.04346	2.77436	2.51246
ENSMUSG00000028016	Ints12	3.65258	3.78505	3.94805
ENSMUSG00000040969	Arhgef38	-3.68823	-4.62635	-4.49237
ENSMUSG00000105957	Gm43254	-0.440857	-0.81177	-0.930399
ENSMUSG00000028013	Ppa2	4.33209	4.16508	4.02615
ENSMUSG00000040943	Tet2	4.51662	4.94874	4.83722
ENSMUSG00000105595	Gm23011	-4.44263	-3.97356	-4.56738
ENSMUSG00000106139	Gm43194	-1.55294	-1.94918	-2.11303
ENSMUSG00000044365	Cxxc4	0.245135	-0.04765	-0.554531
ENSMUSG00000097031	Gm26820	-4.83185	-4.35154	-4.83185
ENSMUSG00000028172	Tacr3	-4.33881	-4.28512	-4.51745
ENSMUSG00000045328	Cenpe	5.99084	3.72514	4.81707
ENSMUSG00000028167	Bdh2	2.81503	3.61114	2.23628
ENSMUSG00000037994	Slc9b2	3.9758	4.25676	2.78448
ENSMUSG00000050150	Slc9b1	-1.82863	-2.26609	-2.96239
ENSMUSG00000028165	Cisd2	5.02778	4.90406	5.14182
ENSMUSG00000078578	Ube2d3	7.74774	7.82979	8.05056
ENSMUSG00000028164	Manba	5.48528	5.56801	5.34135
ENSMUSG00000083045	Gm16100	-4.70249	-4.83185	-4.83185
ENSMUSG00000083610	Oaz2-ps	-2.49412	-2.36601	-2.71183
ENSMUSG00000028163	Nfkb1	6.97795	7.18258	6.96108
ENSMUSG00000053897	Slc39a8	3.97259	3.78716	4.63481
ENSMUSG00000105937	Gm43602	-4.83185	-4.83185	-4.67083
ENSMUSG00000037922	Bank1	-4.00511	-2.44988	-3.00029
ENSMUSG00000028161	Ppp3ca	6.44919	6.50536	6.25886
ENSMUSG00000105327	Gm9409	-4.47218	-4.40587	-4.83185
ENSMUSG00000104610	Gm567	-4.83185	-3.17472	-4.83185
ENSMUSG00000054690	Emcn	5.09625	5.65641	6.14496
ENSMUSG00000055138	Gm4861	-4.83185	-4.67522	-4.83185
ENSMUSG00000046818	Ddit4l	3.3023	2.05643	2.21246
ENSMUSG00000037894	H2afz	6.11934	5.42989	5.44126
ENSMUSG00000074212	Dnajb14	4.70115	4.59292	4.41926
ENSMUSG00000081829	Gm15460	-4.70729	-4.83185	-4.2994
ENSMUSG00000104675	Gm43689	-4.27454	-3.98411	-4.31922
ENSMUSG00000091512	Lamtor3	5.24106	5.14973	5.39882
ENSMUSG00000028159	Dapp1	3.75248	4.01807	4.57121
ENSMUSG00000105296	Gm19708	-4.34214	-4.83185	-4.83185
ENSMUSG00000049349	Gm5105	-4.69656	-4.68802	-4.56738
ENSMUSG00000090066	1110002E22Rik	-0.602275	0.699707	0.233973
ENSMUSG00000028158	Mttp	2.66215	2.74212	2.51716
ENSMUSG00000004127	Trmt10a	2.49261	2.34933	2.14204
ENSMUSG00000012042	4930579F01Rik	-4.83185	-4.67522	-4.83185
ENSMUSG00000055301	Adh7	-0.481079	-1.79849	-1.58761
ENSMUSG00000074207	Adh1	3.58683	1.95969	2.47521
ENSMUSG00000074206	Adh6b	-4.53234	-4.05888	-4.83185
ENSMUSG00000037797	Adh4	-4.11179	-4.48252	-4.83185
ENSMUSG00000028138	Adh5	6.14586	5.98689	6.23863
ENSMUSG00000005813	Metap1	5.02238	5.02002	5.23976
ENSMUSG00000105751	Gm43724	-4.83185	-4.58548	-4.83185
ENSMUSG00000106462	Gm43725	-3.88991	-3.44923	-3.67388
ENSMUSG00000028156	Eif4e	5.63838	5.52709	5.783
ENSMUSG00000028152	Tspan5	5.72462	5.26395	6.19965
ENSMUSG00000086123	Gm16060	-4.39218	-4.29959	-3.79706
ENSMUSG00000028149	Rap1gds1	6.22914	6.42352	6.26687
ENSMUSG00000047940	Stpg2	-4.24246	-4.83185	-4.83185
ENSMUSG00000106574	Gm2451	-1.08627	-0.816953	-1.4095
ENSMUSG00000106540	4930590L14Rik	-4.83185	-4.83185	-4.56738
ENSMUSG00000059921	Unc5c	3.00283	3.11034	3.32914
ENSMUSG00000052430	Bmpr1b	-2.95216	-1.34102	-1.74485
ENSMUSG00000105015	Gm6059	-4.20292	-4.57684	-4.68059
ENSMUSG00000028273	Pdlim5	6.93293	7.0631	7.00142
ENSMUSG00000105504	Gbp5	3.78229	6.58599	8.3517
ENSMUSG00000040253	Gbp7	4.18527	6.29477	7.4144
ENSMUSG00000028268	Gbp3	4.97324	7.41768	8.78466
ENSMUSG00000040264	Gbp2b	-4.19473	-4.42884	-4.01074
ENSMUSG00000028270	Gbp2	6.05468	8.0583	10.0709
ENSMUSG00000105170	Gm19166	-4.83185	-4.68226	-4.6759
ENSMUSG00000040213	Kyat3	2.7006	1.552	2.19111
ENSMUSG00000028271	Gtf2b	4.78468	4.8885	4.92612
ENSMUSG00000004591	Pkn2	6.47236	6.56878	6.69338
ENSMUSG00000106550	Gm43646	-2.95507	-3.17581	-2.89668
ENSMUSG00000097858	9530052C20Rik	-2.74602	-1.33038	-1.25775
ENSMUSG00000078162	Gm2574	-3.97554	-3.72014	-4.51487
ENSMUSG00000106052	Gm43614	-4.83185	-4.83185	-4.83185
ENSMUSG00000105923	A830019L24Rik	-4.83185	-4.83185	-4.69445
ENSMUSG00000105917	Gm43612	-4.83185	-4.83185	-4.83185
ENSMUSG00000104939	Gm33651	-4.83185	-4.83185	-4.83185
ENSMUSG00000106109	Gm42704	-4.83185	-4.83185	-4.83185
ENSMUSG00000105324	Gm42705	-4.83185	-4.29502	-4.83185
ENSMUSG00000106524	Gm42706	-4.38143	-4.41679	-3.66006
ENSMUSG00000106367	Gm42709	-4.83185	-4.83185	-4.83185
ENSMUSG00000028266	Lmo4	5.80358	6.44286	6.61798
ENSMUSG00000104969	Gm43445	-1.15453	-0.678459	-1.06002
ENSMUSG00000106416	Gm5857	-1.00341	-1.27388	-1.83578
ENSMUSG00000040151	Hs2st1	5.97389	5.95965	5.71559
ENSMUSG00000104903	Gm43707	-4.83185	-4.83185	-4.36149
ENSMUSG00000106057	Gm43560	-4.70729	-4.83185	-4.83185
ENSMUSG00000037072	Selenof	8.02021	7.94936	7.84655
ENSMUSG00000105045	Rpl9-ps8	-4.83185	-4.68226	-4.83185
ENSMUSG00000037062	Sh3glb1	7.35079	7.68637	7.49754
ENSMUSG00000106089	Gm9419	-3.97933	-3.09424	-4.12695
ENSMUSG00000056025	Clca3a1	7.91437	6.79143	8.61861
ENSMUSG00000104841	Gm17743	-4.46904	-3.87417	-2.49552
ENSMUSG00000028262	Clca3a2	-1.4285	-3.02969	-1.43783
ENSMUSG00000037033	Clca3b	-4.15822	-4.83185	-3.87083
ENSMUSG00000074196	Clca4c-ps	-4.83185	-4.83185	-4.83185
ENSMUSG00000068547	Clca4a	-4.0966	-4.25719	-4.83185
ENSMUSG00000036960	Clca2	0.00261493	2.05253	-0.591544
ENSMUSG00000028256	Odf2l	3.02168	3.14305	2.83332
ENSMUSG00000028197	Col24a1	1.09264	-0.0318162	-1.64293
ENSMUSG00000074182	Znhit6	4.22746	3.46539	4.30285
ENSMUSG00000028195	Cyr61	7.27516	8.86815	7.41948
ENSMUSG00000097183	Gm17501	2.21726	2.93579	1.76575
ENSMUSG00000028194	Ddah1	6.29868	6.7553	6.06129
ENSMUSG00000105388	Rpl36a-ps2	2.24843	1.9214	1.90393
ENSMUSG00000028191	Bcl10	5.07476	5.23667	4.98119
ENSMUSG00000036873	2410004B18Rik	3.47605	3.49955	3.48709
ENSMUSG00000036863	Syde2	3.7601	3.54115	3.72199
ENSMUSG00000043020	Wdr63	-2.80522	-3.31869	-3.53205
ENSMUSG00000036853	Mcoln3	-4.0165	-4.054	-4.30225
ENSMUSG00000011008	Mcoln2	2.10435	2.88156	2.90514
ENSMUSG00000036832	Lpar3	-1.62823	-3.18158	-0.576335
ENSMUSG00000036825	Ssx2ip	2.98459	2.59937	2.64644
ENSMUSG00000028189	Ctbs	4.12421	3.93004	4.36804
ENSMUSG00000028188	Spata1	0.524193	0.57285	0.582275
ENSMUSG00000068523	Gng5	6.08046	6.00257	6.0059
ENSMUSG00000028187	Rpf1	3.92219	3.72673	3.96712
ENSMUSG00000028186	Uox	-4.70249	-3.88663	-4.83185
ENSMUSG00000028185	Dnase2b	-4.57051	-4.49537	-4.56738
ENSMUSG00000090202	4930503B20Rik	-2.85866	-2.94899	-3.44443
ENSMUSG00000048652	Samd13	-2.38963	-2.83076	-3.06863
ENSMUSG00000105529	Gm9480	-4.70249	-4.52563	-4.6759
ENSMUSG00000005034	Prkacb	6.68002	6.61247	6.53208
ENSMUSG00000070343	Gm10288	2.66132	2.32652	2.26151
ENSMUSG00000036745	Ttll7	2.33682	2.86942	1.86549
ENSMUSG00000103334	Gm29771	-4.83185	-4.68802	-4.83185
ENSMUSG00000103349	Gm36888	-4.22239	-3.83233	-4.67083
ENSMUSG00000028184	Adgrl2	6.03105	6.11908	5.97706
ENSMUSG00000105876	Gm43572	-3.91111	-4.83185	-4.51745
ENSMUSG00000105357	Gm42647	-4.70729	-4.83185	-4.83185
ENSMUSG00000047676	Rpsa-ps10	2.57752	2.07148	2.30692
ENSMUSG00000105779	Gm6439	-3.92895	-4.23434	-3.85737
ENSMUSG00000106157	4930555A03Rik	-3.76304	-3.40149	-4.2994
ENSMUSG00000105401	Gm42949	-4.83185	-4.83185	-4.48407
ENSMUSG00000039167	Adgrl4	3.87188	4.19486	3.56607
ENSMUSG00000028037	Ifi44	2.83407	7.55181	9.10163
ENSMUSG00000039146	Ifi44l	-4.70729	-4.30045	-4.56738
ENSMUSG00000028036	Ptgfr	2.55159	2.01971	0.84777
ENSMUSG00000104725	Gm2860	-4.83185	-4.83185	-4.83185
ENSMUSG00000105035	Gm9682	-4.83185	-4.83185	-4.69445
ENSMUSG00000039131	Gipc2	-2.51694	-3.13422	-2.68083
ENSMUSG00000028035	Dnajb4	4.58047	4.79055	4.62184
ENSMUSG00000028034	Fubp1	5.53918	5.61804	5.44092
ENSMUSG00000039103	Nexn	3.34173	3.77257	2.76845
ENSMUSG00000054942	Miga1	3.00159	3.05365	2.67109
ENSMUSG00000025437	Usp33	5.31037	5.33201	5.11703
ENSMUSG00000039068	Zzz3	5.69355	5.78722	5.54635
ENSMUSG00000039058	Ak5	-0.265668	0.359302	-1.62783
ENSMUSG00000039047	Pigk	5.80922	5.83905	5.76622
ENSMUSG00000090095	Rpl29-ps1	-4.83185	-4.83185	-4.83185
ENSMUSG00000039037	St6galnac5	1.85823	1.88087	0.84013
ENSMUSG00000105337	Gm43832	-4.47384	-4.57684	-4.83185
ENSMUSG00000052544	St6galnac3	2.318	2.15669	1.70783
ENSMUSG00000105023	1700012D16Rik	-4.83185	-4.83185	-4.83185
ENSMUSG00000104908	1700015C17Rik	-4.69656	-4.83185	-4.83185
ENSMUSG00000062046	5730460C07Rik	-3.78012	-4.26315	-4.40662
ENSMUSG00000005493	Msh4	-3.86433	-3.78896	-4.35951
ENSMUSG00000038975	Rabggtb	4.29118	4.3686	4.56775
ENSMUSG00000062908	Acadm	5.42522	4.94146	4.56239
ENSMUSG00000028360	Slc44a5	-4.52133	-4.10396	-4.41644
ENSMUSG00000090114	Gm3076	-4.14564	-4.21898	-3.9546
ENSMUSG00000096225	Lhx8	5.38727	6.00188	5.61043
ENSMUSG00000093738	AI606473	3.82543	3.84709	3.68088
ENSMUSG00000047583	Tyw3	1.96874	1.71673	1.73749
ENSMUSG00000028199	Cryz	4.02149	4.18477	3.65468
ENSMUSG00000078161	Erich3	-3.94296	-2.0979	-4.20478
ENSMUSG00000040086	Tnni3k	-1.89908	-0.948946	-2.8948
ENSMUSG00000053870	Fpgt	4.40199	5.1721	4.59307
ENSMUSG00000028182	Lrriq3	-0.950401	-0.527946	-0.871306
ENSMUSG00000103295	Scp2-ps1	-4.83185	-4.67522	-4.83185
ENSMUSG00000105949	Gm6510	-4.69988	-4.83185	-4.83185
ENSMUSG00000085084	4930570G19Rik	-2.9628	-2.7568	-3.98294
ENSMUSG00000040037	Negr1	0.482221	-0.941909	-0.86513
ENSMUSG00000104555	Gm5983	-4.61488	-4.71466	-4.67083
ENSMUSG00000028180	Zranb2	5.28252	5.31758	5.19605
ENSMUSG00000040016	Ptger3	-2.01548	-1.65069	-2.77502
ENSMUSG00000106632	Gm33466	-4.24246	-4.83185	-4.5599
ENSMUSG00000106419	Gm5550	-4.4829	-4.46828	-4.27822
ENSMUSG00000104862	Gm6520	-3.22982	-3.32399	-3.65549
ENSMUSG00000028179	Cth	2.54934	1.88872	2.53665
ENSMUSG00000039988	Ankrd13c	5.52216	5.33625	5.47778
ENSMUSG00000055436	Srsf11	6.22817	6.25309	6.17064
ENSMUSG00000063052	Lrrc40	4.17182	3.83373	4.01352
ENSMUSG00000028176	Lrrc7	-4.06496	-4.56637	-4.15892
ENSMUSG00000097966	Gm9423	-4.46473	-4.83185	-4.83185
ENSMUSG00000106053	Gm20752	-4.83185	-4.83185	-4.69445
ENSMUSG00000104864	Gm43655	-4.70249	-4.67522	-4.68059
ENSMUSG00000028175	Depdc1a	3.02215	0.498634	1.73774
ENSMUSG00000028174	Rpe65	-4.83185	-4.83185	-4.68059
ENSMUSG00000028173	Wls	6.64407	7.16962	6.60912
ENSMUSG00000085180	AI838599	0.130986	-1.23404	-1.75752
ENSMUSG00000081165	Gm11783	-4.83185	-4.83185	-4.83185
ENSMUSG00000081660	Gm11787	-4.38649	-4.40587	-3.84956
ENSMUSG00000028232	Tmem68	2.58305	2.66017	2.51381
ENSMUSG00000028233	Tgs1	4.28345	4.27216	4.56551
ENSMUSG00000042228	Lyn	5.30798	5.42037	6.14127
ENSMUSG00000097860	Gm26857	-0.612127	-0.897345	0.379646
ENSMUSG00000083186	Gm11805	-4.83185	-4.67522	-4.83185
ENSMUSG00000055216	9430025C20Rik	-4.53234	-4.83185	-4.49237
ENSMUSG00000028234	Rps20	8.83828	8.62276	8.92279
ENSMUSG00000078365	Mos	-4.12126	-4.43589	-4.34667
ENSMUSG00000003282	Plag1	3.11743	3.34064	3.76103
ENSMUSG00000042198	Chchd7	3.61932	3.432	3.81743
ENSMUSG00000068240	Gm11808	3.07788	2.9335	3.02861
ENSMUSG00000082991	Rps10-ps3	-4.83185	-4.83185	-4.83185
ENSMUSG00000028236	Sdr16c5	-4.83185	-4.83185	-4.83185
ENSMUSG00000045573	Penk	4.72095	3.84438	4.09632
ENSMUSG00000085996	A830012C17Rik	-3.24316	-3.54072	-3.59779
ENSMUSG00000066324	Impad1	6.77492	6.55341	6.54778
ENSMUSG00000083228	Gm11779	-4.83185	-4.83185	-4.68059
ENSMUSG00000049119	Fam110b	3.01316	2.55389	3.36581
ENSMUSG00000028243	Ubxn2b	3.64408	3.27484	3.57416
ENSMUSG00000028249	Sdcbp	7.25082	7.2945	7.42776
ENSMUSG00000028245	Nsmaf	5.58267	5.43378	6.39402
ENSMUSG00000081913	Gm11803	-4.83185	-4.83185	-4.83185
ENSMUSG00000041272	Tox	1.02734	0.0877388	1.75567
ENSMUSG00000083068	Gm11800	-4.60347	-4.83185	-4.83185
ENSMUSG00000041261	Car8	0.127159	2.17383	-1.34007
ENSMUSG00000079993	Gm11799	-4.83185	-4.36118	-4.51745
ENSMUSG00000082151	Gm11810	-4.30308	-3.97013	-4.01843
ENSMUSG00000047187	Rab2a	7.27349	7.50972	7.27394
ENSMUSG00000082122	Gm11809	-4.83185	-4.83185	-4.83185
ENSMUSG00000041235	Chd7	3.40634	3.79878	3.63623
ENSMUSG00000083786	Rps18-ps2	-4.83185	-4.83185	-4.83185
ENSMUSG00000097094	Gm26548	-3.49645	-4.49625	-4.32324
ENSMUSG00000041216	Clvs1	-1.87471	-2.17474	-2.26336
ENSMUSG00000028207	Asph	7.45648	7.59016	7.79744
ENSMUSG00000085558	4930412C18Rik	1.1557	0.0658094	0.661574
ENSMUSG00000051279	Gdf6	1.06167	2.78193	0.981972
ENSMUSG00000082843	4930448K20Rik	-4.83185	-4.48288	-4.83185
ENSMUSG00000084215	Gm11814	-1.30687	-0.77236	-0.894858
ENSMUSG00000086455	Gm11815	-4.52747	-4.83185	-4.83185
ENSMUSG00000083997	Gm12920	-4.69656	-4.68802	-4.51487
ENSMUSG00000066315	Gm12918	2.86174	2.39129	2.65636
ENSMUSG00000083220	Gm12919	-2.28637	-4.07831	-4.03498
ENSMUSG00000059482	2610301B20Rik	3.38975	3.2328	3.68835
ENSMUSG00000081715	Rps11-ps3	-3.43361	-3.20444	-3.55126
ENSMUSG00000049969	Plekhf2	3.30645	3.70594	4.29182
ENSMUSG00000050323	Ndufaf6	1.02748	1.20422	1.16372
ENSMUSG00000086765	Gm11827	-0.0789277	-1.27115	0.883358
ENSMUSG00000083025	Gm11829	-4.83185	-4.83185	-4.68059
ENSMUSG00000081490	Gm11830	-4.52133	-4.83185	-4.6759
ENSMUSG00000028211	Trp53inp1	6.11089	5.47587	6.11451
ENSMUSG00000028212	Ccne2	1.59336	1.55065	2.5827
ENSMUSG00000040738	Ints8	4.53361	4.69503	4.49465
ENSMUSG00000045205	Dpy19l4	5.02615	4.95768	4.90003
ENSMUSG00000097019	Gm26663	-3.78852	-4.49625	-4.83185
ENSMUSG00000040728	Esrp1	-2.57014	-3.19856	-1.94657
ENSMUSG00000081884	Gm11821	-3.70109	-3.69033	-4.08257
ENSMUSG00000040720	1110037F02Rik	6.37441	6.3803	6.20838
ENSMUSG00000078773	Rad54b	1.36526	-0.323818	1.13907
ENSMUSG00000094595	Fsbp	-1.97287	-2.42448	-1.28433
ENSMUSG00000028214	Gem	3.43281	3.89651	4.39099
ENSMUSG00000028217	Cdh17	1.18535	2.17254	2.53149
ENSMUSG00000049225	Pdp1	3.60439	3.40214	3.90188
ENSMUSG00000085614	1700123M08Rik	-0.383379	-0.563943	-0.703754
ENSMUSG00000073995	Gm10604	-4.83185	-4.83185	-4.83185
ENSMUSG00000097459	Gm26895	-3.84369	-4.32	-4.42998
ENSMUSG00000049488	Tmem67	3.16847	3.70512	4.91056
ENSMUSG00000052137	Rbm12b2	2.17698	2.45278	2.50457
ENSMUSG00000083246	Gm11839	-1.47817	-1.98315	-2.01984
ENSMUSG00000081593	Gm11841	-3.87732	-3.22827	-2.76805
ENSMUSG00000082676	Gm11843	-3.63999	-3.43644	-3.59638
ENSMUSG00000046667	Rbm12b1	1.42876	1.47645	1.65815
ENSMUSG00000028218	Fam92a	4.87193	4.37923	4.42075
ENSMUSG00000060989	Gm11847	-1.20102	-2.2525	-1.7004
ENSMUSG00000055963	Triqk	1.82126	2.18907	1.1825
ENSMUSG00000083328	Gm11826	-1.52111	-1.70876	-1.86999
ENSMUSG00000006586	Runx1t1	3.86613	3.79995	3.15064
ENSMUSG00000086927	Gm11823	-4.60747	-4.83185	-4.83185
ENSMUSG00000082128	Gm11824	-2.08013	-2.53684	-2.22564
ENSMUSG00000081239	Gm11836	-1.56818	-1.49253	-2.15797
ENSMUSG00000040569	Slc26a7	-4.46473	-4.29581	-4.39923
ENSMUSG00000023151	Lrrc69	-4.59841	-4.49537	-4.57434
ENSMUSG00000083280	Gm11838	-4.57792	-4.71466	-4.54319
ENSMUSG00000040550	Otud6b	5.21399	4.89313	4.84008
ENSMUSG00000028221	Tmem55a	4.85046	4.54193	4.66602
ENSMUSG00000040536	Necab1	-4.83185	-4.01744	-4.83185
ENSMUSG00000043252	Tmem64	4.92114	4.85989	4.25932
ENSMUSG00000082673	Gm11857	-4.70249	-4.56637	-4.83185
ENSMUSG00000081026	Gm11855	-4.83185	-4.71466	-4.52463
ENSMUSG00000028223	Decr1	5.09672	4.64736	4.92991
ENSMUSG00000028224	Nbn	3.82104	3.7422	3.78733
ENSMUSG00000041153	Osgin2	1.86157	1.82921	2.09531
ENSMUSG00000084408	Gm11870	-2.55992	-3.02536	-3.11454
ENSMUSG00000081679	Gm11874	-4.0124	-2.80475	-2.5969
ENSMUSG00000041135	Ripk2	4.13213	4.90072	5.05312
ENSMUSG00000085112	A530072M11Rik	-0.889774	-1.0811	-1.45369
ENSMUSG00000083725	Gm11865	-4.30395	-4.1763	-4.2646
ENSMUSG00000082552	Gm11850	-4.83185	-4.83185	-4.83185
ENSMUSG00000085478	Gm11851	-4.69988	-4.83185	-4.83185
ENSMUSG00000028226	Mmp16	1.2746	0.547371	-0.552278
ENSMUSG00000083150	Gm11852	-4.83185	-4.53139	-4.83185
ENSMUSG00000050550	Gm11868	-1.94588	-2.14188	-2.11213
ENSMUSG00000056494	Cngb3	-4.60347	-3.7059	2.02499
ENSMUSG00000082320	Gm11877	-4.57792	-4.56507	-4.34667
ENSMUSG00000028228	Cpne3	6.05834	6.0287	6.47569
ENSMUSG00000028229	Rmdn1	2.05399	1.7957	1.70983
ENSMUSG00000078772	Gm12353	-4.18693	-3.5759	-4.00675
ENSMUSG00000041058	Wwp1	6.06155	5.90794	6.21192
ENSMUSG00000086071	Gm12354	-4.83185	-4.83185	-4.83185
ENSMUSG00000041052	Slc7a13	-3.10096	-3.93212	-3.84675
ENSMUSG00000028238	Atp6v0d2	-0.882901	-0.481857	-0.378306
ENSMUSG00000073988	Ttpa	-2.39627	-2.23664	-1.4055
ENSMUSG00000073987	Ggh	4.75754	4.87093	4.69627
ENSMUSG00000055761	Nkain3	-3.29486	-1.93639	-3.5398
ENSMUSG00000040478	Prdm13	-4.69656	-4.83185	-4.83185
ENSMUSG00000028252	Ccnc	3.22749	3.10121	3.0089
ENSMUSG00000028251	Tstd3	3.55261	3.66063	3.40149
ENSMUSG00000040455	Usp45	4.57628	4.46319	4.4396
ENSMUSG00000028248	Pnisr	5.96823	5.65716	5.59025
ENSMUSG00000028247	Coq3	2.87979	2.76521	2.82467
ENSMUSG00000028246	Faxc	3.55121	3.4037	3.00785
ENSMUSG00000040410	Fbxl4	3.39154	3.43663	3.44315
ENSMUSG00000095139	Pou3f2	-4.83185	-4.41512	-4.83185
ENSMUSG00000081810	Gm11878	-0.776057	-0.716223	-0.530575
ENSMUSG00000082876	Gm11889	-2.53095	-2.61546	-2.90489
ENSMUSG00000083154	Gm11892	-4.83185	-4.56507	-4.83185
ENSMUSG00000045751	Mms22l	3.36986	2.39189	3.35995
ENSMUSG00000040387	Klhl32	-1.86833	-2.31258	-2.23637
ENSMUSG00000028261	Ndufaf4	2.37585	2.28567	2.33702
ENSMUSG00000046219	C230012O17Rik	-2.67417	-3.13256	-2.75382
ENSMUSG00000040372	Gpr63	0.661922	0.202296	-0.111399
ENSMUSG00000085885	Gm11906	-4.34563	-3.9548	-4.2994
ENSMUSG00000028259	Fhl5	-2.32138	-2.91289	-4.22655
ENSMUSG00000040359	Ufl1	4.71538	4.66574	4.14552
ENSMUSG00000083737	Prdx6-ps2	-4.5672	-4.68226	-4.44393
ENSMUSG00000081789	Gm11893	-3.75327	-3.9649	-3.76516
ENSMUSG00000055373	Fut9	-4.69988	-4.83185	-4.14911
ENSMUSG00000084018	Gm11895	-4.69656	-4.83185	-4.83185
ENSMUSG00000040520	Manea	5.0463	5.09637	5.15351
ENSMUSG00000081985	Gng2-ps1	-4.83185	-4.83185	-4.69445
ENSMUSG00000080958	Gm11902	-4.69988	-4.53139	-4.83185
ENSMUSG00000082674	Gm11914	-0.405185	-1.78638	0.336932
ENSMUSG00000082703	Gm11907	-4.83185	-4.83185	-4.68059
ENSMUSG00000083214	Gm11912	-4.5672	-4.58548	-4.6759
ENSMUSG00000081011	Gm11913	-4.83185	-4.83185	-4.83185
ENSMUSG00000028289	Epha7	1.13727	1.53159	1.16943
ENSMUSG00000028284	Map3k7	6.01807	6.11493	5.84962
ENSMUSG00000082398	Gm11927	-4.83185	-4.83185	-4.83185
ENSMUSG00000083564	Gm11929	-4.83185	-4.83185	-4.5599
ENSMUSG00000040270	Bach2	1.78484	2.96601	1.09593
ENSMUSG00000087049	Bach2it1	-4.83185	-4.57684	-4.83185
ENSMUSG00000051056	Gja10	-4.45786	-4.83185	-4.48407
ENSMUSG00000028282	Casp8ap2	4.17306	4.30922	4.18801
ENSMUSG00000058006	Mdn1	4.60426	4.74185	4.56514
ENSMUSG00000045854	Lyrm2	3.23747	3.01776	3.06994
ENSMUSG00000040183	Ankrd6	1.92086	1.93859	1.75238
ENSMUSG00000094344	Gm11942	1.55321	1.55341	1.41732
ENSMUSG00000028278	Rragd	3.39078	3.1338	2.99479
ENSMUSG00000085037	4933421O10Rik	2.52272	2.46545	1.74358
ENSMUSG00000028277	Ube2j1	6.55384	6.5444	6.24202
ENSMUSG00000082851	Gm11931	-4.83185	-4.83185	-4.83185
ENSMUSG00000023267	Gabrr2	-3.19258	-4.13019	-3.11148
ENSMUSG00000028280	Gabrr1	-4.83185	-4.24987	-4.51745
ENSMUSG00000054659	Pm20d2	-0.977333	-3.52686	-3.34083
ENSMUSG00000083887	Gm11930	-4.83185	-4.83185	-4.83185
ENSMUSG00000054679	Srsf12	-1.67297	-1.26472	-4.03257
ENSMUSG00000040128	Pnrc1	6.84131	7.09837	6.76899
ENSMUSG00000086127	Gm11934	-4.83185	-4.42884	-4.51745
ENSMUSG00000028274	Rngtt	3.62954	3.52284	3.64556
ENSMUSG00000044288	Cnr1	-2.25353	-2.63772	-2.07817
ENSMUSG00000028264	Spaca1	-0.77819	-0.8934	-1.64729
ENSMUSG00000062554	Gm12751	-1.99038	-1.87752	-1.78935
ENSMUSG00000095588	Gm12350	-1.38267	-1.6835	-1.5488
ENSMUSG00000028291	Akirin2	5.1479	5.30393	5.24759
ENSMUSG00000040044	Orc3	4.9162	4.98383	4.89929
ENSMUSG00000028292	Rars2	3.82375	3.32703	3.76533
ENSMUSG00000028293	Slc35a1	3.80977	3.76321	3.81185
ENSMUSG00000028294	Cfap206	-4.4789	-4.67522	-4.10398
ENSMUSG00000071015	Gm136	-4.83185	-4.83185	-4.5952
ENSMUSG00000028295	Smim8	2.70764	2.51369	2.41533
ENSMUSG00000039967	Zfp292	5.4335	5.70579	5.42294
ENSMUSG00000083956	Gm12361	-4.46473	-4.83185	-4.83185
ENSMUSG00000082709	Gm12362	-4.69656	-4.56637	-4.41838
ENSMUSG00000073910	Mob3b	1.49321	1.39385	1.86273
ENSMUSG00000042993	Ifnk	-4.83185	-4.48288	-4.83185
ENSMUSG00000028300	3110043O21Rik	3.52669	3.72386	3.67771
ENSMUSG00000082762	Gm12366	-2.48336	-2.34582	-2.34093
ENSMUSG00000084828	Gm12367	-4.4113	-4.68802	-4.83185
ENSMUSG00000083851	Gm12365	-4.83185	-4.83185	-4.83185
ENSMUSG00000045083	Lingo2	-4.05316	-3.26538	-4.36933
ENSMUSG00000084898	Gm12371	-4.69988	-4.68802	-4.83185
ENSMUSG00000080969	Gm12372	-2.9327	-3.24164	-3.27115
ENSMUSG00000086026	Gm12374	-4.83185	-4.29502	-4.83185
ENSMUSG00000084148	Gm12380	-4.16358	-4.11269	-4.11769
ENSMUSG00000085632	Gm12381	-4.83185	-4.83185	-4.83185
ENSMUSG00000081427	Gm12382	-4.69656	-4.83185	-4.83185
ENSMUSG00000028287	1700009N14Rik	-2.25847	-1.25473	-3.97373
ENSMUSG00000084220	Gm12387	-4.35093	-4.83185	-4.27822
ENSMUSG00000081352	Gm12389	-4.24066	-4.05155	-4.26895
ENSMUSG00000028405	Aco1	5.68341	5.32854	5.62388
ENSMUSG00000040296	Ddx58	6.15567	7.82978	8.35732
ENSMUSG00000036822	Topors	5.31663	5.61061	5.65661
ENSMUSG00000028407	Toporsos	1.59096	0.410235	0.33487
ENSMUSG00000071014	Ndufb6	4.68054	4.3531	4.60233
ENSMUSG00000087137	4930509K18Rik	-4.83185	-4.56637	-4.83185
ENSMUSG00000046593	Tmem215	0.841104	0.45009	0.792912
ENSMUSG00000086355	4933428C19Rik	-4.59841	-4.83185	-4.83185
ENSMUSG00000028411	Aptx	3.97842	4.09314	4.24917
ENSMUSG00000082008	Gm12390	-4.83185	-4.48288	-4.48407
ENSMUSG00000097123	Gm6297	-2.34648	-2.24264	-2.50453
ENSMUSG00000028410	Dnaja1	6.50449	6.55307	6.93661
ENSMUSG00000028409	Smu1	5.48897	5.66432	5.5611
ENSMUSG00000056412	Gm12396	-0.667424	-0.95656	-0.796563
ENSMUSG00000028413	B4galt1	8.86144	9.0464	9.0417
ENSMUSG00000081309	Gm12397	-3.85209	-4.17383	-3.95594
ENSMUSG00000028416	Bag1	6.49541	6.66052	6.95506
ENSMUSG00000028419	Chmp5	5.91881	6.22926	6.36685
ENSMUSG00000028423	Nfx1	6.03608	6.13481	6.4108
ENSMUSG00000028427	Aqp7	-3.10912	-3.11973	-3.43544
ENSMUSG00000028435	Aqp3	-2.31257	-2.7046	-2.45423
ENSMUSG00000028430	Nol6	5.56135	5.37818	5.63362
ENSMUSG00000036241	Ube2r2	7.3322	7.51399	7.42546
ENSMUSG00000082186	Gm12403	-3.56593	-3.16739	-3.17049
ENSMUSG00000028433	Ubap2	7.38497	7.06749	7.17168
ENSMUSG00000028436	Dcaf12	5.77973	5.96677	5.73802
ENSMUSG00000028437	Ubap1	5.82414	5.98962	6.29927
ENSMUSG00000028438	Kif24	1.85834	0.635896	1.77676
ENSMUSG00000028443	Nudt2	2.76775	2.51772	2.42655
ENSMUSG00000046312	AI464131	4.1694	3.65813	3.06724
ENSMUSG00000028441	1110017D15Rik	-4.16352	-3.27524	-4.34667
ENSMUSG00000028439	Fam219a	5.18171	5.81735	5.45171
ENSMUSG00000087623	Gm12404	-2.85168	-2.65433	-2.88358
ENSMUSG00000061322	Dnaic1	-0.99668	-1.3153	-0.853552
ENSMUSG00000028445	Enho	0.985021	1.1595	0.555905
ENSMUSG00000028444	Cntfr	2.22396	3.80806	1.92762
ENSMUSG00000073889	Il11ra1	5.99857	6.21269	5.81912
ENSMUSG00000036114	Rpp25l	3.46334	3.56053	3.47753
ENSMUSG00000028447	Dctn3	5.22835	5.18813	5.43975
ENSMUSG00000066224	Arid3c	-4.46818	-4.1483	-4.68059
ENSMUSG00000036078	Sigmar1	6.34748	6.89564	6.90712
ENSMUSG00000036073	Galt	4.33423	4.52765	4.14951
ENSMUSG00000073888	Ccl27a	1.68317	1.84279	1.05298
ENSMUSG00000095298	Gm12407	-2.43471	-2.2622	-1.44017
ENSMUSG00000082962	Gm10601	-2.67631	-2.18912	-3.00459
ENSMUSG00000082902	Ccl19-ps1	-2.16042	-1.66191	-1.80428
ENSMUSG00000078747	Gm20878	-0.388947	-0.348198	-0.770554
ENSMUSG00000078746	Fam205a4	-4.83185	-4.83185	-4.83185
ENSMUSG00000096256	Gm21093	-4.83185	-4.83185	-4.83185
ENSMUSG00000073877	Gm13306	-2.30739	-3.11751	-2.54731
ENSMUSG00000073876	Gm13305	-2.99255	-4.05664	-3.77059
ENSMUSG00000091542	Gm17167	-3.94739	-4.42255	-4.34904
ENSMUSG00000096862	Gm13301	-1.18146	-0.803114	-1.14105
ENSMUSG00000083929	Gm10600	-4.83185	-4.42895	-4.57434
ENSMUSG00000093996	Fam205a3	-4.83185	-4.83185	-4.83185
ENSMUSG00000093909	Gm3883	-4.83185	-4.57083	-4.68059
ENSMUSG00000095779	Gm2163	-4.83185	-4.83185	-4.83185
ENSMUSG00000094066	Fam205a2	-4.83185	-4.83185	-4.83185
ENSMUSG00000091938	Gm2564	-4.69988	-4.83185	-4.67083
ENSMUSG00000078735	Il11ra2	-4.83185	-4.83185	-4.6759
ENSMUSG00000054885	4930578G10Rik	-4.54138	-4.57684	-4.33135
ENSMUSG00000071005	Ccl19	-0.752746	-1.04058	-0.719906
ENSMUSG00000094686	Ccl21a	-1.83324	-2.06578	-1.43822
ENSMUSG00000078722	Gm12394	-3.86588	-3.5888	-4.25577
ENSMUSG00000078721	Fam205a1	-4.70249	-4.83185	-4.83185
ENSMUSG00000036062	Phf24	1.15149	0.43971	1.03528
ENSMUSG00000036052	Dnajb5	4.36462	4.60474	4.09953
ENSMUSG00000028451	1700022I11Rik	-1.655	-1.66469	-1.74558
ENSMUSG00000028452	Vcp	8.33662	8.28255	8.18254
ENSMUSG00000028453	Fancg	3.24518	2.93074	2.91472
ENSMUSG00000028454	Pigo	4.08738	3.98403	3.78632
ENSMUSG00000028455	Stoml2	5.45514	5.25255	5.34712
ENSMUSG00000097681	Gm26643	-3.57908	-3.44672	-3.16939
ENSMUSG00000036002	Fam214b	5.58198	5.39219	5.76499
ENSMUSG00000028456	Unc13b	2.56895	2.55805	2.12003
ENSMUSG00000028457	Atp8b5	-2.5486	-3.94088	-2.36671
ENSMUSG00000035969	Rusc2	6.63871	6.92073	6.95955
ENSMUSG00000042788	Fam166b	-4.83185	-4.83185	-4.16796
ENSMUSG00000028458	Tesk1	5.20361	5.41041	5.17634
ENSMUSG00000028459	Cd72	-0.897688	0.46847	-0.414415
ENSMUSG00000028460	Sit1	-4.83185	-4.83185	-4.69445
ENSMUSG00000028461	Ccdc107	3.48714	3.44424	3.26145
ENSMUSG00000051517	Arhgef39	2.0848	-0.22212	-0.0534535
ENSMUSG00000028463	Car9	0.605936	1.79222	0.708075
ENSMUSG00000028464	Tpm2	7.68811	7.80559	6.87278
ENSMUSG00000028465	Tln1	9.39369	9.47513	9.63033
ENSMUSG00000028466	Creb3	5.58972	6.12795	5.99154
ENSMUSG00000028467	Gba2	3.93755	3.79571	3.69357
ENSMUSG00000028468	Rgp1	5.87683	5.97473	5.89598
ENSMUSG00000078719	Msmp	-2.55368	-2.51902	-2.51776
ENSMUSG00000028469	Npr2	5.93282	5.78409	5.72973
ENSMUSG00000066196	Spag8	-3.00663	-3.65913	-3.66932
ENSMUSG00000028470	Hint2	2.7909	2.71345	2.78197
ENSMUSG00000043633	Fam221b	-2.09818	-1.28751	-2.56298
ENSMUSG00000043770	Gm12481	3.58039	3.72125	3.06831
ENSMUSG00000078716	Tmem8b	2.14617	1.98587	1.95981
ENSMUSG00000046450	Olfr71	-4.52747	-4.83185	-4.35951
ENSMUSG00000071001	Hrct1	2.89114	2.18157	2.91228
ENSMUSG00000028475	5430416O09Rik	1.79981	0.569792	1.65721
ENSMUSG00000081329	Gm12492	-4.5672	-4.40844	-4.51956
ENSMUSG00000110970	Olfr156	-4.83185	-4.83185	-4.69445
ENSMUSG00000028476	Reck	5.77705	5.72943	5.7311
ENSMUSG00000028480	Glipr2	6.55572	6.95062	6.63722
ENSMUSG00000070999	Ccin	-2.56082	-2.0095	-2.65642
ENSMUSG00000028478	Clta	7.18707	7.0117	7.11512
ENSMUSG00000028479	Gne	5.0005	4.83749	4.83694
ENSMUSG00000087326	Gm12503	-2.94215	-4.34666	-4.6759
ENSMUSG00000084274	Gm12504	-1.63733	-1.86908	-1.79405
ENSMUSG00000035696	Rnf38	5.23422	5.36338	5.21266
ENSMUSG00000035683	Melk	3.97382	2.01432	3.31992
ENSMUSG00000083803	Gm12455	-4.83185	-4.83185	-4.5599
ENSMUSG00000014030	Pax5	-2.44121	1.44444	3.62108
ENSMUSG00000080916	Gm12463	-4.36478	-4.83185	-4.83185
ENSMUSG00000035649	Zcchc7	4.25387	4.46621	4.2481
ENSMUSG00000035637	Grhpr	4.53454	4.68864	4.17943
ENSMUSG00000049657	Zbtb5	3.23893	3.72482	3.90708
ENSMUSG00000028318	Polr1e	3.11262	2.70634	3.04703
ENSMUSG00000048232	Fbxo10	4.69777	5.0235	4.67594
ENSMUSG00000078713	Tomm5	4.34196	4.00744	4.26148
ENSMUSG00000035615	Frmpd1	-3.17514	-3.05359	-4.14035
ENSMUSG00000035601	Trmt10b	2.73121	2.57568	2.3964
ENSMUSG00000028322	Exosc3	3.81406	3.85422	4.20105
ENSMUSG00000035572	Dcaf10	4.56627	4.74931	4.49448
ENSMUSG00000045973	Slc25a51	6.49712	6.35609	6.28679
ENSMUSG00000044813	Shb	5.43195	5.56019	5.7647
ENSMUSG00000081559	Gm12411	-2.85629	-2.29623	-2.6449
ENSMUSG00000085876	Gm12409	-4.46473	-4.83185	-4.83185
ENSMUSG00000083685	Gm12412	-4.69988	-4.83185	-4.83185
ENSMUSG00000035561	Aldh1b1	2.43857	3.04431	4.68047
ENSMUSG00000035551	Igfbpl1	-3.89475	-4.55546	-4.1954
ENSMUSG00000028327	Stra6l	-2.55891	-2.2852	-2.47837
ENSMUSG00000035539	Ccdc180	-3.98595	-3.63097	-4.14172
ENSMUSG00000035517	Tdrd7	4.82516	5.94952	6.75126
ENSMUSG00000028328	Tmod1	-0.295332	-0.176272	-0.432027
ENSMUSG00000035495	Tstd2	4.78921	4.82915	4.76683
ENSMUSG00000028330	Ncbp1	5.43327	5.2619	5.3798
ENSMUSG00000028329	Xpa	3.44687	3.51023	3.24285
ENSMUSG00000082194	Gm12444	-3.44031	-4.30301	-4.26895
ENSMUSG00000081483	Gm12445	-4.83185	-4.71466	-4.67083
ENSMUSG00000080816	Gm12447	-4.16091	-4.09408	-4.17946
ENSMUSG00000070990	Foxe1	-4.35099	-4.18946	-4.83185
ENSMUSG00000028331	Trmo	1.25132	1.23799	1.31044
ENSMUSG00000028332	Hemgn	-4.42817	-4.49537	-3.99846
ENSMUSG00000028333	Anp32b	6.99435	6.71348	6.9983
ENSMUSG00000028334	Nans	5.37724	5.50264	5.07117
ENSMUSG00000039853	Trim14	1.82766	3.96282	5.04928
ENSMUSG00000085990	Gm16731	-4.4039	-2.89145	-2.2194
ENSMUSG00000028337	Coro2a	-0.843591	-0.843999	-0.0272277
ENSMUSG00000039813	Tbc1d2	2.55139	2.36888	2.47831
ENSMUSG00000039809	Gabbr2	-3.95536	-3.62884	-3.50777
ENSMUSG00000066191	Anks6	3.18045	3.16926	2.75885
ENSMUSG00000039774	Galnt12	1.73809	1.84418	1.96199
ENSMUSG00000094286	Gm12424	-4.572	-4.49537	-4.0733
ENSMUSG00000028339	Col15a1	5.79945	6.22766	4.389
ENSMUSG00000007613	Tgfbr1	4.85882	6.03546	4.62599
ENSMUSG00000081152	Gm12430	-3.86622	-2.77079	-2.91457
ENSMUSG00000039740	Alg2	4.98227	5.09147	4.72432
ENSMUSG00000053317	Sec61b	5.49813	5.64328	5.28312
ENSMUSG00000028341	Nr4a3	-0.345768	0.400576	-0.845057
ENSMUSG00000061455	Stx17	4.81183	4.47312	4.58247
ENSMUSG00000028343	Erp44	6.4491	7.1023	7.12588
ENSMUSG00000028344	Invs	4.58098	4.70853	4.22188
ENSMUSG00000081953	Gm12435	-2.2603	-2.46926	-1.94434
ENSMUSG00000028345	Tex10	4.30652	4.28701	4.56479
ENSMUSG00000039693	Msantd3	3.0237	3.26785	2.79817
ENSMUSG00000028347	Tmeff1	0.977785	2.78762	-0.271039
ENSMUSG00000028348	Murc	-3.04486	-3.27899	-3.94095
ENSMUSG00000080850	Gm12439	-4.83185	-4.68802	-4.83185
ENSMUSG00000083091	Gm12438	-4.83185	-4.71466	-4.83185
ENSMUSG00000063446	Plppr1	-4.83185	-4.71466	-4.83185
ENSMUSG00000081770	Rbpsuh-ps1	-4.83185	-4.83185	-4.83185
ENSMUSG00000094082	Gm12452	-4.57051	-4.67522	-4.83185
ENSMUSG00000039653	Baat	-4.83185	-4.24987	-4.48407
ENSMUSG00000044018	Mrpl50	4.10099	3.87891	3.96947
ENSMUSG00000039634	Zfp189	2.45356	2.68925	2.22426
ENSMUSG00000028307	Aldob	-4.83185	-4.83185	-4.83185
ENSMUSG00000039611	Tmem246	1.33287	1.09614	0.352976
ENSMUSG00000028309	Rnf20	5.81273	5.89443	5.63713
ENSMUSG00000039579	Grin3a	-2.34907	-1.84948	-3.31538
ENSMUSG00000028310	Ppp3r2	-4.83185	-4.3852	-4.83185
ENSMUSG00000083153	Gm12459	-4.83185	-4.83185	-4.83185
ENSMUSG00000081120	Gm12458	-4.83185	-4.83185	-4.83185
ENSMUSG00000084116	Gm12460	-3.75372	-4.06824	-4.22621
ENSMUSG00000019836	Amd-ps4	-4.0481	-4.44918	-4.47518
ENSMUSG00000085515	C630028M04Rik	-4.53234	-4.57684	-4.83185
ENSMUSG00000083539	Gm12466	-3.64129	-3.97346	-3.32058
ENSMUSG00000083338	Gm12475	-4.83185	-4.83185	-4.68059
ENSMUSG00000028312	Smc2	5.54502	3.8156	4.71174
ENSMUSG00000061619	Vma21-ps	-4.83185	-4.71466	-4.44393
ENSMUSG00000028314	Toporsl	-4.48035	-4.83185	-4.49237
ENSMUSG00000081975	Gm12482	-2.68688	-2.39701	-2.83068
ENSMUSG00000083937	Cct3-ps1	-4.57051	-4.48252	-4.37747
ENSMUSG00000070983	Olfr270	-4.83185	-4.83185	-4.69445
ENSMUSG00000015242	Nipsnap3a	-4.83185	-4.83185	-4.83185
ENSMUSG00000015247	Nipsnap3b	3.48853	3.56095	3.55629
ENSMUSG00000015243	Abca1	8.3691	8.4625	8.25268
ENSMUSG00000087192	4930412L05Rik	-3.35356	-3.42657	-4.83185
ENSMUSG00000086712	AI427809	0.965665	1.88315	0.0814938
ENSMUSG00000086267	Gm12496	-4.83185	-4.83185	-4.83185
ENSMUSG00000028412	Slc44a1	6.42026	6.18657	6.35558
ENSMUSG00000054752	Fsd1l	2.12638	1.94725	1.83715
ENSMUSG00000081516	Gm12470	-4.60747	-4.83185	-4.69445
ENSMUSG00000028414	Fktn	3.9937	3.69782	3.79829
ENSMUSG00000028417	Tal2	-1.35235	-1.80574	-1.26692
ENSMUSG00000084403	Rps15a-ps8	-4.70729	-4.43301	-4.43924
ENSMUSG00000028420	Tmem38b	6.11837	5.93032	6.63721
ENSMUSG00000083985	Gm12468	-4.69988	-4.68802	-4.27123
ENSMUSG00000083624	Gm12469	-4.46904	-4.53139	-4.42998
ENSMUSG00000081428	Tpt1-ps2	-4.70249	-4.67522	-4.83185
ENSMUSG00000060206	Zfp462	5.02819	5.08455	4.83233
ENSMUSG00000087614	Gm12514	-4.83185	-4.83185	-4.83185
ENSMUSG00000081504	Gm12508	-4.70249	-4.55802	-4.83185
ENSMUSG00000028426	Rad23b	7.24853	7.40975	7.36141
ENSMUSG00000084404	Gm12513	-4.70729	-4.83185	-4.83185
ENSMUSG00000087070	Gm12505	-4.83185	-4.83185	-4.83185
ENSMUSG00000003032	Klf4	7.82304	7.0602	8.12672
ENSMUSG00000066176	Gm12511	-3.48048	-3.79069	-4.05616
ENSMUSG00000085375	Gm12506	-4.83185	-4.33046	-3.219
ENSMUSG00000085643	Gm12519	-4.52747	-4.83185	-4.83185
ENSMUSG00000085020	2310081O03Rik	-4.83185	-4.67522	-4.20814
ENSMUSG00000070980	Actl7b	-4.3826	-4.29581	-4.83185
ENSMUSG00000096930	Gm26657	-4.60747	-4.83185	-4.83185
ENSMUSG00000028431	Ikbkap	5.10364	4.9549	5.0726
ENSMUSG00000038827	Fam206a	4.45029	4.42284	4.31388
ENSMUSG00000038816	Ctnnal1	3.02898	3.53068	2.1054
ENSMUSG00000055296	Tmem245	5.57465	5.52631	5.21831
ENSMUSG00000045589	Frrs1l	-4.17048	-4.83185	-4.83185
ENSMUSG00000028434	Epb41l4b	0.299371	0.0784028	0.632191
ENSMUSG00000038764	Ptpn3	3.55424	3.15158	3.24285
ENSMUSG00000085654	Gm12536	-4.4113	-4.83185	-4.83185
ENSMUSG00000095042	Gm12537	-1.89728	-1.9945	-1.80697
ENSMUSG00000081540	Gm12538	-3.87866	-3.77598	-3.14005
ENSMUSG00000090053	Palm2	-1.0822	-0.27984	-1.01421
ENSMUSG00000089945	Pakap	-4.2819	-4.55546	-4.83185
ENSMUSG00000038729	Akap2	-0.457641	-0.160542	0.672137
ENSMUSG00000073846	Gm12526	-4.69988	-4.43301	-4.6759
ENSMUSG00000052117	D630039A03Rik	-3.6231	-4.41512	-4.36933
ENSMUSG00000028367	Txn1	6.88264	6.71594	7.31531
ENSMUSG00000028369	Svep1	9.84003	10.1309	9.38446
ENSMUSG00000097249	Gm26889	0.608718	1.24808	0.250666
ENSMUSG00000057280	Musk	-1.78866	-1.11234	-1.85546
ENSMUSG00000038668	Lpar1	7.15077	7.21542	7.55935
ENSMUSG00000083834	Gm12577	-4.45786	-3.19014	-3.9502
ENSMUSG00000083145	Gm12579	-4.83185	-4.83185	-4.67083
ENSMUSG00000086470	Gm12580	-3.48248	-3.70306	-3.52499
ENSMUSG00000043385	Olfr267	-4.59841	-4.56637	-4.83185
ENSMUSG00000050812	AI314180	6.87478	6.82328	6.99116
ENSMUSG00000038630	Zkscan16	-3.27955	-3.16067	-4.83185
ENSMUSG00000028378	Ptgr1	5.51125	4.91404	4.53514
ENSMUSG00000070972	Dnajc25	3.76109	4.42255	3.81059
ENSMUSG00000038607	Gng10	-0.265326	0.142574	-0.524
ENSMUSG00000038598	AI481877	-4.61488	-4.25071	-4.39923
ENSMUSG00000081432	Gm12593	-4.83185	-4.3581	-4.83185
ENSMUSG00000082978	Rpsa-ps11	-1.92097	-1.97198	-2.22474
ENSMUSG00000028381	Ugcg	8.61384	9.12339	8.29558
ENSMUSG00000086952	Gm12596	-1.68108	-2.35301	-1.83649
ENSMUSG00000038578	Susd1	1.7406	2.0724	1.43756
ENSMUSG00000028382	Ptbp3	6.2148	6.62839	6.40969
ENSMUSG00000046145	1700018M17Rik	-2.71465	-2.95465	-2.50631
ENSMUSG00000028383	Hsdl2	4.39377	4.14696	4.43409
ENSMUSG00000045071	E130308A19Rik	3.43722	3.75792	3.24326
ENSMUSG00000038544	Inip	3.49398	3.53694	3.83269
ENSMUSG00000028385	Snx30	4.75557	5.08726	4.85493
ENSMUSG00000080772	Gm12543	-3.87644	-3.70955	-3.37732
ENSMUSG00000078688	Mup2	-4.83185	-4.83185	-4.83185
ENSMUSG00000094202	Mup-ps26	-4.70249	-4.83185	-4.83185
ENSMUSG00000081755	Mup-ps23	-4.83185	-4.83185	-4.83185
ENSMUSG00000078672	Mup20	-4.83185	-4.83185	-4.68059
ENSMUSG00000066154	Mup3	-4.83185	-4.83185	-4.83185
ENSMUSG00000066153	Mup21	-3.25298	-3.7027	-2.63322
ENSMUSG00000028389	Zfp37	2.93905	3.09585	2.9116
ENSMUSG00000066152	Slc31a2	5.81853	5.32568	6.58284
ENSMUSG00000066151	Fkbp15	6.0177	5.8719	6.22927
ENSMUSG00000066150	Slc31a1	5.77037	5.67705	5.88313
ENSMUSG00000066149	Cdc26	3.81298	3.88986	3.70545
ENSMUSG00000066148	Prpf4	4.18174	4.05246	4.51656
ENSMUSG00000063851	Rnf183	-2.82825	-2.72969	-4.36149
ENSMUSG00000028391	Wdr31	0.464259	0.357075	0.0557353
ENSMUSG00000028392	Bspry	-2.65455	-2.84434	-3.57953
ENSMUSG00000038422	Hdhd3	0.975125	1.23088	0.854854
ENSMUSG00000028393	Alad	3.28194	3.13848	3.15935
ENSMUSG00000028394	Pole3	4.76052	4.5263	4.86694
ENSMUSG00000058046	4933430I17Rik	-1.78533	-1.17865	-1.96958
ENSMUSG00000059810	Rgs3	4.64286	4.30464	4.32499
ENSMUSG00000085223	Gm11210	-4.83185	-4.68802	-4.56738
ENSMUSG00000086139	Gm11211	-4.25597	-4.26205	-4.67083
ENSMUSG00000083635	Gm11480	-4.83185	-4.56637	-4.83185
ENSMUSG00000028358	Zfp618	2.96109	4.16615	2.49694
ENSMUSG00000028356	Ambp	-4.83185	-4.62635	-4.83185
ENSMUSG00000045672	Col27a1	3.09381	3.25212	1.76808
ENSMUSG00000039196	Orm1	-0.63823	-1.59368	-0.688022
ENSMUSG00000082141	Gm11212	-4.83185	-4.83185	-4.83185
ENSMUSG00000028359	Orm3	-1.70915	-2.67233	-0.413861
ENSMUSG00000061540	Orm2	-1.87768	-2.2794	-1.16869
ENSMUSG00000039158	Akna	4.01174	3.8781	3.83795
ENSMUSG00000039137	Whrn	2.09634	2.75414	1.69942
ENSMUSG00000039105	Atp6v1g1	5.47248	5.5707	5.5539
ENSMUSG00000045917	Tmem268	3.20414	3.00498	3.29732
ENSMUSG00000083943	Gm11483	-3.41956	-4.21624	-3.71799
ENSMUSG00000099294	Gm11214	-4.47384	-4.83185	-4.83185
ENSMUSG00000050395	Tnfsf15	-3.62169	-2.17406	-3.2276
ENSMUSG00000028362	Tnfsf8	1.27721	2.97751	2.61283
ENSMUSG00000084345	Rpl17-ps4	-0.710248	-0.849713	-0.622194
ENSMUSG00000028364	Tnc	9.36428	10.8299	10.2163
ENSMUSG00000073821	8030451A03Rik	-1.77543	-0.603428	-1.25718
ENSMUSG00000085032	Gm11217	-4.46473	-4.83185	-4.83185
ENSMUSG00000081941	Gm11218	-4.83185	-4.83185	-4.17295
ENSMUSG00000028370	Pappa	2.7116	3.90603	1.98398
ENSMUSG00000028373	Astn2	1.80893	1.46674	2.42183
ENSMUSG00000051675	Trim32	4.941	5.00092	4.70991
ENSMUSG00000039005	Tlr4	5.32841	5.16349	5.33519
ENSMUSG00000083087	Gm11249	0.242684	-0.0650871	0.0677029
ENSMUSG00000028351	Brinp1	2.13703	2.24504	1.826
ENSMUSG00000082998	Gm11221	-2.86162	-2.17511	-2.15958
ENSMUSG00000085627	Gm11222	-3.46413	-3.35362	-3.71815
ENSMUSG00000046341	Gm11223	0.2666	-1.50075	-0.992659
ENSMUSG00000084342	Gm11224	-3.10816	-2.32892	-2.87596
ENSMUSG00000082368	Gm11225	-4.70729	-4.53139	-4.83185
ENSMUSG00000039298	Cdk5rap2	5.1688	4.58829	4.55492
ENSMUSG00000080902	Gm11226	-2.49315	-2.86655	-2.72354
ENSMUSG00000039270	Megf9	4.65515	3.56756	4.06017
ENSMUSG00000083549	Gm11227	-4.70249	-4.83185	-4.83185
ENSMUSG00000083914	Rps18-ps1	-0.599638	-0.679091	-0.523525
ENSMUSG00000082432	Gm11231	-4.83185	-4.83185	-4.83185
ENSMUSG00000066141	Gm11232	-4.83185	-4.71466	-4.69445
ENSMUSG00000008305	Tle1	4.99571	5.20331	5.27287
ENSMUSG00000084910	C630043F03Rik	0.47826	0.794903	0.285372
ENSMUSG00000083372	Gm11235	-4.4029	-4.67522	-4.54319
ENSMUSG00000059343	Aldoart1	-0.458923	-0.600162	-0.523004
ENSMUSG00000081871	Gm11488	-4.02108	-4.31165	-4.03778
ENSMUSG00000043003	Rasef	-3.94345	-4.62635	-3.7901
ENSMUSG00000049122	Frmd3	1.90587	1.6631	1.16025
ENSMUSG00000081048	Gm11760	-4.69988	-4.62635	-4.83185
ENSMUSG00000083767	Gm11405	-3.81716	-3.21607	-2.99893
ENSMUSG00000028397	Kdm4c	4.40888	4.53123	4.53439
ENSMUSG00000083659	Gm11258	-4.20292	-4.21128	-4.07321
ENSMUSG00000081067	Gm12912	-3.39861	-3.4703	-3.71929
ENSMUSG00000028398	Tmem261	4.24324	3.82252	3.61366
ENSMUSG00000083224	Gm11255	-4.83185	-4.83185	-4.69445
ENSMUSG00000028399	Ptprd	-0.292964	0.475402	-1.20539
ENSMUSG00000081656	Gm11246	-3.44104	-3.7059	-3.78489
ENSMUSG00000085840	Gm11261	-4.4113	-4.68802	-4.12695
ENSMUSG00000083496	Gm11263	-0.0882426	-0.363616	-0.212708
ENSMUSG00000082179	Gm11407	-1.07976	-1.68774	-1.70286
ENSMUSG00000083219	Gm11410	-3.41397	-4.02053	-4.08639
ENSMUSG00000005994	Tyrp1	-4.83185	-4.48288	-4.83185
ENSMUSG00000048706	Lurap1l	3.31523	2.89196	3.07453
ENSMUSG00000028402	Mpdz	6.82345	6.35237	6.46544
ENSMUSG00000087540	Gm11412	-4.83185	-4.67522	-4.83185
ENSMUSG00000087110	Gm11264	-4.83185	-4.83185	-4.83185
ENSMUSG00000085022	Gm5860	-4.83185	-4.83185	-4.83185
ENSMUSG00000008575	Nfib	7.66665	7.6803	7.17474
ENSMUSG00000028403	Zdhhc21	3.80959	3.81208	4.03278
ENSMUSG00000038192	Cer1	-4.83185	-4.67522	-4.83185
ENSMUSG00000059049	Frem1	-2.94119	-2.49337	-3.15607
ENSMUSG00000083245	Gm11185	-1.80613	-1.59841	-1.42111
ENSMUSG00000038172	Ttc39b	5.49079	5.84171	5.89896
ENSMUSG00000028483	Snapc3	3.62553	3.70845	3.44179
ENSMUSG00000028484	Psip1	5.60445	5.21049	5.08967
ENSMUSG00000066116	Gm10154	-1.50402	-1.95708	-1.67884
ENSMUSG00000052407	Ccdc171	1.68148	1.85851	2.65483
ENSMUSG00000098217	Gm27046	-4.83185	-4.83185	-4.83185
ENSMUSG00000080793	Cbx3-ps3	-4.70729	-4.83185	-4.83185
ENSMUSG00000097942	Gm26968	-4.83185	-4.83185	-4.42563
ENSMUSG00000085378	Gm11415	-4.83185	-4.83185	-4.83185
ENSMUSG00000085217	6030471H07Rik	-4.69656	-4.83185	-4.83185
ENSMUSG00000083044	Gm12416	-0.252262	0.207472	-0.13934
ENSMUSG00000087378	Gm12414	-4.24731	-4.55546	-4.83185
ENSMUSG00000028487	Bnc2	3.73023	4.32282	3.19782
ENSMUSG00000083743	Gm12421	-4.83185	-4.83185	-4.67083
ENSMUSG00000081775	Gm12420	-3.93236	-4.19579	-4.01602
ENSMUSG00000086413	Gm12415	-4.83185	-4.49625	-4.69445
ENSMUSG00000038070	Cntln	4.40438	3.91279	3.87217
ENSMUSG00000083139	Gm12418	-3.05778	-4.04943	-3.13032
ENSMUSG00000080303	Gm12419	-2.05221	-1.95198	-1.89507
ENSMUSG00000028488	Sh3gl2	-3.70531	-3.61673	-4.21164
ENSMUSG00000066113	Adamtsl1	3.8782	4.35852	3.14652
ENSMUSG00000070934	Rraga	5.98119	6.06529	5.95177
ENSMUSG00000038047	Haus6	3.66468	3.03238	3.47957
ENSMUSG00000081169	Gm12551	-4.04555	-4.40587	-2.73783
ENSMUSG00000028494	Plin2	7.4533	6.91228	8.18947
ENSMUSG00000038024	Dennd4c	6.14149	5.67585	6.44087
ENSMUSG00000082969	Gm12630	-4.4789	-3.75119	-3.69061
ENSMUSG00000028495	Rps6	9.05524	8.77531	8.92227
ENSMUSG00000038007	Acer2	4.47586	3.72278	5.35472
ENSMUSG00000037996	Slc24a2	-3.36195	-2.32425	-3.4291
ENSMUSG00000028496	Mllt3	4.98792	5.17849	4.95816
ENSMUSG00000038368	Focad	4.48511	4.15306	4.40481
ENSMUSG00000028497	Hacd4	5.5639	5.47235	4.72523
ENSMUSG00000048806	Ifnb1	-4.45786	-0.408298	-2.96081
ENSMUSG00000078480	Mrpl48-ps	-2.70422	-2.80559	-3.17545
ENSMUSG00000078354	Ifna2	-4.83185	-4.14337	-4.83185
ENSMUSG00000100079	Ifnab	-4.83185	-4.40084	-4.56738
ENSMUSG00000084192	Gm13282	-4.41719	-4.50572	-4.56738
ENSMUSG00000070923	Klhl9	6.3841	6.36667	6.06245
ENSMUSG00000097078	Gm26566	-1.68478	-1.73619	-1.82415
ENSMUSG00000085473	Gm16686	-4.29328	-4.1076	-4.1936
ENSMUSG00000081501	Gm13286	-4.69988	-4.83185	-4.6759
ENSMUSG00000073809	Gm10583	-4.83185	-4.83185	-4.83185
ENSMUSG00000100505	Gm13283	-3.515	-2.67231	-3.10954
ENSMUSG00000094498	Gm10582	-4.45786	-4.24091	-4.57434
ENSMUSG00000082789	Gm13284	-4.52747	-4.57684	-4.83185
ENSMUSG00000073807	Gm10581	-4.06236	-4.83185	-4.83185
ENSMUSG00000096591	Gm13272	-3.39408	-4.10282	-4.26967
ENSMUSG00000096854	Ifnz	-3.26975	-2.40248	-3.39225
ENSMUSG00000096987	Gm26525	-3.82022	-4.38853	-4.21337
ENSMUSG00000099545	Gm13276	-4.52747	-4.83185	-4.83185
ENSMUSG00000100234	Gm13277	-4.83185	-3.96793	-4.83185
ENSMUSG00000099518	Gm13275	-4.24186	-4.20883	-4.56738
ENSMUSG00000097873	Gm26867	-3.38203	-3.66846	-4.28099
ENSMUSG00000095101	Gm13285	-4.42817	-4.68226	-4.36933
ENSMUSG00000094648	Gm13287	-4.33536	-3.75922	-4.11701
ENSMUSG00000070908	Gm13288	-4.22239	-4.83185	-4.6759
ENSMUSG00000100549	Ifna11	-4.83185	-4.0017	-4.83185
ENSMUSG00000101252	Ifna6	-4.83185	-4.83185	-4.83185
ENSMUSG00000096682	Ifna5	-4.83185	-3.75529	-4.83185
ENSMUSG00000070904	Ifna4	-4.83185	-2.75133	-4.83185
ENSMUSG00000095498	Ifna1	-4.83185	-4.16374	-4.83185
ENSMUSG00000054351	4930553M12Rik	-4.83185	-4.83185	-4.40662
ENSMUSG00000085183	Gm12603	-3.69938	-3.40795	-3.63744
ENSMUSG00000085569	Gm12602	-2.36323	-2.37153	-3.81817
ENSMUSG00000062937	Mtap	5.36004	4.86066	5.29963
ENSMUSG00000107513	Tgif2-ps1	-4.70249	-4.83185	-4.83185
ENSMUSG00000087659	Gm12606	1.44024	0.742881	1.46526
ENSMUSG00000044303	Cdkn2a	4.92601	4.08474	4.61398
ENSMUSG00000073802	Cdkn2b	5.27632	4.60731	4.99526
ENSMUSG00000085147	Gm12609	-2.8219	-3.78797	-3.02215
ENSMUSG00000086035	Gm12610	-2.62184	-2.26362	-2.19009
ENSMUSG00000080808	Gm12608	-4.59841	-4.83185	-4.10203
ENSMUSG00000043753	Dmrta1	-4.83185	-4.57684	-3.89318
ENSMUSG00000080756	Gm12633	-4.83185	-4.83185	-4.45352
ENSMUSG00000082569	Gm12634	-4.83185	-4.83185	-4.83185
ENSMUSG00000082622	Gm12632	-4.43522	-4.43589	-4.40394
ENSMUSG00000079962	Gm12643	-3.9746	-3.56889	-4.56738
ENSMUSG00000008489	Elavl2	-3.72547	-4.48288	-3.02781
ENSMUSG00000086042	Gm12670	-4.83185	-4.56637	-4.5952
ENSMUSG00000100863	Gm12669	0.0116297	-0.110119	-0.029771
ENSMUSG00000095937	Gm12671	-4.4789	-4.30535	-4.27822
ENSMUSG00000066107	Gm12666	-4.83185	-4.83185	-4.69445
ENSMUSG00000082919	Gm12641	-4.56459	-4.83185	-4.83185
ENSMUSG00000082325	Gm12642	-4.21309	-4.71466	-4.68059
ENSMUSG00000054000	Tusc1	2.6021	2.34598	2.54882
ENSMUSG00000073797	Gm12650	-4.83185	-4.83185	-4.83185
ENSMUSG00000085931	Gm12648	-4.08192	-3.93296	-4.83185
ENSMUSG00000087128	Gm12655	-0.916537	-1.02181	-0.885821
ENSMUSG00000028578	Caap1	2.65962	2.56012	2.68355
ENSMUSG00000070900	Gm10306	-4.38649	-3.93263	-4.21767
ENSMUSG00000028577	Plaa	5.75911	5.89502	5.90543
ENSMUSG00000063314	Gm12657	-2.63898	-2.96731	-3.10373
ENSMUSG00000028576	Ift74	4.15082	4.04636	3.92408
ENSMUSG00000006386	Tek	3.31524	4.18774	3.79316
ENSMUSG00000028575	Eqtn	-3.45879	-3.04862	-2.11802
ENSMUSG00000083179	Gm12693	-0.692689	-1.15529	-1.14234
ENSMUSG00000062627	Mysm1	4.70773	4.76475	4.79343
ENSMUSG00000081030	Gm12704	-4.16838	-3.96203	-3.95015
ENSMUSG00000052684	Jun	7.41853	7.61501	7.63824
ENSMUSG00000085377	4930551L18Rik	-4.22947	-4.19902	-4.07807
ENSMUSG00000100189	Gm28096	-3.17956	-3.95228	-3.13063
ENSMUSG00000084918	Gm12708	-4.03509	-4.83185	-4.2008
ENSMUSG00000084939	Gm830	-3.69329	-3.84984	-4.48407
ENSMUSG00000085835	Gm12707	-4.41719	-4.83185	-4.83185
ENSMUSG00000028573	Fggy	3.51641	3.23696	3.21062
ENSMUSG00000044125	9530080O11Rik	-4.83185	-4.83185	-4.83185
ENSMUSG00000028572	Hook1	-1.63071	-1.28132	-1.64693
ENSMUSG00000028571	Cyp2j13	-4.33005	-4.83185	-4.83185
ENSMUSG00000083880	Hspe1-ps6	-4.44263	-4.83185	-4.68059
ENSMUSG00000081362	Cyp2j7	-4.83185	-4.68802	-4.83185
ENSMUSG00000082932	Cyp2j8	-4.70249	-4.04797	-4.83185
ENSMUSG00000052914	Cyp2j6	4.10263	4.03304	4.32973
ENSMUSG00000015224	Cyp2j9	2.81172	2.47729	2.49918
ENSMUSG00000084159	Gm12696	2.93581	2.84226	2.78052
ENSMUSG00000048747	E130114P18Rik	-3.29556	-2.70959	-3.51155
ENSMUSG00000085710	Gm12676	-3.46441	-3.73784	-3.49442
ENSMUSG00000028565	Nfia	7.14185	6.54203	7.01399
ENSMUSG00000081096	Gm12691	-4.2866	-4.83185	-4.83185
ENSMUSG00000082388	Gm12692	-4.70729	-4.83185	-4.6759
ENSMUSG00000082144	Gm12788	-4.83185	-4.83185	-4.83185
ENSMUSG00000028563	Tm2d1	3.52497	3.89016	3.61414
ENSMUSG00000061859	Patj	2.43071	1.88139	2.2093
ENSMUSG00000081046	Gm12846	-4.5672	-4.29581	-4.43924
ENSMUSG00000087166	L1td1	-4.53234	-4.83185	-4.83185
ENSMUSG00000035407	Kank4	-4.33536	-2.36368	-4.69445
ENSMUSG00000028560	Usp1	5.3426	4.91344	5.45861
ENSMUSG00000028556	Dock7	6.64931	6.7639	6.29574
ENSMUSG00000028553	Angptl3	-2.97381	-4.33046	-3.06043
ENSMUSG00000081733	Gm12852	-3.71463	-4.52563	-4.43924
ENSMUSG00000086498	Gm12681	-4.10667	-3.43413	-4.30986
ENSMUSG00000028550	Atg4c	3.2795	3.52415	3.17121
ENSMUSG00000070891	Gm12689	-2.6442	-2.52787	-4.14035
ENSMUSG00000086096	Gm12688	-3.97502	-4.83185	-4.83185
ENSMUSG00000067261	Foxd3	-4.69656	-4.23495	-4.20478
ENSMUSG00000073792	Alg6	2.10692	1.89862	1.47843
ENSMUSG00000028549	Itgb3bp	2.08114	1.75849	1.8254
ENSMUSG00000073791	Efcab7	0.391651	0.479023	0.22191
ENSMUSG00000025791	Pgm2	7.05002	7.5491	7.40022
ENSMUSG00000035305	Ror1	6.42102	6.1571	6.64625
ENSMUSG00000080967	Gm12706	-4.4039	-4.83185	-4.67083
ENSMUSG00000069733	Ube2u	-3.7787	-4.02438	-4.69445
ENSMUSG00000081553	Ccdc50-ps	-3.41017	-2.41147	-3.40496
ENSMUSG00000028532	Cachd1	5.39984	5.23547	5.57874
ENSMUSG00000035275	Raver2	0.0563864	-0.208919	-0.123135
ENSMUSG00000028530	Jak1	9.3947	9.28505	9.59208
ENSMUSG00000082928	Gm12785	-4.83185	-4.83185	-4.83185
ENSMUSG00000085721	Gm12796	-0.0665537	-0.361264	1.50422
ENSMUSG00000081621	Gm12793	-4.83185	-4.83185	-4.83185
ENSMUSG00000086782	E130102H24Rik	0.889131	1.28464	1.56459
ENSMUSG00000087361	0610043K17Rik	-1.77336	-1.01409	0.0363382
ENSMUSG00000084758	Gm12798	-3.99613	-4.05387	-3.35265
ENSMUSG00000028527	Ak4	5.84238	6.33702	6.09672
ENSMUSG00000028528	Dnajc6	1.41054	1.35841	1.36122
ENSMUSG00000035212	Leprot	7.18306	7.29098	7.23246
ENSMUSG00000057722	Lepr	4.533	4.23809	5.78199
ENSMUSG00000035201	B020004J07Rik	-4.83185	-4.83185	-4.83185
ENSMUSG00000081121	Gm12791	-2.41048	-2.08643	-2.08313
ENSMUSG00000084208	Gm12792	-4.83185	-4.83185	-4.83185
ENSMUSG00000082264	Gm12799	-2.5869	-2.80724	-2.55413
ENSMUSG00000028525	Pde4b	5.68936	5.93791	5.74504
ENSMUSG00000028524	Sgip1	1.60334	0.841368	1.18619
ENSMUSG00000028523	Tctex1d1	-3.91187	-4.83185	-4.48407
ENSMUSG00000066090	Insl5	-4.45786	-4.83185	-4.83185
ENSMUSG00000035126	Wdr78	1.29226	1.20166	1.61215
ENSMUSG00000028522	Mier1	5.56345	5.75779	5.75117
ENSMUSG00000028521	Slc35d1	3.74361	3.4629	3.77995
ENSMUSG00000107726	Gm44037	-2.34401	-3.288	-2.83148
ENSMUSG00000028520	4921539E11Rik	-4.29881	-4.83185	-4.83185
ENSMUSG00000035069	Oma1	3.30519	2.8925	3.47144
ENSMUSG00000086136	Gm12718	-4.83185	-4.41512	-4.56738
ENSMUSG00000059195	Gm12715	2.33	2.53561	1.77918
ENSMUSG00000028519	Dab1	-3.49953	-3.00861	-2.49883
ENSMUSG00000080913	Gm12719	-4.83185	-4.71466	-4.83185
ENSMUSG00000078612	1700024P16Rik	-0.750733	-0.128462	1.30939
ENSMUSG00000028518	Prkaa2	0.629296	0.926886	0.592927
ENSMUSG00000028517	Plpp3	8.23479	8.25898	8.29531
ENSMUSG00000081819	Gm12722	-4.53234	-4.22989	-4.19395
ENSMUSG00000082061	Gm12726	-2.76835	-3.6777	-3.87434
ENSMUSG00000083780	Gm12728	-4.21564	-4.31582	-4.20515
ENSMUSG00000085790	Gm12729	-4.17048	-4.83185	-4.5599
ENSMUSG00000082768	Gm12727	-3.70403	-2.99955	-3.48784
ENSMUSG00000081189	Hspd1-ps4	-2.39094	-3.61446	-1.82014
ENSMUSG00000028514	Usp24	6.4979	6.46145	6.6132
ENSMUSG00000044254	Pcsk9	1.66863	1.19045	0.977663
ENSMUSG00000085933	Tmem61	-4.03776	-4.83185	-4.83185
ENSMUSG00000034926	Dhcr24	6.1638	4.96194	5.68962
ENSMUSG00000054362	Lexm	-4.60747	-4.83185	-4.83185
ENSMUSG00000034919	Ttc22	-4.83185	-4.02372	-4.83185
ENSMUSG00000043572	Pars2	2.13745	2.28001	2.29953
ENSMUSG00000025413	Ttc4	4.67374	4.50277	4.55538
ENSMUSG00000047502	Mroh7	-3.61696	-3.31106	-4.57434
ENSMUSG00000034871	Fam151a	-4.12379	-4.29502	-4.68059
ENSMUSG00000034853	Acot11	3.38528	3.00005	2.39761
ENSMUSG00000086940	Gm12746	-4.83185	-4.83185	-4.83185
ENSMUSG00000061887	Ssbp3	5.96956	5.94822	5.2868
ENSMUSG00000028622	Mrpl37	4.7795	4.65612	4.62563
ENSMUSG00000028621	Cyb5rl	2.5469	2.06618	2.25094
ENSMUSG00000047636	Cdcp2	-4.61488	-4.4454	-3.69824
ENSMUSG00000028619	Tceanc2	4.75507	4.63685	4.8684
ENSMUSG00000028618	Tmem59	7.80662	8.40677	8.16345
ENSMUSG00000070877	Ldlrad1	-4.17597	-3.56835	-3.42307
ENSMUSG00000028617	Lrrc42	4.34847	4.55624	4.11281
ENSMUSG00000063172	Hspb11	2.46746	2.27153	2.37997
ENSMUSG00000082941	Gm12850	-4.53234	-4.83185	-4.49237
ENSMUSG00000034785	Dio1	-4.83185	-4.83185	-4.27775
ENSMUSG00000057375	Yipf1	4.62537	4.478	4.97174
ENSMUSG00000082279	Gm12870	-4.56459	-4.55802	-4.1954
ENSMUSG00000028614	Ndc1	4.83563	3.80224	4.54949
ENSMUSG00000034762	Glis1	2.65097	3.04218	2.68814
ENSMUSG00000028610	Dmrtb1	-4.70729	-4.48288	-4.5599
ENSMUSG00000081916	Gm12899	-4.83185	-4.83185	-4.83185
ENSMUSG00000085549	1700047F07Rik	-4.83185	-4.83185	-4.83185
ENSMUSG00000084874	Gm12906	-3.82918	-3.59774	-3.62823
ENSMUSG00000087289	4933424M12Rik	-2.34831	-2.12464	-2.1686
ENSMUSG00000028613	Lrp8	3.33191	2.94891	2.77878
ENSMUSG00000028609	Magoh	4.2374	4.22997	4.19235
ENSMUSG00000028608	0610037L13Rik	4.46402	4.37109	4.1212
ENSMUSG00000028607	Cpt2	5.30857	5.71022	4.99159
ENSMUSG00000086713	4930407G08Rik	-4.83185	-4.36118	-4.83185
ENSMUSG00000008932	Slc1a7	-1.04905	1.10753	-1.07356
ENSMUSG00000028600	Podn	6.01013	7.73682	5.05788
ENSMUSG00000028603	Scp2	7.00735	7.68933	6.80017
ENSMUSG00000028601	Echdc2	2.60059	2.85172	1.4456
ENSMUSG00000034645	Zyg11a	-4.57531	-4.48288	-4.27592
ENSMUSG00000034636	Zyg11b	5.7776	5.94761	5.7688
ENSMUSG00000048351	Coa7	2.46574	2.30861	2.24218
ENSMUSG00000059816	Fam159a	-4.32944	-4.24339	-3.54393
ENSMUSG00000028597	Gpx7	5.03316	4.98323	4.5284
ENSMUSG00000034610	Zcchc11	5.07999	5.42	5.92065
ENSMUSG00000083783	Gm12739	-3.52809	-3.95616	-4.5599
ENSMUSG00000085093	Gm12737	-4.4039	-4.56637	-4.48407
ENSMUSG00000063800	Prpf38a	4.09747	4.14468	4.67151
ENSMUSG00000028587	Orc1	1.13225	-0.540274	1.08599
ENSMUSG00000084968	Gm12743	-0.612118	-0.32093	-0.413254
ENSMUSG00000028582	Cc2d1b	5.31365	4.96638	5.07142
ENSMUSG00000091985	Gm17354	-0.820351	-1.51507	-1.59681
ENSMUSG00000034557	Zfyve9	5.03514	5.05847	4.87635
ENSMUSG00000094958	3110021N24Rik	-4.0685	-3.69194	-3.62168
ENSMUSG00000028568	Btf3l4	4.91754	4.6972	4.72841
ENSMUSG00000028567	Txndc12	5.85025	6.00262	5.99122
ENSMUSG00000090551	A730015C16Rik	-1.85263	-2.25712	-2.31604
ENSMUSG00000073775	Kti12	3.91495	3.72147	3.94904
ENSMUSG00000003411	Rab3b	-1.47556	-0.86994	-1.69122
ENSMUSG00000053510	Nrd1	6.9472	6.77768	6.81376
ENSMUSG00000028559	Osbpl9	6.78672	6.9108	7.11372
ENSMUSG00000028558	Calr4	-1.55438	-3.30567	-1.47482
ENSMUSG00000028552	Eps15	6.341	6.02607	6.17503
ENSMUSG00000083512	Gm12749	-3.23498	-3.3858	-3.44481
ENSMUSG00000028555	Ttc39a	-0.0941676	-2.81462	-1.26604
ENSMUSG00000028557	Rnf11	5.5752	6.21144	5.60187
ENSMUSG00000087641	Gm12811	-4.83185	-4.83185	-4.83185
ENSMUSG00000059027	9630013D21Rik	-0.322901	-1.85878	-1.60356
ENSMUSG00000028551	Cdkn2c	5.02286	3.84977	4.00263
ENSMUSG00000010517	Faf1	5.03476	4.99574	4.92717
ENSMUSG00000047143	Dmrta2	-1.70022	-1.8137	-2.16957
ENSMUSG00000028546	Elavl4	-4.83185	-3.09728	-4.36933
ENSMUSG00000061298	Agbl4	-4.83185	-3.8902	-4.83185
ENSMUSG00000082348	Gm12807	-3.57832	-2.98267	-3.5473
ENSMUSG00000081068	Gm12804	-4.16466	-4.31582	-4.3636
ENSMUSG00000028545	Bend5	0.974097	1.99991	0.760161
ENSMUSG00000034401	Spata6	4.97219	5.08478	4.78106
ENSMUSG00000082686	Gm12961	-4.61488	-4.83185	-4.40662
ENSMUSG00000100514	Gm12960	-3.88675	-3.95266	-2.93602
ENSMUSG00000028544	Slc5a9	-4.83185	-4.83185	-4.51745
ENSMUSG00000083599	Gm12821	-4.83185	-4.67522	-4.52463
ENSMUSG00000083011	Gm12816	-1.985	-2.21626	-2.50851
ENSMUSG00000082678	Gm12818	-3.15189	-2.6531	-3.0498
ENSMUSG00000070867	Trabd2b	5.46142	4.70271	5.227
ENSMUSG00000055198	Gm12830	-4.83185	-4.83185	-4.83185
ENSMUSG00000055210	Foxd2	-1.85904	-1.21567	-4.03044
ENSMUSG00000085399	Foxd2os	-1.88227	-1.31555	-2.5869
ENSMUSG00000028719	Cmpk1	5.17806	5.27933	5.19776
ENSMUSG00000028718	Stil	3.17322	1.81543	2.47974
ENSMUSG00000028717	Tal1	2.76252	3.11546	2.67427
ENSMUSG00000028716	Pdzk1ip1	-4.60347	-4.83185	-4.05145
ENSMUSG00000047155	Cyp4x1	-4.69656	-4.83185	-4.83185
ENSMUSG00000081823	Cyp4a28-ps	-4.83185	-4.83185	-4.5952
ENSMUSG00000081138	Gm12834	-4.29889	-3.8071	-4.18182
ENSMUSG00000066071	Cyp4a12a	-4.83185	-4.83185	-4.83185
ENSMUSG00000078597	Cyp4a12b	-4.83185	-4.83185	-4.36933
ENSMUSG00000080142	Gm12838	-4.70729	-4.68802	-4.83185
ENSMUSG00000028715	Cyp4a14	-4.22938	-4.68226	-4.83185
ENSMUSG00000066072	Cyp4a10	-4.53234	-4.17587	-4.5599
ENSMUSG00000081006	Cyp4b1-ps1	-4.83185	-4.67522	-4.83185
ENSMUSG00000028712	Cyp4a31	-4.53234	-4.09132	-4.45352
ENSMUSG00000063929	Cyp4a32	-4.83185	-4.83185	-4.83185
ENSMUSG00000028713	Cyp4b1	4.45844	4.06007	4.71142
ENSMUSG00000082043	Gm12848	-4.70249	-4.57083	-4.83185
ENSMUSG00000034210	Efcab14	5.81491	5.98096	6.16699
ENSMUSG00000044556	Tex38	-2.93254	-3.7269	-3.20054
ENSMUSG00000028710	Atpaf1	3.40578	3.27487	3.26391
ENSMUSG00000085249	Gm12847	-3.1164	-3.92939	-3.04727
ENSMUSG00000028709	Mob3c	3.19268	3.34267	3.68373
ENSMUSG00000028708	Mknk1	4.84087	4.88881	5.00422
ENSMUSG00000073774	Kncn	-3.88296	-4.83185	-4.2671
ENSMUSG00000034185	6430628N08Rik	-4.37099	-4.3852	-4.83185
ENSMUSG00000028707	Dmbx1	-4.29402	-4.83185	-4.83185
ENSMUSG00000034171	Faah	-2.58022	-4.01221	-2.68187
ENSMUSG00000028706	Nsun4	2.56309	2.78865	2.32346
ENSMUSG00000063882	Uqcrh	6.42244	6.31204	6.11887
ENSMUSG00000078238	Gm12854	0.521785	0.268698	0.314886
ENSMUSG00000028703	Lrrc41	5.91803	6.03649	6.07635
ENSMUSG00000028702	Rad54l	2.72508	0.783036	2.78736
ENSMUSG00000028700	Pomgnt1	5.13025	5.18162	5.11743
ENSMUSG00000028701	Lurap1	2.50977	2.49197	1.96942
ENSMUSG00000028699	Tspan1	-4.83185	-4.83185	-4.4225
ENSMUSG00000081459	Llph-ps1	-4.29288	-4.71466	-4.69445
ENSMUSG00000028698	Pik3r3	2.78434	2.74461	2.11306
ENSMUSG00000003810	Mast2	6.84332	6.91129	6.8664
ENSMUSG00000082592	Gm12950	-4.83185	-4.83185	-4.57434
ENSMUSG00000028696	Ipp	2.53949	2.26122	2.28266
ENSMUSG00000055900	Tmem69	2.69292	2.53217	2.62443
ENSMUSG00000034042	Gpbp1l1	5.47398	5.66858	5.44219
ENSMUSG00000085408	C530005A16Rik	-1.12406	-2.46551	-2.22192
ENSMUSG00000034035	Ccdc17	1.52301	1.27483	0.955097
ENSMUSG00000028693	Nasp	4.31388	3.54339	4.16945
ENSMUSG00000028692	Akr1a1	8.23077	8.29461	8.30328
ENSMUSG00000028691	Prdx1	7.90074	7.74894	7.85614
ENSMUSG00000028690	Mmachc	3.54819	3.22131	2.81652
ENSMUSG00000028689	Ccdc163	3.57381	3.11319	3.47567
ENSMUSG00000033985	Tesk2	2.23967	2.09444	1.4616
ENSMUSG00000028688	Toe1	3.51906	3.50145	3.46112
ENSMUSG00000028687	Mutyh	1.43243	0.659722	0.711493
ENSMUSG00000043155	Hpdl	-1.54922	-3.51114	-2.79271
ENSMUSG00000075390	Rpl36-ps8	-4.83185	-4.68802	-4.83185
ENSMUSG00000082063	Gm12993	-4.83185	-4.83185	-4.83185
ENSMUSG00000033948	Zswim5	-2.44861	-2.05634	-2.34973
ENSMUSG00000028684	Urod	5.14393	5.04502	5.04355
ENSMUSG00000046861	Hectd3	5.57102	5.39593	5.59364
ENSMUSG00000028683	Eif2b3	2.95588	3.17716	3.09519
ENSMUSG00000028681	Ptch2	1.21501	2.70288	1.69148
ENSMUSG00000073771	Btbd19	3.88459	3.96052	4.05293
ENSMUSG00000047671	Tctex1d4	-3.15556	-2.01312	-2.29972
ENSMUSG00000028680	Plk3	2.27464	2.75746	2.95944
ENSMUSG00000033872	Best4-ps	-4.70729	-4.1318	-4.83185
ENSMUSG00000070834	Gm13015	-4.07836	-3.99535	-3.69949
ENSMUSG00000047675	Rps8	9.07778	8.7983	8.68788
ENSMUSG00000028678	Kif2c	5.26826	2.25005	3.40543
ENSMUSG00000060268	Gm1661	-0.553539	-1.78221	-3.02241
ENSMUSG00000048772	Tmem53	3.82423	3.30954	3.80461
ENSMUSG00000028677	Rnf220	5.82993	5.86116	6.24543
ENSMUSG00000087228	Gm12827	-4.61488	-4.3373	-4.83185
ENSMUSG00000033423	Eri3	5.91387	5.93057	5.73851
ENSMUSG00000009640	Dmap1	3.96358	3.86943	3.73139
ENSMUSG00000086320	Gm12840	-4.06275	-4.46828	-3.82279
ENSMUSG00000084260	Gm12844	-1.10509	-0.839566	-1.39217
ENSMUSG00000083507	Gm12842	-4.60347	-4.62635	-4.83185
ENSMUSG00000028542	Slc6a9	4.07823	5.25657	5.03924
ENSMUSG00000078588	Ccdc24	-2.02365	-1.47153	-2.21472
ENSMUSG00000028541	B4galt2	4.97528	5.19749	4.30608
ENSMUSG00000033379	Atp6v0b	5.80514	5.79747	5.83677
ENSMUSG00000028540	Dph2	2.88642	2.70075	3.16615
ENSMUSG00000033365	Ipo13	5.65435	5.72584	5.72757
ENSMUSG00000028539	Artn	-1.93745	-1.4208	-2.45067
ENSMUSG00000028538	St3gal3	4.30944	4.46734	4.00993
ENSMUSG00000033326	Kdm4a	6.70938	6.69469	6.53393
ENSMUSG00000033295	Ptprf	7.19495	7.23781	6.84926
ENSMUSG00000006395	Hyi	3.68872	3.22334	3.0193
ENSMUSG00000033253	Szt2	5.56085	5.62633	5.48516
ENSMUSG00000006392	Med8	4.60634	4.42123	4.88664
ENSMUSG00000006390	Elovl1	6.11429	5.93994	6.09687
ENSMUSG00000006398	Cdc20	6.26616	3.38889	4.00092
ENSMUSG00000081921	Gm12858	-4.56459	-4.56637	-4.83185
ENSMUSG00000006389	Mpl	-4.1764	-4.49625	-4.56738
ENSMUSG00000033191	Tie1	5.96526	6.04336	5.26732
ENSMUSG00000080857	Gm12859	-4.83185	-4.83185	-4.67083
ENSMUSG00000081233	Gm12857	-4.83185	-4.83185	-4.83185
ENSMUSG00000028536	2610528J11Rik	-4.83185	-4.68226	-4.83185
ENSMUSG00000050854	Tmem125	-4.22947	-4.24024	-4.25572
ENSMUSG00000028730	Cfap57	-3.34069	-3.20667	-2.8556
ENSMUSG00000028729	Ebna1bp2	4.67588	4.63888	4.77209
ENSMUSG00000046790	Olfr1341	-4.83185	-4.56637	-4.83185
ENSMUSG00000095218	Olfr1338	-4.83185	-4.83185	-4.49237
ENSMUSG00000073768	Olfr1330	-4.70249	-4.83185	-4.83185
ENSMUSG00000084133	Gm12856	-3.21307	-4.53843	-4.00675
ENSMUSG00000024903	Lao1	-4.1404	-4.83185	-4.41644
ENSMUSG00000082143	Gm12864	-4.83185	-4.31175	-4.83185
ENSMUSG00000087464	Gm12862	-4.83185	-4.83185	-4.83185
ENSMUSG00000066060	Gm12866	-4.29288	-4.83185	-4.83185
ENSMUSG00000028645	Slc2a1	7.77012	8.85054	8.35528
ENSMUSG00000045268	Zfp691	2.92422	3.58807	3.67751
ENSMUSG00000028644	Ermap	-1.78022	-1.79635	-0.921099
ENSMUSG00000028643	Svbp	3.86159	4.22234	4.38995
ENSMUSG00000078584	AU022252	4.91432	4.91155	4.64832
ENSMUSG00000028642	Tmem269	-2.72789	-3.18361	-3.10614
ENSMUSG00000085626	Gm12898	-3.7664	-4.43589	-4.51745
ENSMUSG00000028641	P3h1	6.71348	7.60741	6.70033
ENSMUSG00000066058	Cldn19	-4.83185	-4.83185	-4.67083
ENSMUSG00000028639	Ybx1	8.9057	8.55797	8.84572
ENSMUSG00000060288	Ppih	3.43995	2.66725	3.18106
ENSMUSG00000028637	Ccdc30	0.380932	0.30658	0.00147018
ENSMUSG00000083836	Ldha-ps2	-0.833241	-0.123923	-0.508408
ENSMUSG00000028636	Ppcs	2.51376	2.48113	2.74374
ENSMUSG00000070806	Zmynd12	-2.759	-2.98438	-2.10098
ENSMUSG00000048899	Rimkla	-2.90568	-4.02438	-4.83185
ENSMUSG00000080773	Gm12955	-4.14336	-4.68226	-4.54319
ENSMUSG00000087385	Frg2f1	1.82251	2.07344	1.86707
ENSMUSG00000032998	Foxj3	5.15311	5.41672	5.20085
ENSMUSG00000023247	Guca2a	-4.70249	-4.41512	-4.83185
ENSMUSG00000032978	Guca2b	-4.83185	-4.83185	-4.56738
ENSMUSG00000028634	Hivep3	6.03923	5.63289	5.8789
ENSMUSG00000028635	Edn2	-4.54138	-4.83185	-4.83185
ENSMUSG00000052135	Foxo6	-1.1567	-1.26061	-1.29165
ENSMUSG00000000085	Scmh1	4.54535	4.90805	4.46481
ENSMUSG00000047518	Slfnl1	-4.83185	-4.55546	-4.69445
ENSMUSG00000028633	Ctps	8.04325	7.82389	8.27705
ENSMUSG00000086187	Gm12860	-4.3826	-4.58548	-4.83185
ENSMUSG00000070803	Cited4	0.79025	-0.0467205	1.13616
ENSMUSG00000028631	Kcnq4	1.35653	1.85977	0.658423
ENSMUSG00000032897	Nfyc	4.40639	4.34742	4.27646
ENSMUSG00000032890	Rims3	-1.97499	-2.18097	-2.23636
ENSMUSG00000028629	Exo5	3.34017	3.42321	3.26488
ENSMUSG00000064141	Zfp69	0.171308	-0.0250523	-0.764817
ENSMUSG00000032870	Smap2	5.74943	5.66228	5.73933
ENSMUSG00000028626	Col9a2	-1.35514	-1.91446	-1.399
ENSMUSG00000043207	Zmpste24	6.04642	6.12314	5.95727
ENSMUSG00000078577	Tmco2	-4.83185	-4.83185	-4.83185
ENSMUSG00000049878	Rlf	5.66053	5.89465	5.87557
ENSMUSG00000083679	Gm12892	-2.84945	-2.5506	-3.8977
ENSMUSG00000023263	9530002B09Rik	-4.83185	-4.49537	-4.83185
ENSMUSG00000028657	Ppt1	6.95368	7.01156	7.1411
ENSMUSG00000028656	Cap1	8.11831	8.36314	8.23818
ENSMUSG00000080929	Gm12891	-4.25521	-4.83185	-4.83185
ENSMUSG00000028655	Mfsd2a	-2.03654	-2.32752	-2.1091
ENSMUSG00000086443	4933421A08Rik	-4.31299	-4.49625	-4.69445
ENSMUSG00000028654	Mycl	-0.605403	-0.299836	-1.3474
ENSMUSG00000028653	Trit1	2.90466	3.05356	3.34009
ENSMUSG00000002384	Bmp8b	-3.22896	-3.68443	-3.94136
ENSMUSG00000028651	Ppie	3.71247	3.68987	3.60829
ENSMUSG00000046093	Hpcal4	-4.83185	-4.83185	-4.47518
ENSMUSG00000054958	Nt5c1a	-3.8485	-4.03955	-3.75455
ENSMUSG00000032744	Heyl	-2.81319	-2.53551	-4.33072
ENSMUSG00000083720	Gm12901	-4.572	-4.46828	-4.37747
ENSMUSG00000011257	Pabpc4	7.14312	6.55314	6.26389
ENSMUSG00000082634	Gm12900	-4.83185	-4.68802	-4.83185
ENSMUSG00000032726	Bmp8a	2.75512	1.67765	3.13855
ENSMUSG00000076436	Oxct2a	-2.51754	-3.34309	-2.79959
ENSMUSG00000028649	Macf1	8.54324	8.30497	8.50533
ENSMUSG00000081585	Gm12926	-4.83185	-4.83185	-4.83185
ENSMUSG00000081170	Gm12922	-2.66193	-2.36884	-2.41365
ENSMUSG00000028648	Ndufs5	4.53746	4.5037	4.39565
ENSMUSG00000023075	Akirin1	4.89763	5.13914	4.98908
ENSMUSG00000043333	Rhbdl2	-1.79399	-1.29523	-3.5301
ENSMUSG00000082310	Gm12904	-4.69656	-4.18771	-4.5385
ENSMUSG00000073761	4933427I04Rik	-4.83185	-4.83185	-4.51745
ENSMUSG00000097337	Gm26606	-1.01961	-1.58521	-0.832683
ENSMUSG00000054304	D130007C19Rik	-1.43634	-1.27524	-2.01578
ENSMUSG00000080993	Gm12903	-4.83185	-4.83185	-4.83185
ENSMUSG00000028647	Mycbp	3.20548	3.13138	2.66339
ENSMUSG00000028646	Rragc	6.39796	6.37526	6.52871
ENSMUSG00000096969	4930535I16Rik	-3.01872	-2.70781	-2.63255
ENSMUSG00000082515	Gm12902	-3.49981	-3.05507	-3.95643
ENSMUSG00000051219	3100002H09Rik	-4.83185	-4.83185	-4.23943
ENSMUSG00000090125	Pou3f1	-3.35001	-1.86577	0.485433
ENSMUSG00000028907	Utp11	4.546	4.64252	4.76897
ENSMUSG00000032643	Fhl3	4.66793	4.84598	5.19949
ENSMUSG00000028902	Sf3a3	4.94482	4.99472	5.20978
ENSMUSG00000083104	Gm12917	-2.79607	-3.39706	-3.54295
ENSMUSG00000086589	Gm12915	-1.96775	-3.54635	-2.58668
ENSMUSG00000028894	Inpp5b	5.25639	5.23181	5.3554
ENSMUSG00000028890	Mtf1	5.27336	4.99086	5.52287
ENSMUSG00000078570	1110065P20Rik	3.4549	3.58855	3.19663
ENSMUSG00000028889	Yrdc	3.42598	3.7741	3.72467
ENSMUSG00000042763	Maneal	-0.55703	-1.06139	-1.97164
ENSMUSG00000028876	Epha10	-4.83185	-4.4454	-4.83185
ENSMUSG00000028873	Cdca8	4.68987	2.50027	3.43375
ENSMUSG00000044730	9930104L06Rik	3.60767	3.49302	3.61443
ENSMUSG00000028871	Rspo1	1.8431	1.25019	0.601405
ENSMUSG00000028869	Gnl2	5.2935	5.31816	5.36917
ENSMUSG00000042707	Dnali1	-2.29757	-1.08548	-3.10407
ENSMUSG00000050213	Snip1	4.23191	4.22928	4.32837
ENSMUSG00000028863	Meaf6	3.50837	3.14027	3.30918
ENSMUSG00000042677	Zc3h12a	6.08477	5.92369	6.39957
ENSMUSG00000001985	Grik3	-2.63444	-1.90254	-1.83957
ENSMUSG00000082062	Ftl2-ps	1.89333	1.52997	1.81548
ENSMUSG00000085562	2610028E06Rik	-4.83185	-4.83185	-4.83185
ENSMUSG00000028859	Csf3r	-1.6591	-1.22841	-0.695468
ENSMUSG00000028861	Mrps15	4.95879	4.74683	4.717
ENSMUSG00000042616	Oscp1	2.70428	2.33355	2.55272
ENSMUSG00000079942	Rpl28-ps3	1.23854	1.03906	0.978409
ENSMUSG00000050188	Lsm10	3.70211	3.42445	3.5663
ENSMUSG00000042608	Stk40	5.46321	5.63309	5.88085
ENSMUSG00000050212	Eva1b	5.39089	5.30872	5.26267
ENSMUSG00000073758	Sh3d21	2.16595	1.79644	1.54911
ENSMUSG00000043962	Thrap3	7.19856	7.16957	7.04187
ENSMUSG00000028849	Map7d1	8.24841	8.26295	7.9732
ENSMUSG00000028847	Trappc3	5.50025	5.46979	5.48775
ENSMUSG00000056174	Col8a2	-3.06631	-1.52055	-3.92683
ENSMUSG00000042558	Adprhl2	4.18672	4.04724	4.18029
ENSMUSG00000028845	Tekt2	0.186659	0.18809	-1.02729
ENSMUSG00000087394	Gm12945	-4.30577	-3.99535	-4.18156
ENSMUSG00000028842	Ago3	4.83625	4.83563	4.63698
ENSMUSG00000041530	Ago1	6.30084	6.37299	5.90956
ENSMUSG00000084099	Gm12929	-1.86098	-1.89904	-1.53283
ENSMUSG00000082381	Gm12928	-3.96778	-3.61372	-3.27902
ENSMUSG00000042500	Ago4	2.78456	2.91115	2.43313
ENSMUSG00000082888	Gm12934	-4.48035	-4.42895	-4.83185
ENSMUSG00000042489	Clspn	3.82282	2.6123	3.9366
ENSMUSG00000081319	Gm12936	-4.16497	-4.71466	-4.3636
ENSMUSG00000073755	5730409E04Rik	4.8567	4.68216	4.38371
ENSMUSG00000081210	Gm12933	-3.51812	-3.37848	-4.08225
ENSMUSG00000028837	Psmb2	6.2214	6.3509	6.74098
ENSMUSG00000042477	Tfap2e	-4.48035	-3.74054	-4.08457
ENSMUSG00000028833	Ncdn	5.26021	5.19192	5.12993
ENSMUSG00000028830	AU040320	5.86541	6.11027	5.9957
ENSMUSG00000042446	Zmym4	5.19283	5.3152	5.1641
ENSMUSG00000028820	Sfpq	7.0508	6.4892	6.41577
ENSMUSG00000085334	Gm12940	1.60655	1.39048	1.35201
ENSMUSG00000084088	Gm12941	-4.52747	-4.83185	-4.83185
ENSMUSG00000043872	Zmym1	3.16758	2.68167	2.58305
ENSMUSG00000084149	Gm12944	-4.03378	-3.59962	-4.09976
ENSMUSG00000042408	Zmym6	4.26729	3.83316	4.15716
ENSMUSG00000070737	Tmem35b	2.43125	2.90594	2.68223
ENSMUSG00000082220	Gm12943	-1.63942	-1.75245	-1.49106
ENSMUSG00000042388	Dlgap3	-1.26749	-1.87822	-3.35519
ENSMUSG00000042380	Smim12	3.86828	3.95229	3.8619
ENSMUSG00000050234	Gja4	-1.6442	0.0612994	-0.104723
ENSMUSG00000042367	Gjb3	-1.41625	-0.645358	-1.81256
ENSMUSG00000046623	Gjb4	-1.82544	-1.89432	-2.58385
ENSMUSG00000042357	Gjb5	0.443464	0.284352	-1.26491
ENSMUSG00000079998	Gm12947	-4.83185	-4.192	-4.51745
ENSMUSG00000086138	4930471C06Rik	-4.47019	-4.83185	-4.83185
ENSMUSG00000028813	CK137956	-4.83185	-4.83185	-4.83185
ENSMUSG00000028804	Csmd2	-1.71108	-1.12936	-1.7988
ENSMUSG00000061894	Zscan20	2.88262	3.07001	2.8392
ENSMUSG00000062545	Tlr12	-4.83185	-4.83185	-4.5952
ENSMUSG00000028796	Phc2	6.28116	6.56834	6.82537
ENSMUSG00000028794	A3galt2	-2.93617	-3.23261	-2.44891
ENSMUSG00000028799	Zfp362	4.77723	4.75517	4.55007
ENSMUSG00000084011	Gm12969	-4.83185	-4.55802	-4.5599
ENSMUSG00000041000	Trim62	2.93493	3.3942	2.97144
ENSMUSG00000028789	Azin2	5.89433	6.53425	5.93179
ENSMUSG00000028792	Ak2	5.81543	5.85534	6.15295
ENSMUSG00000085085	1700086P04Rik	-2.77919	-1.98549	-2.40527
ENSMUSG00000028793	Rnf19b	6.17117	7.21917	7.04854
ENSMUSG00000028786	Tmem54	-4.69988	-3.73773	-3.89164
ENSMUSG00000028785	Hpca	0.232365	-0.958436	1.79446
ENSMUSG00000001334	Fndc5	-1.73189	-1.3885	-2.33292
ENSMUSG00000040928	S100pbp	4.79369	5.03271	4.78575
ENSMUSG00000028811	Yars	5.60286	5.71152	5.98236
ENSMUSG00000050390	C77080	5.14955	5.01415	5.14076
ENSMUSG00000087575	Gm12976	-3.42944	-3.236	-3.5963
ENSMUSG00000001333	Sync	1.3596	0.999994	-0.00571379
ENSMUSG00000057236	Rbbp4	6.69138	6.67786	6.67774
ENSMUSG00000096944	Gm26722	-1.36389	-1.48918	-2.70261
ENSMUSG00000057572	Zbtb8os	4.12615	3.89164	3.99759
ENSMUSG00000028807	Zbtb8a	2.8932	2.90159	2.70791
ENSMUSG00000048485	Zbtb8b	-3.08198	-1.99295	-2.90635
ENSMUSG00000040859	Bsdc1	5.44803	5.79415	5.51065
ENSMUSG00000078554	Fam229a	-4.70729	-4.4454	-4.69445
ENSMUSG00000047945	Marcksl1	6.40635	7.05437	6.39079
ENSMUSG00000028800	Hdac1	6.289	6.28209	6.37604
ENSMUSG00000000409	Lck	0.203149	1.43508	1.2864
ENSMUSG00000050493	Fam167b	-0.268618	0.911153	-1.16919
ENSMUSG00000028798	Eif3i	6.54605	6.28422	6.35227
ENSMUSG00000028797	Tmem234	6.04497	5.92649	6.12816
ENSMUSG00000078552	Dcdc2b	0.40045	0.121924	-0.235833
ENSMUSG00000040795	Iqcc	4.06083	3.97447	3.71547
ENSMUSG00000028795	Ccdc28b	3.34116	2.67554	2.59016
ENSMUSG00000053841	Txlna	6.30523	6.38819	6.18571
ENSMUSG00000003731	Kpna6	6.30177	6.22121	6.37076
ENSMUSG00000053730	Tmem39b	2.9575	3.11075	3.22002
ENSMUSG00000028790	Khdrbs1	6.59248	6.61863	6.28948
ENSMUSG00000080944	Gm12967	-4.18363	-4.31869	-4.05944
ENSMUSG00000028788	Ptp4a2	7.5437	7.59627	7.57004
ENSMUSG00000073753	Gm10571	-4.10306	-4.33873	-4.47518
ENSMUSG00000070729	Gm12966	-0.480014	-0.470242	-0.580638
ENSMUSG00000086369	E330017L17Rik	-4.83185	-3.9865	-4.83185
ENSMUSG00000028784	Spocd1	-3.8764	-2.74197	-4.2646
ENSMUSG00000085389	1700003M07Rik	-2.03335	-1.92173	-2.90739
ENSMUSG00000028782	Adgrb2	-0.811999	-0.322117	-1.04656
ENSMUSG00000040690	Col16a1	8.18093	8.50619	7.81766
ENSMUSG00000028779	Pef1	5.35763	5.54844	5.62464
ENSMUSG00000028778	Hcrtr1	-1.80994	-3.20352	-1.75324
ENSMUSG00000028776	Tinagl1	7.85596	7.98456	9.01603
ENSMUSG00000023120	Gm853	-4.83185	-4.83185	-4.51745
ENSMUSG00000023232	Serinc2	-0.67826	0.837796	-1.1687
ENSMUSG00000073752	Gm10570	-3.69699	-4.04797	-4.41611
ENSMUSG00000028773	Fabp3	-1.33537	-2.11292	-2.35735
ENSMUSG00000028772	Zcchc17	4.50492	4.40784	4.45358
ENSMUSG00000074088	Snrnp40	4.4294	4.23828	4.52612
ENSMUSG00000078532	Nkain1	3.46867	3.30031	3.25803
ENSMUSG00000028580	Pum1	6.45862	6.5942	6.41227
ENSMUSG00000087449	Gm12971	-4.225	-4.27129	-4.83185
ENSMUSG00000097158	Gm26516	-4.83185	-4.83185	-4.51745
ENSMUSG00000086548	Gm12972	-4.53234	-4.83185	-4.83185
ENSMUSG00000025743	Sdc3	8.27539	9.39701	9.74991
ENSMUSG00000028581	Laptm5	3.14441	3.12368	3.50864
ENSMUSG00000040533	Matn1	-4.41719	-3.99875	-4.43417
ENSMUSG00000078531	Gm831	-4.25307	-4.83185	-4.83185
ENSMUSG00000028909	Ptpru	3.02374	3.22797	2.34817
ENSMUSG00000028910	Mecr	3.2008	2.65126	2.75042
ENSMUSG00000028911	Srsf4	5.65556	5.77103	5.74315
ENSMUSG00000085667	Gm12992	-0.101943	0.496921	0.4681
ENSMUSG00000070720	Tmem200b	1.30997	2.26615	1.73106
ENSMUSG00000028906	Epb41	5.11681	4.86991	5.36959
ENSMUSG00000084869	Gm13063	-4.83185	-4.83185	-4.83185
ENSMUSG00000070717	Gm10300	-3.63185	-3.97432	-4.17797
ENSMUSG00000050511	Oprd1	-4.34506	-3.95926	-3.58948
ENSMUSG00000081394	Gm13215	-0.935949	-0.839284	-1.15068
ENSMUSG00000040025	Ythdf2	5.31491	5.36812	5.45801
ENSMUSG00000083757	Rps15a-ps4	-2.07664	-2.11528	-2.28556
ENSMUSG00000028901	Gmeb1	4.03911	4.32552	3.97326
ENSMUSG00000084105	Gm13252	-4.69988	-4.83185	-4.68059
ENSMUSG00000100813	Gm28874	-3.18586	-2.9065	-3.15727
ENSMUSG00000028899	Taf12	4.37847	4.21644	4.45459
ENSMUSG00000089687	Rab42	0.0236096	-0.061207	-0.563553
ENSMUSG00000086290	Snhg12	3.87406	4.16592	4.48535
ENSMUSG00000028898	Trnau1ap	4.30834	3.97069	4.22423
ENSMUSG00000028896	Rcc1	3.848	3.544	3.64035
ENSMUSG00000085241	Snhg3	2.13254	1.74451	1.64558
ENSMUSG00000091021	Gm17300	-4.24186	-3.96947	-4.56738
ENSMUSG00000066043	Phactr4	5.70713	6.37535	6.29347
ENSMUSG00000066042	Med18	2.02969	1.92544	2.01231
ENSMUSG00000028893	Sesn2	6.20778	6.23468	6.12347
ENSMUSG00000054428	Atpif1	5.86442	5.60502	5.21787
ENSMUSG00000054405	Dnajc8	6.3106	6.31542	6.38714
ENSMUSG00000056529	Ptafr	-1.07021	-0.481232	-1.2185
ENSMUSG00000028886	Eya3	5.63085	5.82961	5.55957
ENSMUSG00000037752	Xkr8	3.86759	3.90735	4.73814
ENSMUSG00000028885	Smpdl3b	1.14523	1.509	1.24463
ENSMUSG00000028884	Rpa2	3.26561	2.59346	3.19696
ENSMUSG00000037731	Themis2	-1.65749	0.539046	2.32451
ENSMUSG00000028882	Ppp1r8	4.70403	4.58166	4.77414
ENSMUSG00000028879	Stx12	5.90646	5.84871	5.75144
ENSMUSG00000083816	Gm13033	0.0176772	-0.307241	0.0747986
ENSMUSG00000028878	Fam76a	4.97748	4.84404	4.86777
ENSMUSG00000028874	Fgr	-1.2918	-1.46297	-0.752573
ENSMUSG00000037692	Ahdc1	6.35285	6.12871	6.13743
ENSMUSG00000097088	Gm26615	-3.74004	-3.69103	-3.77741
ENSMUSG00000028868	Wasf2	7.87158	7.72503	8.05035
ENSMUSG00000049649	Gpr3	-2.50769	-2.76395	-1.74574
ENSMUSG00000028865	Cd164l2	-2.12699	-4.13778	-2.05946
ENSMUSG00000028862	Map3k6	7.12568	5.38198	7.76838
ENSMUSG00000028860	Sytl1	-1.50931	-1.52408	-1.6989
ENSMUSG00000028857	Tmem222	4.9364	4.77915	5.21603
ENSMUSG00000083241	Gm13259	-4.83185	-4.57684	-4.83185
ENSMUSG00000037622	Wdtc1	6.17674	6.14235	6.11669
ENSMUSG00000028854	Slc9a1	7.31406	7.1629	7.79782
ENSMUSG00000046694	Fam46b	6.57733	4.87767	6.84755
ENSMUSG00000056596	Trnp1	5.22283	3.87586	4.44374
ENSMUSG00000037600	Kdf1	-3.7825	-2.29167	-2.62978
ENSMUSG00000028851	Nudc	6.11851	6.08086	6.23366
ENSMUSG00000028850	Gpatch3	2.47513	2.68039	2.72786
ENSMUSG00000028848	Gpn2	2.6219	2.79576	2.91781
ENSMUSG00000047281	Sfn	1.36887	1.25035	1.88379
ENSMUSG00000037553	Zdhhc18	4.90035	5.29901	5.76302
ENSMUSG00000083885	Gm13213	-3.17873	-4.16753	-3.26337
ENSMUSG00000043257	Pigv	3.29909	3.60011	3.35128
ENSMUSG00000007880	Arid1a	7.21521	7.4135	7.19297
ENSMUSG00000084789	Gm12974	-4.83185	-4.83185	-4.83185
ENSMUSG00000003644	Rps6ka1	2.91539	3.4381	2.42401
ENSMUSG00000003038	Hmgn2	6.32095	4.88161	5.7593
ENSMUSG00000012117	Dhdds	5.46742	5.17131	5.37342
ENSMUSG00000049410	Zfp683	-4.69656	-4.68226	-4.83185
ENSMUSG00000012123	Aim1l	-4.83185	-3.76116	-4.6759
ENSMUSG00000000682	Cd52	-1.91766	-0.596522	0.311825
ENSMUSG00000012126	Ubxn11	0.934931	-0.0536663	0.712708
ENSMUSG00000028843	Sh3bgrl3	7.20497	6.37578	7.54545
ENSMUSG00000037443	Cep85	3.94601	3.73866	3.99734
ENSMUSG00000073747	Gm7534	-4.83185	-4.83185	-4.83185
ENSMUSG00000081772	Gm13131	-4.83185	-4.83185	-4.68059
ENSMUSG00000048003	Catsper4	-4.83185	-4.3852	-3.57676
ENSMUSG00000028841	Cnksr1	-1.38763	-0.719756	1.73158
ENSMUSG00000028840	Zfp593	3.33079	3.31565	3.87633
ENSMUSG00000086322	E130218I03Rik	-3.06291	-2.92598	-2.20862
ENSMUSG00000050105	Grrp1	1.11839	1.23961	1.29212
ENSMUSG00000050890	Pdik1l	2.66476	2.49063	2.5322
ENSMUSG00000028834	Trim63	-2.87559	-4.42895	-1.88918
ENSMUSG00000028836	Slc30a2	-4.69988	-4.32546	-4.5599
ENSMUSG00000028838	Extl1	0.804958	1.20727	0.826378
ENSMUSG00000037366	Pafah2	4.39219	4.06118	4.19885
ENSMUSG00000028832	Stmn1	5.78694	3.86312	4.61943
ENSMUSG00000037348	Paqr7	3.39619	3.40156	2.66245
ENSMUSG00000078521	Aunip	0.475206	-0.952007	0.568523
ENSMUSG00000046671	Mtfr1l	6.20753	6.0926	7.05554
ENSMUSG00000050989	Selenon	7.98085	8.02395	7.92662
ENSMUSG00000037306	Man1c1	6.84671	6.86622	6.843
ENSMUSG00000037295	Ldlrap1	4.74354	5.09403	4.95946
ENSMUSG00000028826	Tmem57	5.13427	5.52588	5.22471
ENSMUSG00000028825	Rhd	-2.28628	-0.648087	-4.02152
ENSMUSG00000028822	Tmem50a	7.08034	7.30768	7.70402
ENSMUSG00000037266	Rsrp1	7.48762	7.23958	7.95292
ENSMUSG00000028821	Syf2	5.20368	5.54074	5.64955
ENSMUSG00000070691	Runx3	-2.41722	-1.35806	-0.655156
ENSMUSG00000037242	Clic4	9.30924	9.54662	10.7286
ENSMUSG00000028809	Srrm1	7.01696	7.17499	7.23522
ENSMUSG00000043924	Ncmap	-3.18596	-2.53463	-3.52672
ENSMUSG00000084032	Gm12991	-4.70249	-4.57684	-4.53343
ENSMUSG00000081136	Gm12990	-4.69988	-4.4454	-4.34904
ENSMUSG00000059713	Rcan3	4.60869	4.78851	3.98494
ENSMUSG00000087016	Gm15979	-4.83185	-4.67522	-4.83185
ENSMUSG00000028803	Nipal3	2.66264	2.76101	2.0344
ENSMUSG00000028801	Stpg1	-3.61219	-3.2422	-2.83795
ENSMUSG00000037188	Grhl3	-3.41862	-4.26557	-2.97078
ENSMUSG00000086788	1700029M20Rik	-4.83185	-4.83185	-4.32064
ENSMUSG00000062157	Ifnlr1	-1.83195	-1.40592	-1.67582
ENSMUSG00000083678	Gm12989	-2.59068	-2.26333	-2.00953
ENSMUSG00000037157	Il22ra1	-4.83185	-4.29502	-4.83185
ENSMUSG00000082743	Gm12988	-4.09073	-3.88857	-4.51956
ENSMUSG00000037139	Myom3	-3.39046	-2.21955	-4.34904
ENSMUSG00000028676	Srsf10	5.23591	5.33435	5.17511
ENSMUSG00000028675	Pnrc2	6.35301	5.90537	5.95478
ENSMUSG00000062585	Cnr2	-0.236088	-0.732847	-0.107
ENSMUSG00000028673	Fuca1	6.46171	6.78081	6.69138
ENSMUSG00000028672	Hmgcl	4.46934	4.51761	4.51126
ENSMUSG00000028671	Gale	2.66887	2.42802	2.0341
ENSMUSG00000028670	Lypla2	5.09184	5.18335	5.22021
ENSMUSG00000028669	Pithd1	3.60448	3.33566	3.31374
ENSMUSG00000083852	Gm13007	-4.83185	-4.67522	-4.83185
ENSMUSG00000028668	Eloa	6.23927	6.41163	6.4944
ENSMUSG00000059291	Rpl11	8.61968	8.41782	8.45345
ENSMUSG00000082877	Gm13009	-4.69656	-4.57684	-4.6759
ENSMUSG00000007872	Id3	6.69238	6.7517	7.00827
ENSMUSG00000018983	E2f2	0.721246	0.0543064	0.795465
ENSMUSG00000036995	Asap3	6.24596	6.17166	6.23878
ENSMUSG00000001604	Tcea3	3.82539	3.55088	2.75759
ENSMUSG00000051351	Zfp46	5.04026	5.15987	4.73043
ENSMUSG00000081330	Gm13013	-4.83185	-4.83185	-4.83185
ENSMUSG00000066037	Hnrnpr	5.79613	5.64968	5.5945
ENSMUSG00000098155	Gm27022	-4.83185	-4.83185	-4.83185
ENSMUSG00000070687	Htr1d	-4.24246	-2.69867	-3.59084
ENSMUSG00000066178	6030445D17Rik	-0.734095	-1.28746	-0.699825
ENSMUSG00000001089	Luzp1	7.10181	7.45347	7.62324
ENSMUSG00000036940	Kdm1a	5.49085	5.86764	5.28808
ENSMUSG00000082711	Gm12987	-4.57531	-4.31582	-3.73626
ENSMUSG00000083054	Gm12986	-4.70249	-4.83185	-4.83185
ENSMUSG00000028664	Ephb2	5.76693	6.02475	5.75069
ENSMUSG00000036905	C1qb	2.91964	3.2537	3.66216
ENSMUSG00000036896	C1qc	2.89229	3.37796	3.43829
ENSMUSG00000036887	C1qa	2.71016	3.19271	3.39491
ENSMUSG00000028661	Epha8	-1.96786	-2.53587	-2.43368
ENSMUSG00000060862	Zbtb40	3.88893	3.96792	3.91334
ENSMUSG00000082149	Gm13002	-4.83185	-4.83185	-4.83185
ENSMUSG00000036856	Wnt4	0.110588	-0.559257	0.075406
ENSMUSG00000006699	Cdc42	8.00017	8.00268	7.90886
ENSMUSG00000101493	2810405F17Rik	-0.742735	-1.31499	-1.46375
ENSMUSG00000070667	Rpl31-ps10	-2.42738	-1.82819	-2.31198
ENSMUSG00000041399	1700013G24Rik	-4.83185	-4.83185	-4.83185
ENSMUSG00000028763	Hspg2	11.1973	11.3732	10.5916
ENSMUSG00000043411	Usp48	6.16333	6.11532	5.92742
ENSMUSG00000041351	Rap1gap	1.9138	2.27842	1.77154
ENSMUSG00000028766	Alpl	2.14687	3.10532	3.86363
ENSMUSG00000057530	Ece1	7.98558	7.96002	8.45042
ENSMUSG00000028760	Eif4g3	8.13754	8.08695	8.04198
ENSMUSG00000078519	2310026L22Rik	-3.79733	-3.39894	-3.24719
ENSMUSG00000028759	Hp1bp3	7.76785	7.64885	7.97785
ENSMUSG00000045349	Sh2d5	3.26584	3.66775	3.54458
ENSMUSG00000028758	Kif17	-0.106998	-0.403658	-0.322485
ENSMUSG00000028757	Ddost	8.87404	9.04282	9.04422
ENSMUSG00000028756	Pink1	6.84873	7.00303	6.51655
ENSMUSG00000028755	Cda	2.48163	3.44875	2.38056
ENSMUSG00000078235	Fam43b	-3.1588	-4.30022	-3.49853
ENSMUSG00000083326	Rpl38-ps1	-2.03942	-2.43902	-2.07541
ENSMUSG00000041241	Mul1	4.83866	5.08715	5.31112
ENSMUSG00000046447	Camk2n1	3.86233	4.85519	4.48554
ENSMUSG00000028753	Vwa5b1	-4.52133	-4.83185	-4.83185
ENSMUSG00000043621	Ubxn10	-3.07293	-1.72219	-2.49821
ENSMUSG00000028749	Pla2g2f	-4.83185	-4.4454	-4.83185
ENSMUSG00000041202	Pla2g2d	1.09258	1.09883	1.61814
ENSMUSG00000041193	Pla2g5	-0.013624	0.025929	0.39029
ENSMUSG00000028751	Pla2g2e	0.666465	1.43977	1.68458
ENSMUSG00000041161	Otud3	3.26386	3.35507	3.31855
ENSMUSG00000041143	Tmco4	4.21789	4.29713	5.32548
ENSMUSG00000028747	Htr6	-2.0393	0.20242	-2.42034
ENSMUSG00000041120	Nbl1	5.99448	6.1111	5.93745
ENSMUSG00000050608	Minos1	4.96483	4.8299	4.84988
ENSMUSG00000028745	Capzb	8.12638	8.17839	8.17966
ENSMUSG00000028744	Pqlc2	3.37227	3.25931	3.8093
ENSMUSG00000028743	Akr7a5	4.3262	4.11083	4.12636
ENSMUSG00000080708	Ccnd3-ps	-3.39326	-3.27868	-2.40122
ENSMUSG00000028741	Mrto4	4.08457	3.64986	4.09687
ENSMUSG00000078517	Emc1	6.09045	5.98885	6.09764
ENSMUSG00000066036	Ubr4	8.53073	8.87778	9.26645
ENSMUSG00000097731	2700016F22Rik	-1.583	-2.73845	-1.99972
ENSMUSG00000041025	Iffo2	5.17466	5.28276	5.7207
ENSMUSG00000094439	Gm21969	-4.69988	-3.92242	-3.38018
ENSMUSG00000028737	Aldh4a1	4.12408	3.11098	3.72872
ENSMUSG00000028738	Tas1r2	-4.30577	-3.95378	-4.83185
ENSMUSG00000028736	Pax7	-4.69656	-4.57083	-4.83185
ENSMUSG00000087646	Gm1667	-4.83185	-4.83185	-4.42563
ENSMUSG00000078234	Klhdc7a	1.77204	0.560333	1.66937
ENSMUSG00000040972	Igsf21	-0.611754	-3.40823	1.79113
ENSMUSG00000086437	Gm13021	-4.83185	-4.37288	-4.83185
ENSMUSG00000040964	Arhgef10l	4.92754	5.07006	4.94596
ENSMUSG00000086159	Gm13025	-4.83185	-4.62635	-4.14448
ENSMUSG00000040945	Rcc2	7.68556	7.78561	7.88799
ENSMUSG00000040935	Padi6	-4.83185	-4.56637	-4.48407
ENSMUSG00000025330	Padi4	-2.44783	-2.22269	-1.9719
ENSMUSG00000025328	Padi3	-3.8546	-3.28672	-4.83185
ENSMUSG00000085918	Gm13032	-3.67435	-2.49339	-3.66055
ENSMUSG00000025329	Padi1	-4.12672	-4.14382	-4.52463
ENSMUSG00000028927	Padi2	-3.86225	-3.74777	-4.51745
ENSMUSG00000009863	Sdhb	5.56197	5.45156	5.61595
ENSMUSG00000036622	Atp13a2	5.66834	5.5842	5.31663
ENSMUSG00000060572	Mfap2	4.74344	5.35954	3.97141
ENSMUSG00000040860	Crocc	4.46286	4.55959	4.10331
ENSMUSG00000028923	Necap2	5.71757	6.11516	5.90112
ENSMUSG00000082246	Gm13047	-4.83185	-4.68802	-4.83185
ENSMUSG00000045004	Spata21	-4.83185	-4.83185	-4.5952
ENSMUSG00000040842	Szrd1	6.41349	6.56434	6.58473
ENSMUSG00000028920	Fbxo42	5.24882	5.685	5.5191
ENSMUSG00000073733	Rsg1	0.315095	-0.0803532	-0.239956
ENSMUSG00000028919	Arhgef19	1.41572	2.59514	0.87435
ENSMUSG00000085395	Gm13056	0.383274	-0.00611442	-0.122532
ENSMUSG00000006445	Epha2	4.3973	4.75214	4.44566
ENSMUSG00000085836	Gm13074	-4.83185	-4.37288	-4.29756
ENSMUSG00000006218	Fam131c	-2.45369	-1.69562	-3.88263
ENSMUSG00000033770	Clcnka	-4.28194	-4.30888	-4.47518
ENSMUSG00000006216	Clcnkb	-2.38897	-2.33925	-1.56981
ENSMUSG00000006221	Hspb7	7.47373	6.60242	7.22408
ENSMUSG00000006215	Zbtb17	4.15423	4.20462	4.1311
ENSMUSG00000040761	Spen	7.20216	7.46877	7.60849
ENSMUSG00000048406	B330016D10Rik	0.328659	0.494485	0.166537
ENSMUSG00000006219	Fblim1	7.04618	7.52834	7.04996
ENSMUSG00000043085	Tmem82	-0.892139	0.0944294	-0.486229
ENSMUSG00000040740	Slc25a34	-3.13375	-3.69637	-2.25162
ENSMUSG00000028917	Plekhm2	5.96395	5.83763	5.91478
ENSMUSG00000078515	Ddi2	6.62351	6.65999	6.7793
ENSMUSG00000040706	Agmat	-4.83185	-4.68226	-4.83185
ENSMUSG00000040697	Dnajc16	4.84204	4.8322	4.86698
ENSMUSG00000028914	Casp9	4.30721	3.92	4.31556
ENSMUSG00000040659	Efhd2	6.58945	6.50742	7.14572
ENSMUSG00000100396	Gm29367	-1.78757	-1.77166	-2.31814
ENSMUSG00000051435	Fhad1	-1.23364	-1.20505	-0.952458
ENSMUSG00000040616	Tmem51	3.12787	3.45044	2.62174
ENSMUSG00000085574	Gm13053	-4.1066	-4.83185	-4.83185
ENSMUSG00000040606	Kazn	5.6232	5.07123	5.12024
ENSMUSG00000085816	Gm13052	-4.47549	-4.71466	-4.35951
ENSMUSG00000110067	6330411D24Rik	-4.48035	-4.83185	-4.83185
ENSMUSG00000057637	Prdm2	6.32054	6.40872	6.53058
ENSMUSG00000083826	Gm13039	-4.29263	-3.89736	-4.17946
ENSMUSG00000082575	Gm13050	0.784964	0.872992	0.756969
ENSMUSG00000028583	Pdpn	8.09374	8.78288	8.74566
ENSMUSG00000028584	Lrrc38	-4.83185	-4.83185	-4.83185
ENSMUSG00000081792	Anp32b-ps1	-1.98533	-1.90629	-2.78047
ENSMUSG00000041805	Pramel1	-4.83185	-4.83185	-4.51745
ENSMUSG00000046862	Pramef8	4.10903	4.45448	4.42088
ENSMUSG00000047799	Oog4	-4.83185	-4.83185	-4.83185
ENSMUSG00000083930	Gm13042	-4.60747	-4.67522	-4.67083
ENSMUSG00000044377	Gm13080	-4.25852	-3.26855	-3.82997
ENSMUSG00000081227	Gm13082	-4.02682	-3.37321	-4.05944
ENSMUSG00000070617	Gm13089	-4.32588	-4.83185	-4.51745
ENSMUSG00000046435	Gm13078	-4.83185	-4.67522	-4.83185
ENSMUSG00000084123	Gm13106	-4.70729	-4.83185	-4.83185
ENSMUSG00000078510	Gm13101	-4.83185	-4.83185	-4.6759
ENSMUSG00000073724	Pramel4	-4.83185	-4.83185	-4.83185
ENSMUSG00000073723	Gm13102	-4.53234	-4.83185	-4.5599
ENSMUSG00000050810	Oog3	-4.83185	-4.4454	-4.83185
ENSMUSG00000083708	Gm13123	-4.3402	-3.7394	-4.05944
ENSMUSG00000036749	Pramel5	-4.83185	-4.83185	-4.83185
ENSMUSG00000078508	Gm13128	-4.83185	-4.83185	-4.83185
ENSMUSG00000028591	Pramef12	-3.68673	-2.76018	-4.40635
ENSMUSG00000082835	Gm13118	-4.69656	-4.83185	-4.83185
ENSMUSG00000083390	Gm13121	-4.83185	-4.68226	-4.83185
ENSMUSG00000082418	Gm13126	-3.85945	-3.34577	-3.71186
ENSMUSG00000070610	Gm13127	-0.390383	-1.30662	-0.553744
ENSMUSG00000083998	Prdx2-rs3	-4.83185	-4.71466	-4.83185
ENSMUSG00000066026	Dhrs3	5.39137	5.95669	5.85373
ENSMUSG00000020220	Vps13d	6.58913	7.0758	6.76942
ENSMUSG00000028599	Tnfrsf1b	6.6752	7.04405	7.04422
ENSMUSG00000028602	Tnfrsf8	-0.465551	-0.0194114	-1.12391
ENSMUSG00000084272	Gm13224	-4.83185	-4.83185	-4.83185
ENSMUSG00000085101	Platr16	-1.27344	-1.87907	-1.52497
ENSMUSG00000082082	Gm13230	0.296921	-0.0793999	0.108563
ENSMUSG00000083081	Gm13223	-4.32358	-4.68226	-4.68059
ENSMUSG00000052912	Smarca5-ps	-0.797911	-0.785419	0.217006
ENSMUSG00000078503	Zfp990	-4.83185	-4.40587	-4.6759
ENSMUSG00000082352	Gm13228	-4.83185	-4.83185	-4.83185
ENSMUSG00000083454	Gm13226	-0.205392	-0.739206	-0.771693
ENSMUSG00000078502	Gm13212	2.08135	1.9354	2.14043
ENSMUSG00000083562	Gm13234	-4.14564	-4.56507	-4.53343
ENSMUSG00000081885	Gm13231	-4.83185	-4.17367	-3.27215
ENSMUSG00000058186	Zfp980	-4.13825	-4.48288	-4.83185
ENSMUSG00000082334	Gm13244	-4.61488	-4.24899	-3.20828
ENSMUSG00000094417	Gm13243	-3.57027	-3.26301	-3.83007
ENSMUSG00000094177	Vmn2r-ps15	-4.83185	-4.83185	-4.56738
ENSMUSG00000084350	Znf41-ps	1.12782	1.04722	0.890659
ENSMUSG00000096233	Gm13238	-3.28373	-2.13922	-2.49453
ENSMUSG00000083235	Gm13246	-4.83185	-4.83185	-4.52463
ENSMUSG00000081595	Gm13036	-4.83185	-4.83185	-4.83185
ENSMUSG00000082195	Gm13034	-3.74414	-3.95922	-3.60769
ENSMUSG00000066007	Zfp600	-4.69656	-4.83185	-4.83185
ENSMUSG00000084127	Gm13169	-4.46904	-4.56507	-4.54319
ENSMUSG00000085525	Gm13166	-2.18628	-1.75952	-1.21942
ENSMUSG00000081460	Gm13168	-4.21901	-4.08229	-4.12777
ENSMUSG00000070605	Zfp992	1.40591	1.31976	1.68919
ENSMUSG00000073716	Gm13241	0.0918739	-0.894289	0.236971
ENSMUSG00000081998	Gm13245	-1.76762	-2.11086	-1.51163
ENSMUSG00000056300	Zfp981	-4.34214	-2.92498	-3.25639
ENSMUSG00000095865	Gm13237	-4.16946	-4.48252	-3.98101
ENSMUSG00000096366	Gm13240	-4.59841	-4.49537	-4.51487
ENSMUSG00000063245	Zfp993	-0.465678	-0.150829	0.757172
ENSMUSG00000045699	Gm21411	-4.41201	-4.52563	-4.35642
ENSMUSG00000093919	Gm20760	-4.47384	-4.00455	-4.21022
ENSMUSG00000083027	Gm13140	-3.34397	-3.67905	-3.70717
ENSMUSG00000086147	Zfp989	-4.83185	-4.83185	-4.83185
ENSMUSG00000097168	C230088H06Rik	-4.83185	-4.83185	-4.5599
ENSMUSG00000067919	Rex2	-4.83185	-4.83185	-4.83185
ENSMUSG00000094017	Gm13160	-4.03982	-4.43301	-4.25267
ENSMUSG00000081405	Gm13142	-3.95158	-3.90001	-3.61255
ENSMUSG00000082779	Gm13162	-2.87435	-3.41519	-4.47518
ENSMUSG00000067916	Zfp991	1.81498	1.58496	2.05307
ENSMUSG00000097122	Gm26624	-4.83185	-4.36118	-4.2008
ENSMUSG00000095054	Gm13146	-3.84478	-3.76721	-3.29148
ENSMUSG00000087207	Gm13147	-3.80613	-3.21422	-3.27646
ENSMUSG00000081627	Gm13158	-4.83185	-4.44918	-4.83185
ENSMUSG00000082925	Gm13135	-3.16168	-2.69797	-2.64908
ENSMUSG00000078498	Zfp988	-4.12794	-4.55546	-4.83185
ENSMUSG00000082248	Gm13161	-1.71583	-2.04969	-3.14151
ENSMUSG00000093975	Vmn2r-ps19	-4.52133	-4.57684	-4.83185
ENSMUSG00000078496	Zfp982	0.229913	0.341074	-0.169953
ENSMUSG00000096440	Vmn2r-ps20	-4.83185	-4.62635	-4.83185
ENSMUSG00000082599	Gm13141	-4.35099	-4.53843	-4.31922
ENSMUSG00000078160	Gm16503	-4.28674	-4.68802	-4.83185
ENSMUSG00000065999	Zfp985	-4.13133	-4.30157	-4.38723
ENSMUSG00000066000	Zfp979	-2.24773	-1.37155	-1.6103
ENSMUSG00000086130	Gm16211	-4.37002	-4.83185	-4.32324
ENSMUSG00000081179	Gm13136	-2.07425	-1.90186	-1.88813
ENSMUSG00000083642	Gm13148	-4.83185	-4.68802	-4.67083
ENSMUSG00000078495	Zfp984	3.61071	3.28334	3.89203
ENSMUSG00000093594	Gm20707	-0.476149	-0.204989	0.485982
ENSMUSG00000080059	Rps19-ps3	-0.00139908	0.215884	-0.297546
ENSMUSG00000059423	Zfp933	3.04464	3.06062	3.30584
ENSMUSG00000029022	Miip	4.75329	3.69327	4.22731
ENSMUSG00000070583	Fv1	2.47848	1.74517	2.02781
ENSMUSG00000029020	Mfn2	6.55896	6.43789	6.57616
ENSMUSG00000083340	Gm13156	-4.83185	-4.62635	-4.42563
ENSMUSG00000019055	Plod1	8.53197	9.47334	9.08643
ENSMUSG00000044496	2510039O18Rik	6.24844	6.54791	6.42203
ENSMUSG00000029019	Nppb	-3.20214	-4.4454	-2.20923
ENSMUSG00000041616	Nppa	-4.83185	-4.67522	-4.83185
ENSMUSG00000029016	Clcn6	4.0116	4.07368	4.15889
ENSMUSG00000029009	Mthfr	5.80916	6.34361	6.25054
ENSMUSG00000094320	Gm13202	-1.39661	-1.79495	-1.64533
ENSMUSG00000029007	Agtrap	6.55236	6.51339	7.03871
ENSMUSG00000029005	Draxin	1.23058	2.15297	1.79147
ENSMUSG00000029003	Mad2l2	3.75706	3.67854	4.72029
ENSMUSG00000055401	Fbxo6	5.08761	5.35393	5.327
ENSMUSG00000029001	Fbxo44	3.65762	3.74677	3.91089
ENSMUSG00000041556	Fbxo2	2.04755	2.64435	1.94703
ENSMUSG00000041544	Disp3	-4.83185	-3.23046	-2.88294
ENSMUSG00000087027	Gm13206	-4.83185	-4.83185	-4.83185
ENSMUSG00000047719	Ubiad1	3.70559	3.76161	3.85068
ENSMUSG00000028991	Mtor	6.39816	6.35482	6.78958
ENSMUSG00000028989	Angptl7	-4.18084	-3.7966	-1.85222
ENSMUSG00000017264	Exosc10	5.73677	5.58841	5.8512
ENSMUSG00000082860	Gm13204	-4.53234	-4.38853	-4.83185
ENSMUSG00000006442	Srm	5.11628	5.22871	5.0623
ENSMUSG00000028979	Masp2	-2.19906	-3.0793	-2.68673
ENSMUSG00000041459	Tardbp	6.17185	6.13534	6.0622
ENSMUSG00000070577	Gm572	-4.59841	-4.83185	-4.10485
ENSMUSG00000087273	Gm13203	-4.83185	-3.75983	-4.09222
ENSMUSG00000028977	Casz1	0.0709306	0.511781	0.986055
ENSMUSG00000028975	Pex14	5.42359	5.56227	6.01958
ENSMUSG00000081086	Gm9506	-4.69656	-4.67522	-4.83185
ENSMUSG00000028974	Dffa	4.24749	3.9197	4.04731
ENSMUSG00000028971	Cort	-4.70249	-4.57684	-4.83185
ENSMUSG00000073705	Apitd1	0.297401	0.0181167	0.500559
ENSMUSG00000080746	Rpsa-ps12	0.583501	0.155378	0.0985251
ENSMUSG00000028961	Pgd	7.27388	7.2063	7.35259
ENSMUSG00000063077	Kif1b	7.18217	7.26206	7.065
ENSMUSG00000028960	Ube4b	7.18753	7.18456	6.98265
ENSMUSG00000028996	Rbp7	-4.53234	-4.42895	-4.57434
ENSMUSG00000070572	Trmt112-ps2	-1.43362	-1.42195	-0.966118
ENSMUSG00000028992	Nmnat1	2.28051	2.1776	2.13147
ENSMUSG00000028990	Lzic	4.06651	3.93243	3.89373
ENSMUSG00000083811	Gm13071	-2.04995	-1.98059	-1.99557
ENSMUSG00000028988	Ctnnbip1	4.16095	4.06072	3.71821
ENSMUSG00000039953	Clstn1	7.84051	7.87936	7.69645
ENSMUSG00000039936	Pik3cd	3.86603	3.84213	3.33918
ENSMUSG00000044700	Tmem201	4.5815	4.54962	4.4219
ENSMUSG00000028982	Slc25a33	1.55559	1.4767	2.04249
ENSMUSG00000084807	Gm13073	-4.23348	-3.53977	-4.41838
ENSMUSG00000083173	Gm13064	-4.83185	-4.83185	-4.83185
ENSMUSG00000039911	Spsb1	6.17623	7.14817	6.87966
ENSMUSG00000028980	H6pd	10.7555	10.3938	11.135
ENSMUSG00000086665	Gm13067	-1.55621	-1.77484	-2.77367
ENSMUSG00000047875	Gpr157	1.67742	2.01907	1.75386
ENSMUSG00000028976	Slc2a5	-3.42814	-2.8593	-3.30316
ENSMUSG00000028972	Car6	-2.8009	-1.65674	-4.09982
ENSMUSG00000082140	Gm13094	-4.31066	-4.83185	-4.53343
ENSMUSG00000063524	Eno1	10.0543	10.7489	10.2192
ENSMUSG00000039852	Rere	8.0486	8.04898	7.85022
ENSMUSG00000085787	Gm13092	-2.56392	-2.88377	-2.53485
ENSMUSG00000039838	Slc45a1	-1.42235	-1.38442	-3.89942
ENSMUSG00000084314	Rps15a-ps3	-1.15163	-1.28493	-1.32842
ENSMUSG00000028967	Errfi1	9.31347	8.9646	9.79927
ENSMUSG00000028964	Park7	5.96771	5.99932	5.70915
ENSMUSG00000028965	Tnfrsf9	3.83776	5.26111	4.10487
ENSMUSG00000014592	Camta1	2.21919	2.28088	1.84699
ENSMUSG00000028957	Per3	2.86512	3.47469	1.32168
ENSMUSG00000028955	Vamp3	5.63871	5.51808	5.70693
ENSMUSG00000039768	Dnajc11	5.27807	5.18324	5.40624
ENSMUSG00000039759	Thap3	3.80996	3.48627	3.75277
ENSMUSG00000047777	Phf13	5.5453	5.56304	5.58462
ENSMUSG00000073700	Klhl21	5.15627	4.86647	5.29117
ENSMUSG00000028952	Zbtb48	2.73566	2.76227	2.66501
ENSMUSG00000028950	Tas1r1	-4.34563	-3.26872	-4.18173
ENSMUSG00000028948	Nol9	5.16469	5.05262	5.36742
ENSMUSG00000039713	Plekhg5	4.39881	4.54571	4.0292
ENSMUSG00000024793	Tnfrsf25	-1.07061	-1.3774	-1.47205
ENSMUSG00000028943	Espn	1.1286	1.66496	0.191088
ENSMUSG00000081544	Gm13077	-2.59391	-2.87712	-2.71304
ENSMUSG00000028940	Hes2	-3.78731	-4.04001	-4.83185
ENSMUSG00000028937	Acot7	5.45339	5.07612	5.00068
ENSMUSG00000085724	Gm13096	-4.83185	-4.32546	-4.36933
ENSMUSG00000042804	Gpr153	4.77577	6.84555	3.50753
ENSMUSG00000028946	Hes3	-3.863	-4.29502	-4.48407
ENSMUSG00000039662	Icmt	5.92786	6.18598	5.95203
ENSMUSG00000058498	Rnf207	-1.58237	0.124401	-3.12328
ENSMUSG00000028936	Rpl22	7.39448	7.26196	7.19561
ENSMUSG00000005045	Chd5	-0.121253	0.883868	0.279976
ENSMUSG00000085179	Gm13645	-4.83185	-4.24339	-4.56738
ENSMUSG00000028931	Kcnab2	2.35732	2.15927	1.87341
ENSMUSG00000089757	Gm16334	-4.37908	-3.98275	-4.69445
ENSMUSG00000039577	Nphp4	1.92579	1.83377	1.56431
ENSMUSG00000083078	Gm13172	-4.83185	-4.68802	-4.83185
ENSMUSG00000039546	Ajap1	-4.36478	-3.95148	-4.83185
ENSMUSG00000047613	A430005L14Rik	3.05091	2.96652	3.08867
ENSMUSG00000029027	Dffb	1.80197	1.67114	1.89505
ENSMUSG00000039523	Cep104	5.15455	5.19278	5.31562
ENSMUSG00000029028	Lrrc47	5.52916	5.58314	5.74055
ENSMUSG00000078350	Smim1	5.97598	5.31609	5.85842
ENSMUSG00000039492	Ccdc27	-4.35698	-4.83185	-4.25536
ENSMUSG00000029026	Trp73	-4.35698	-3.93666	-4.40662
ENSMUSG00000029029	Wrap73	3.37269	3.42063	3.26458
ENSMUSG00000029030	Tprgl	6.59703	6.59414	6.2276
ENSMUSG00000057751	Megf6	2.70133	4.82106	3.47429
ENSMUSG00000081276	Gm13132	-4.83185	-4.83185	-4.6759
ENSMUSG00000029032	Arhgef16	-2.52477	-3.18187	-2.96135
ENSMUSG00000039410	Prdm16	3.13692	3.25154	3.09076
ENSMUSG00000097871	B230104I21Rik	-4.83185	-4.55546	-4.83185
ENSMUSG00000086810	Gm13110	-4.83185	-4.83185	-4.83185
ENSMUSG00000046637	Ttc34	-1.6649	-1.36959	-2.90335
ENSMUSG00000058183	Mmel1	-3.87513	-3.14298	-3.95481
ENSMUSG00000029059	Fam213b	3.18222	2.81196	2.6272
ENSMUSG00000042333	Tnfrsf14	3.16937	3.10047	3.38868
ENSMUSG00000092483	Gm20421	-4.61488	-4.83185	-4.83185
ENSMUSG00000048001	Hes5	-4.83185	-4.83185	-4.83185
ENSMUSG00000029056	Pank4	4.33535	4.36694	4.30759
ENSMUSG00000029055	Plch2	-1.3267	-1.02336	-2.15749
ENSMUSG00000029047	Pex10	2.14467	1.82989	1.85228
ENSMUSG00000029048	Rer1	6.44021	6.6665	6.61476
ENSMUSG00000029049	Morn1	1.20469	0.787556	1.14458
ENSMUSG00000029050	Ski	7.14318	7.49882	6.81936
ENSMUSG00000073684	Faap20	4.67262	4.68829	4.47134
ENSMUSG00000029053	Prkcz	1.9392	2.06791	1.3447
ENSMUSG00000029054	Gabrd	-0.612083	-0.123702	-0.180708
ENSMUSG00000084803	5830444B04Rik	2.18842	2.37512	2.24297
ENSMUSG00000078490	Cfap74	1.24624	1.75276	0.974975
ENSMUSG00000023153	Tmem52	-3.62838	-4.71466	-3.11567
ENSMUSG00000029064	Gnb1	8.54481	8.67751	8.61567
ENSMUSG00000082429	Gm13171	-4.83185	-4.83185	-4.67083
ENSMUSG00000029063	Nadk	7.45919	6.71804	7.55789
ENSMUSG00000042202	Slc35e2	4.05143	3.90225	4.15396
ENSMUSG00000086682	Gm16023	-0.440947	-0.717371	-1.42064
ENSMUSG00000073682	Gm10563	-4.83185	-4.83185	-4.83185
ENSMUSG00000029062	Cdk11b	6.04882	6.15606	6.23876
ENSMUSG00000029061	Mmp23	6.80216	7.21328	6.91575
ENSMUSG00000029060	Mib2	5.41758	5.68066	5.43805
ENSMUSG00000074738	Fndc10	3.13592	2.88618	2.52947
ENSMUSG00000029038	Ssu72	5.52228	5.49517	5.65523
ENSMUSG00000084845	Tmem240	0.0760413	-0.0505748	-0.407871
ENSMUSG00000029036	Atad3a	4.77803	4.45679	4.85159
ENSMUSG00000042116	Vwa1	3.5175	3.16689	2.33008
ENSMUSG00000097728	Gm26840	0.97601	0.454084	0.132898
ENSMUSG00000073680	Tmem88b	-0.933479	-1.52413	-1.65443
ENSMUSG00000078487	Ankrd65	-4.83185	-4.42021	-4.69445
ENSMUSG00000029066	Mrpl20	4.39123	4.15806	4.18056
ENSMUSG00000029068	Ccnl2	6.24925	6.40905	6.22443
ENSMUSG00000065990	Aurkaip1	4.91948	4.9526	5.09907
ENSMUSG00000029070	Mxra8	8.00594	8.30596	8.29705
ENSMUSG00000029071	Dvl1	5.95271	6.13239	5.75231
ENSMUSG00000029072	Tas1r3	-1.30457	-1.1778	-0.588637
ENSMUSG00000029073	Cptp	4.05378	4.18176	4.239
ENSMUSG00000029034	Ints11	4.78033	4.87373	4.92906
ENSMUSG00000051557	Pusl1	3.75235	3.57602	3.51072
ENSMUSG00000029033	Acap3	5.36673	4.93622	5.21192
ENSMUSG00000023286	Ube2j2	5.20782	5.51267	5.38383
ENSMUSG00000023571	Fam132a	4.49778	3.9697	3.83567
ENSMUSG00000050796	B3galt6	2.32424	2.94528	2.60345
ENSMUSG00000029076	Sdf4	8.20734	8.53301	8.54873
ENSMUSG00000029075	Tnfrsf4	-1.50809	-0.923379	-1.24668
ENSMUSG00000041954	Tnfrsf18	-1.82153	-1.85846	-1.63693
ENSMUSG00000029074	Ttll10	-4.83185	-4.40084	-4.5599
ENSMUSG00000086549	Gm13648	-4.83185	-4.83185	-4.83185
ENSMUSG00000059939	9430015G10Rik	3.30116	2.60671	2.77457
ENSMUSG00000110404	Rnf223	-3.24008	-2.87956	-3.23239
ENSMUSG00000041936	Agrn	7.47393	8.68363	8.37105
ENSMUSG00000035692	Isg15	4.18123	7.84217	8.73527
ENSMUSG00000078349	AW011738	1.40709	3.47821	3.99399
ENSMUSG00000078486	Perm1	-3.16481	-0.683623	-0.374983
ENSMUSG00000078485	Plekhn1	5.34891	5.49267	5.80778
ENSMUSG00000095567	Noc2l	6.04231	6.12025	6.48299
ENSMUSG00000096351	Samd11	-0.970481	-0.628523	-0.743473
ENSMUSG00000062353	Gm15772	2.40874	2.16563	2.32312
ENSMUSG00000040274	Cdk6	5.91793	5.56138	6.31162
ENSMUSG00000058503	Fam133b	3.5464	3.51462	3.77782
ENSMUSG00000105656	Gm43017	-4.48035	-4.55546	-4.83185
ENSMUSG00000008307	1700109H08Rik	0.923599	0.448707	0.766424
ENSMUSG00000040302	Rbm48	2.15633	1.92167	2.48184
ENSMUSG00000005907	Pex1	3.58776	3.7792	3.78364
ENSMUSG00000007415	Gatad1	5.97132	6.02071	5.97449
ENSMUSG00000040351	Ankib1	5.77187	6.13298	6.45914
ENSMUSG00000000600	Krit1	5.05624	4.9706	5.13543
ENSMUSG00000040367	Lrrd1	-1.85502	-1.85911	-2.17721
ENSMUSG00000104699	Rps4x-ps	1.02197	0.40059	0.62641
ENSMUSG00000040429	Mterf1a	0.442434	0.52126	0.442366
ENSMUSG00000040407	Akap9	5.6601	6.10709	5.66883
ENSMUSG00000105893	Wdr46-ps	-4.41719	-4.0496	-4.5952
ENSMUSG00000106535	Gm43031	-4.83185	-4.0496	-4.41838
ENSMUSG00000001467	Cyp51	5.46576	4.66447	5.57805
ENSMUSG00000053178	Mterf1b	-0.388223	-1.36902	-0.703218
ENSMUSG00000044674	Fzd1	7.26649	6.98048	7.32382
ENSMUSG00000083921	Gm15750	-3.82581	-3.15405	-3.28627
ENSMUSG00000105560	Gm42744	-4.83185	-4.58548	-4.83185
ENSMUSG00000028926	Cdk14	5.92276	5.81488	6.02735
ENSMUSG00000106212	Gm43112	-4.09073	-4.16874	-4.42563
ENSMUSG00000105062	Gm43113	-4.83185	-4.68226	-4.83185
ENSMUSG00000106472	Gm43111	-4.69988	-2.98997	-3.38086
ENSMUSG00000106054	Gm43623	-4.83185	-4.29296	-4.83185
ENSMUSG00000105287	Gm43577	-4.83185	-4.83185	-4.83185
ENSMUSG00000105864	Gm10484	-4.83185	-4.83185	-4.52463
ENSMUSG00000106202	Gm43727	-4.60747	-4.56637	-4.83185
ENSMUSG00000104867	Gm43728	-4.41719	-4.68226	-4.83185
ENSMUSG00000079666	1700015F17Rik	-4.10439	-3.77832	-4.10485
ENSMUSG00000046798	Cldn12	5.6242	5.62189	5.93684
ENSMUSG00000040464	Gtpbp10	3.48557	3.26473	3.46271
ENSMUSG00000104716	Gm30652	-4.83185	-4.68226	-4.83185
ENSMUSG00000073234	Gm8773	2.03629	2.4698	1.96666
ENSMUSG00000040473	Cfap69	3.60758	3.22667	3.48536
ENSMUSG00000015653	Steap2	8.74733	8.42652	8.99922
ENSMUSG00000015652	Steap1	5.68548	5.68801	5.82385
ENSMUSG00000097554	Gm26825	-3.09547	-4.06745	-2.75062
ENSMUSG00000100801	Gm15459	3.26963	2.97933	3.67094
ENSMUSG00000105370	Gm42718	-4.83185	-4.83185	-4.83185
ENSMUSG00000106064	Gm43325	-4.83185	-4.83185	-4.83185
ENSMUSG00000104663	Gm3203	-4.38143	-3.88597	-4.38216
ENSMUSG00000106532	Gm5714	-4.70249	-4.83185	-4.69445
ENSMUSG00000095159	Tubb4b-ps1	-1.07165	-1.54481	-1.30709
ENSMUSG00000105832	Gm43841	-4.83185	-4.68802	-4.83185
ENSMUSG00000098077	Gm4960	-4.70249	-4.83185	-4.37747
ENSMUSG00000105068	Gm42950	-4.70729	-4.71466	-4.25577
ENSMUSG00000081226	Gm8802	-4.44002	-4.42124	-4.51745
ENSMUSG00000012428	Steap4	9.22944	6.59698	8.13129
ENSMUSG00000003161	Sri	6.24867	6.02143	6.00489
ENSMUSG00000082867	Gm15730	-3.65816	-4.71466	-3.92345
ENSMUSG00000040537	Adam22	1.46795	0.675767	0.977008
ENSMUSG00000002297	Dbf4	4.45345	2.88121	3.36657
ENSMUSG00000054099	Slc25a40	2.73901	2.69593	2.81469
ENSMUSG00000040570	Rundc3b	-1.40864	-0.261958	-1.34724
ENSMUSG00000040584	Abcb1a	1.68601	2.14496	2.24198
ENSMUSG00000028970	Abcb1b	4.8509	3.67939	4.50852
ENSMUSG00000042476	Abcb4	-3.81066	-2.38766	-3.86925
ENSMUSG00000106664	Gm17936	-2.31859	-2.40415	-2.82836
ENSMUSG00000003623	Crot	5.38784	5.03194	5.60357
ENSMUSG00000078183	Gm15610	-3.44907	-3.24224	-3.50467
ENSMUSG00000079659	Tmem243	4.47483	4.17844	4.82692
ENSMUSG00000042508	Dmtf1	4.80843	5.10983	4.84262
ENSMUSG00000080875	Gm7332	-0.090546	-0.624098	-0.471543
ENSMUSG00000056004	9330182L06Rik	-0.751163	-1.2715	-1.1879
ENSMUSG00000003974	Grm3	-4.83185	-4.83185	-4.83185
ENSMUSG00000073226	Gm10482	-4.83185	-4.83185	-4.83185
ENSMUSG00000100895	Gm28685	-4.70249	-4.57083	-4.68059
ENSMUSG00000069355	Gm5152	-4.70249	-4.68802	-4.83185
ENSMUSG00000105536	Gm4959	-4.02368	-3.83014	-4.57434
ENSMUSG00000091422	Gm6455	-4.83185	-4.83185	-4.83185
ENSMUSG00000096732	Gm8897	-4.83185	-4.83185	-4.83185
ENSMUSG00000104601	Gm29745	-4.83185	-4.71466	-4.83185
ENSMUSG00000105549	Gm43540	-4.83185	-4.83185	-4.83185
ENSMUSG00000095296	Gm8906	-4.83185	-4.71466	-4.83185
ENSMUSG00000106410	Gm29755	-4.57792	-4.71466	-4.6759
ENSMUSG00000067848	4933402N22Rik	-4.83185	-4.83185	-4.83185
ENSMUSG00000104941	Gm8953	-4.83185	-4.83185	-4.83185
ENSMUSG00000040254	Sema3d	4.14686	4.46683	3.86982
ENSMUSG00000105854	Gm8925	-2.08145	-2.15048	-2.56713
ENSMUSG00000096810	Gm10481	-2.56629	-2.5302	-2.72459
ENSMUSG00000104577	Gm6641	-4.56459	-4.27638	-4.36618
ENSMUSG00000062038	Gm10108	-4.83185	-4.71466	-4.1697
ENSMUSG00000028883	Sema3a	5.59162	4.89514	6.2595
ENSMUSG00000105833	Gm4751	-4.33706	-4.28382	-4.05877
ENSMUSG00000090991	Gm6647	-4.83185	-4.83185	-4.67083
ENSMUSG00000067855	Speer3	-0.3556	-2.14305	0.702964
ENSMUSG00000090793	Gm6650	-1.38214	-2.86308	-0.354086
ENSMUSG00000105521	Gm35702	-4.83185	-4.83185	-4.83185
ENSMUSG00000063531	Sema3e	4.93407	3.11862	5.36295
ENSMUSG00000061601	Pclo	-1.8809	-3.36985	-2.68285
ENSMUSG00000033219	Gm9758	-4.83185	-4.83185	-4.5599
ENSMUSG00000072188	Gm10354	-4.83185	-4.83185	-4.83185
ENSMUSG00000091897	Gm17019	-4.83185	-4.83185	-4.83185
ENSMUSG00000106445	Gm21190	-4.83185	-4.40084	-4.83185
ENSMUSG00000070933	Speer4d	-4.83185	-4.83185	-4.83185
ENSMUSG00000096936	Gm3510	-4.83185	-4.83185	-4.83185
ENSMUSG00000040118	Cacna2d1	5.59716	4.89329	5.16691
ENSMUSG00000097941	Gm8984	-4.46818	-4.27737	-4.21211
ENSMUSG00000028864	Hgf	5.07409	5.60783	4.45033
ENSMUSG00000059179	Gm8991	-3.07698	-3.50379	-3.42434
ENSMUSG00000109903	RP24-388A6.3	-2.6611	-1.89622	-4.52463
ENSMUSG00000105706	Gm42855	-4.46904	-4.83185	-4.83185
ENSMUSG00000091273	Gm6673	-4.83185	-4.83185	-4.6759
ENSMUSG00000058643	Speer4f1	-4.83185	-4.83185	-4.83185
ENSMUSG00000028780	Sema3c	4.38804	3.88219	3.63308
ENSMUSG00000002944	Cd36	3.13545	2.57153	2.79385
ENSMUSG00000028777	Gnat3	-4.59841	-4.83185	-4.83185
ENSMUSG00000057614	Gnai1	4.41792	3.88621	4.0726
ENSMUSG00000040003	Magi2	2.87126	2.94586	2.63268
ENSMUSG00000106204	Gm21009	-4.83185	-4.83185	-4.83185
ENSMUSG00000106240	Gm3544	-4.83185	-4.47676	-4.53343
ENSMUSG00000039987	Phtf2	2.44492	2.09744	1.71187
ENSMUSG00000045435	Tmem60	2.7686	2.84127	2.84124
ENSMUSG00000039968	Rsbn1l	3.88331	3.88873	3.86098
ENSMUSG00000028771	Ptpn12	5.996	6.41318	6.35489
ENSMUSG00000106116	Gm18830	-4.70249	-4.83185	-4.83185
ENSMUSG00000039934	Gsap	4.11215	3.99914	4.33198
ENSMUSG00000104920	Gm43215	-4.83185	-4.83185	-4.83185
ENSMUSG00000064280	Ccdc146	-3.64948	-4.57684	-4.09153
ENSMUSG00000039899	Fgl2	3.71106	3.05756	5.17012
ENSMUSG00000047221	Fam185a	2.12902	1.6981	2.06819
ENSMUSG00000048520	Fbxl13	-3.09319	-3.07532	-3.21915
ENSMUSG00000039883	Lrrc17	1.97303	0.208925	-2.69679
ENSMUSG00000106135	Gm6543	-3.25871	-3.03199	-3.59452
ENSMUSG00000106294	Gm8539	-2.10467	-2.15607	-1.83882
ENSMUSG00000038525	Armc10	4.67799	4.44652	4.50313
ENSMUSG00000044968	Napepld	2.78219	2.42705	2.21088
ENSMUSG00000081242	Gm15719	-4.69988	-4.47676	-4.5952
ENSMUSG00000029017	Pmpcb	5.22995	5.17347	5.07185
ENSMUSG00000029014	Dnajc2	4.45334	4.35535	4.42897
ENSMUSG00000028932	Psmc2	6.06133	6.32245	6.38056
ENSMUSG00000029015	Slc26a5	-4.34506	-4.56637	-4.83185
ENSMUSG00000042453	Reln	2.36414	1.10835	0.791882
ENSMUSG00000090008	Gm16111	-4.69988	-4.68802	-4.67083
ENSMUSG00000090197	Dnaja1-ps	-4.83185	-4.83185	-4.68059
ENSMUSG00000089910	Gm16113	-4.83185	-4.83185	-4.39923
ENSMUSG00000105081	Gm43110	-3.80526	-3.49611	-3.67184
ENSMUSG00000029012	Orc5	3.50518	3.38493	3.49736
ENSMUSG00000084235	Gm15421	-0.675836	-0.759156	-1.25877
ENSMUSG00000097207	6030443J06Rik	0.0106566	-0.729306	-0.338362
ENSMUSG00000105156	Gm9057	-2.39534	-2.59876	-3.19513
ENSMUSG00000081855	Rpl17-ps5	0.626847	0.578413	0.547879
ENSMUSG00000106181	Gm9523	-3.76498	-3.42491	-3.08076
ENSMUSG00000104913	Gm6560	3.15423	3.62869	3.39338
ENSMUSG00000105076	A930003O13Rik	-4.83185	-4.83185	-4.83185
ENSMUSG00000106379	Lhfpl3	-2.51677	-3.29021	-3.03149
ENSMUSG00000060879	Gm6564	-4.83185	-4.83185	-4.83185
ENSMUSG00000073147	5031425E22Rik	2.99216	2.9309	2.22493
ENSMUSG00000106269	4930580E04Rik	-4.83185	-4.83185	-4.83185
ENSMUSG00000104765	Gm43058	-4.83185	-4.71466	-4.83185
ENSMUSG00000029004	Kmt2e	7.07264	7.38595	7.00631
ENSMUSG00000062604	Srpk2	5.79609	5.7541	5.62185
ENSMUSG00000105565	Gm43566	-2.61725	-1.93292	-2.65901
ENSMUSG00000105987	AI506816	7.72398	7.14837	7.18548
ENSMUSG00000057541	Pus7	4.35373	3.86788	4.22107
ENSMUSG00000028999	Rint1	4.27174	4.45681	3.98874
ENSMUSG00000086697	4933427G23Rik	-2.69118	-3.85636	-2.11358
ENSMUSG00000028998	Tomm7	5.36739	5.19038	5.41336
ENSMUSG00000097180	2700038G22Rik	-0.324929	-0.599612	-0.536851
ENSMUSG00000028995	Fam126a	4.54498	4.71873	4.79041
ENSMUSG00000105866	Gm6745	-2.47915	-2.70563	-2.53024
ENSMUSG00000028986	Klhl7	4.14658	3.99759	3.87176
ENSMUSG00000106133	Gm3724	-3.31257	-2.24043	-2.92869
ENSMUSG00000048439	Nupl2	3.05657	2.84718	2.94787
ENSMUSG00000099891	Gm5575	-3.70209	-3.85918	-3.52057
ENSMUSG00000081071	Gm9836	-2.81509	-2.50104	-2.89412
ENSMUSG00000038319	Kcnh2	-0.967569	0.0485819	-2.2227
ENSMUSG00000028978	Nos3	3.90459	4.14418	3.83158
ENSMUSG00000038295	Atg9b	-0.983517	-0.255161	-1.03739
ENSMUSG00000028973	Abcb8	3.68803	3.62191	3.19451
ENSMUSG00000038276	Asic3	2.57894	4.22108	2.16375
ENSMUSG00000028969	Cdk5	4.97737	4.80109	4.92955
ENSMUSG00000028962	Slc4a2	6.80698	7.27392	6.60371
ENSMUSG00000028959	Fastk	5.84599	6.10845	5.57734
ENSMUSG00000028958	Tmub1	3.19032	3.36442	3.50088
ENSMUSG00000105858	2310074N15Rik	-3.6405	-3.15592	-3.97071
ENSMUSG00000023353	Agap3	5.96275	5.90893	5.93075
ENSMUSG00000067724	Gbx1	-3.3707	-2.13668	-2.70021
ENSMUSG00000038204	Asb10	-4.24731	-4.02306	-4.6759
ENSMUSG00000038199	4931409K22Rik	-4.60347	-4.41512	-4.83185
ENSMUSG00000028953	Abcf2	6.03311	6.04209	6.12267
ENSMUSG00000067719	Gm10221	0.369506	-0.238723	0.258201
ENSMUSG00000038181	Chpf2	6.9135	7.59346	7.1926
ENSMUSG00000028949	Smarcd3	4.90128	4.39427	4.72474
ENSMUSG00000028954	Nub1	6.37879	6.75022	7.04722
ENSMUSG00000055235	Wdr86	-1.54351	-0.345016	-2.54215
ENSMUSG00000038135	Crygn	-3.02435	-3.04637	-4.01021
ENSMUSG00000028945	Rheb	5.92453	6.1614	6.19622
ENSMUSG00000028944	Prkag2	4.41926	4.13972	4.23281
ENSMUSG00000059631	1500035N22Rik	-4.36478	-4.68802	-4.83185
ENSMUSG00000043833	2900005J15Rik	1.01602	0.187384	1.16458
ENSMUSG00000028938	Galntl5	-4.83185	-4.83185	-4.83185
ENSMUSG00000038072	Galnt11	4.61081	4.74862	4.55451
ENSMUSG00000054116	E130116L18Rik	-3.54799	-3.86401	-4.43694
ENSMUSG00000038056	Kmt2c	5.81993	5.85254	5.76475
ENSMUSG00000092344	Hspe1-ps3	-4.70729	-4.53843	-4.68059
ENSMUSG00000092181	Gm20432	-4.83185	-4.83185	-4.83185
ENSMUSG00000097236	4831440E17Rik	-1.33591	-2.51611	-2.92914
ENSMUSG00000038044	Cct8l1	-4.59841	-4.32	-4.56738
ENSMUSG00000101856	1700096K18Rik	0.697583	0.604345	-0.137844
ENSMUSG00000059244	Gm10062	-4.37002	-4.42124	-3.60355
ENSMUSG00000028933	Xrcc2	2.54975	1.67405	2.02702
ENSMUSG00000104549	Gm43142	-4.83185	-4.83185	-4.56738
ENSMUSG00000056367	Actr3b	2.09606	1.48132	1.81938
ENSMUSG00000095550	Gm21671	-4.83185	-4.83185	-4.83185
ENSMUSG00000104651	Gm21168	-4.56459	-4.83185	-4.51487
ENSMUSG00000106627	Gm21680	-4.83185	-4.71466	-4.83185
ENSMUSG00000096045	Gm21698	-4.83185	-4.83185	-4.68059
ENSMUSG00000090671	Gm5067	-4.4029	-4.11598	-4.51745
ENSMUSG00000073119	Speer4a	-4.83185	-4.67522	-4.83185
ENSMUSG00000105422	Gm6089	-4.83185	-4.83185	-4.51956
ENSMUSG00000073116	Gm10471	-4.83185	-4.56637	-4.83185
ENSMUSG00000067698	Gm10220	-4.83185	-4.29296	-4.83185
ENSMUSG00000059645	Gm7361	-3.28287	-3.48955	-3.49979
ENSMUSG00000061576	Dpp6	0.428958	1.51211	0.127352
ENSMUSG00000080941	Gm16056	-4.5672	-4.47676	-4.83185
ENSMUSG00000002221	Paxip1	4.69899	4.49722	4.63214
ENSMUSG00000105223	Gm43433	-4.70249	-4.71466	-4.5385
ENSMUSG00000039106	Htr5a	-4.83185	-4.83185	-4.83185
ENSMUSG00000104882	Gm43096	-2.9614	-3.54036	-3.95302
ENSMUSG00000106390	Gm5551	-4.4094	-4.3818	-4.3636
ENSMUSG00000104777	Gm4865	-4.57051	-4.56507	-3.82278
ENSMUSG00000097673	Gm26608	-4.25323	-4.56637	-4.83185
ENSMUSG00000045294	Insig1	5.4931	4.62804	5.27354
ENSMUSG00000039095	En2	-1.53105	-1.2063	-1.86429
ENSMUSG00000044681	Cnpy1	-4.83185	-4.83185	-4.83185
ENSMUSG00000048271	Rbm33	5.87124	5.89533	5.8559
ENSMUSG00000105775	Gm10290	-1.80512	-1.58264	-1.57963
ENSMUSG00000029130	Rnf32	-0.82353	-1.24058	-2.11678
ENSMUSG00000089975	Gm7420	-4.04964	-4.57684	-4.83185
ENSMUSG00000010721	Lmbr1	5.52321	5.06517	5.46384
ENSMUSG00000097561	4632411P08Rik	-3.78324	-3.41609	-3.77059
ENSMUSG00000001569	Nom1	4.92583	5.0119	5.19729
ENSMUSG00000001566	Mnx1	-4.4113	-4.68802	-4.83185
ENSMUSG00000039000	Ube3c	5.7309	5.71741	5.57892
ENSMUSG00000105032	Gm43117	-4.83185	-4.31175	-4.83185
ENSMUSG00000053121	Gm5129	-4.83185	-4.09571	-4.33072
ENSMUSG00000029131	Dnajb6	6.06583	6.52325	6.23368
ENSMUSG00000106558	Gm5552	-3.67772	-3.22563	-2.99616
ENSMUSG00000105999	Gm2213	-4.35022	-4.62635	-4.52463
ENSMUSG00000106551	Gm1969	-4.69656	-4.71466	-4.83185
ENSMUSG00000105437	Gm42450	-4.83185	-4.68226	-3.87738
ENSMUSG00000105439	Gm42806	-4.83185	-4.83185	-4.83185
ENSMUSG00000025746	Il6	1.98323	4.50847	2.92589
ENSMUSG00000025747	Tyms	3.97994	3.42468	3.70886
ENSMUSG00000104667	Gm4961	-0.993618	-0.663103	-1.60048
ENSMUSG00000086815	3110082J24Rik	-3.25373	-1.86976	-4.5599
ENSMUSG00000044576	Garem2	2.42884	3.46123	1.49231
ENSMUSG00000025745	Hadha	6.93364	6.81031	6.75024
ENSMUSG00000059447	Hadhb	5.6203	5.2991	5.24434
ENSMUSG00000067642	Adgrf3	-4.83185	-4.68802	-4.68059
ENSMUSG00000075703	Selenoi	5.21077	5.31264	5.88075
ENSMUSG00000085099	Gm16288	-3.43344	-3.04659	-4.12695
ENSMUSG00000073102	Drc1	-1.99223	-1.56415	-0.05006
ENSMUSG00000106311	Gm43755	-4.83185	-4.83185	-4.83185
ENSMUSG00000062372	Otof	-4.61488	-4.22154	-4.83185
ENSMUSG00000029182	1700001C02Rik	-4.83185	-4.83185	-4.83185
ENSMUSG00000053214	Gm9899	-4.47019	-4.83185	-4.47518
ENSMUSG00000049265	Kcnk3	-3.35228	-3.60547	-3.51121
ENSMUSG00000029175	Slc35f6	5.47376	5.49753	5.65611
ENSMUSG00000029177	Cenpa	5.37586	2.62707	3.30335
ENSMUSG00000029168	Dpysl5	-2.82866	-2.02635	-3.05708
ENSMUSG00000029166	Mapre3	4.90709	5.23121	4.80209
ENSMUSG00000106229	Gm19409	-4.39218	-4.16011	-3.84822
ENSMUSG00000038828	Tmem214	6.23209	6.70623	6.0978
ENSMUSG00000029165	Agbl5	3.20873	3.05401	2.61425
ENSMUSG00000038803	Ost4	6.48321	6.54589	5.82738
ENSMUSG00000029163	Emilin1	8.66068	9.92413	8.97854
ENSMUSG00000029162	Khk	3.59876	2.68505	3.07078
ENSMUSG00000029161	Cgref1	1.85591	3.16226	1.21348
ENSMUSG00000006638	Abhd1	1.07313	0.858009	1.18045
ENSMUSG00000045302	Preb	6.07727	5.98513	6.27524
ENSMUSG00000006642	Tcf23	-0.193341	-2.76417	0.536112
ENSMUSG00000006641	Slc5a6	2.07084	1.8127	1.74036
ENSMUSG00000013622	Atraid	6.06305	6.0749	6.09894
ENSMUSG00000013629	Cad	6.08405	5.80896	5.42869
ENSMUSG00000029151	Slc30a3	-4.45786	-4.10337	-4.56738
ENSMUSG00000062077	Trim54	-4.69656	-3.85198	-4.51487
ENSMUSG00000038676	Ucn	-4.83185	-4.83185	-4.6759
ENSMUSG00000107283	Mpv17	4.99248	4.69698	4.6012
ENSMUSG00000101678	Gm29609	-2.04701	-2.49309	-2.73691
ENSMUSG00000106864	Gtf3c2	4.17816	3.92157	3.93393
ENSMUSG00000029145	Eif2b4	4.13058	4.19069	4.21181
ENSMUSG00000029146	Snx17	6.0596	6.12765	5.97232
ENSMUSG00000043059	Zfp513	4.01582	4.32987	4.215
ENSMUSG00000029147	Ppm1g	5.90634	5.91618	6.06234
ENSMUSG00000055424	Gm9970	-3.948	-2.9473	-2.93511
ENSMUSG00000029148	Nrbp1	6.17898	6.21669	6.38805
ENSMUSG00000029149	Krtcap3	-1.55665	-1.3721	-1.27851
ENSMUSG00000038564	Ift172	5.62046	5.5815	5.3412
ENSMUSG00000038552	Fndc4	2.52622	2.42483	1.56825
ENSMUSG00000059434	Gckr	-3.77021	-4.2365	-3.6079
ENSMUSG00000062761	Zfp512	4.56633	4.54275	4.50218
ENSMUSG00000029138	4930548H24Rik	-4.07705	-4.22989	-4.45352
ENSMUSG00000064037	Gpn1	3.58988	3.4114	3.60305
ENSMUSG00000053134	Supt7l	4.32879	4.52142	4.39938
ENSMUSG00000029141	Slc4a1ap	4.50857	4.63147	4.59542
ENSMUSG00000107352	Gm43660	-4.48035	-3.77701	-4.56738
ENSMUSG00000107355	AI839979	-1.2928	-0.844262	-2.3496
ENSMUSG00000106918	Mrpl33	4.35663	3.93197	3.91619
ENSMUSG00000029136	Rbks	0.555007	0.135603	0.926813
ENSMUSG00000052139	Bre	5.28752	5.32716	5.49584
ENSMUSG00000029135	Fosl2	8.57329	8.90693	8.64319
ENSMUSG00000107220	Gm9555	-4.83185	-4.83185	-4.83185
ENSMUSG00000029134	Plb1	-1.09781	-1.58237	-0.764507
ENSMUSG00000107211	Gm5864	-0.650604	-0.390457	-0.216993
ENSMUSG00000014956	Ppp1cb	6.51275	6.75262	6.3777
ENSMUSG00000014932	Yes1	4.11774	4.09216	3.79469
ENSMUSG00000082305	Gm2420	-4.69988	-4.71466	-4.67083
ENSMUSG00000023452	Pisd	4.75264	4.75464	4.77066
ENSMUSG00000054280	Prr14l	4.94223	5.10851	5.08354
ENSMUSG00000106654	Gm2623	-4.48035	-4.83185	-4.83185
ENSMUSG00000037426	Depdc5	4.8125	4.94658	4.68616
ENSMUSG00000018965	Ywhah	6.76763	6.88973	6.82628
ENSMUSG00000093885	Rpl35a-ps5	-3.03135	-2.7507	-2.71967
ENSMUSG00000011034	Slc5a1	-4.83185	-4.21003	-4.32304
ENSMUSG00000081618	5033423K11Rik	-4.83185	-4.83185	-4.83185
ENSMUSG00000037379	Spon2	1.86623	1.68806	0.895033
ENSMUSG00000037373	Ctbp1	6.81887	6.78281	6.63614
ENSMUSG00000092275	Gm20465	-4.42817	-4.83185	-4.83185
ENSMUSG00000079562	Maea	6.30202	6.50466	6.29531
ENSMUSG00000037355	Uvssa	4.77976	4.59365	4.37292
ENSMUSG00000029112	Nkx1-1	-4.21364	-4.50572	-3.67738
ENSMUSG00000037339	Fam53a	4.49951	4.30383	4.76448
ENSMUSG00000097271	Gm9903	-2.42296	-2.85741	-3.62856
ENSMUSG00000004642	Slbp	4.12015	3.87738	4.28884
ENSMUSG00000019295	Tmem129	4.77704	4.71419	4.93889
ENSMUSG00000037313	Tacc3	5.61329	3.50495	4.23901
ENSMUSG00000106971	Gm42965	-4.69656	-4.83185	-4.83185
ENSMUSG00000054252	Fgfr3	-0.543592	0.143996	-0.944578
ENSMUSG00000005299	Letm1	5.08549	5.12165	5.15945
ENSMUSG00000059064	Gm10059	-1.5145	-1.74875	-2.05174
ENSMUSG00000057406	Nsd2	5.29768	4.66269	5.22576
ENSMUSG00000029111	Nelfa	4.25568	4.4206	4.39843
ENSMUSG00000107043	Gm42849	-4.00762	-3.80165	-4.35498
ENSMUSG00000106688	Gm42851	-4.83185	-4.32546	-4.5599
ENSMUSG00000070858	Gm1673	1.43612	1.14917	0.851138
ENSMUSG00000048142	Nat8l	-2.01597	-1.85785	-1.66844
ENSMUSG00000045102	Poln	-1.47475	-1.87919	-2.3701
ENSMUSG00000106868	Gm19798	-4.83185	-4.83185	-3.94282
ENSMUSG00000079555	Haus3	3.22564	2.624	2.81227
ENSMUSG00000037235	Mxd4	7.77422	7.28549	7.53514
ENSMUSG00000037224	Zfyve28	1.09577	1.68152	-0.370535
ENSMUSG00000086291	Gm15513	-1.66733	-1.52173	-3.15838
ENSMUSG00000109572	Cfap99	-2.19831	-1.53916	-1.73884
ENSMUSG00000107006	Gm43105	-4.59841	-4.83185	-4.51487
ENSMUSG00000107287	Gm43458	-4.83185	-4.83185	-4.6759
ENSMUSG00000029110	Rnf4	6.52829	6.735	6.83731
ENSMUSG00000037210	Fam193a	5.72695	5.77655	5.64482
ENSMUSG00000098062	Gm26931	-4.83185	-4.67522	-4.5952
ENSMUSG00000059866	Tnip2	4.53037	4.84507	5.03372
ENSMUSG00000054520	Sh3bp2	3.92103	3.84746	4.09697
ENSMUSG00000029106	Add1	8.46171	8.34422	8.29723
ENSMUSG00000001082	Mfsd10	6.29475	6.3332	6.59218
ENSMUSG00000036693	Nop14	5.31835	5.28815	5.58461
ENSMUSG00000052783	Grk4	0.927919	0.703662	0.200665
ENSMUSG00000029104	Htt	6.11564	6.25211	6.29086
ENSMUSG00000051246	Msantd1	-0.304569	-0.641301	-0.374727
ENSMUSG00000029101	Rgs12	5.46502	5.49278	5.68601
ENSMUSG00000029102	Hgfac	-2.16333	-2.36261	-1.58601
ENSMUSG00000044716	Dok7	-2.95525	-3.46459	-2.48788
ENSMUSG00000029103	Lrpap1	7.16879	7.52062	7.59885
ENSMUSG00000045318	Adra2c	-4.48035	-4.40587	-3.32661
ENSMUSG00000106762	4930478P22Rik	-4.83185	-4.83185	-4.83185
ENSMUSG00000055944	E130018O15Rik	-4.83185	-4.83185	-4.83185
ENSMUSG00000067438	Hmx1	-4.83185	-4.83185	-4.67083
ENSMUSG00000036596	Cpz	1.79116	2.24456	0.874764
ENSMUSG00000083907	Plk-ps1	-3.66765	-4.46972	-3.75247
ENSMUSG00000029097	Trmt44	2.85253	2.9547	3.05258
ENSMUSG00000029098	Acox3	5.59794	5.36289	5.34288
ENSMUSG00000029096	Htra3	6.83364	7.04948	6.19856
ENSMUSG00000036553	Sh3tc1	4.00784	4.38371	4.35138
ENSMUSG00000029095	Ablim2	1.24866	1.16153	1.27127
ENSMUSG00000029094	Afap1	6.64374	6.43734	6.21185
ENSMUSG00000082692	H2af-ps	-4.83185	-4.83185	-4.83185
ENSMUSG00000029093	Sorcs2	3.92541	5.38113	3.87673
ENSMUSG00000039563	2210406O10Rik	-3.41236	-3.83495	-3.33621
ENSMUSG00000029198	Grpel1	5.09905	5.26789	5.38508
ENSMUSG00000029196	Tada2b	4.17203	4.13107	4.11308
ENSMUSG00000050677	Ccdc96	-0.518467	-0.651293	-0.156712
ENSMUSG00000029192	Tbc1d14	5.62046	5.28279	5.73163
ENSMUSG00000029190	D5Ertd579e	5.38844	5.58223	5.94826
ENSMUSG00000060708	Bloc1s4	3.27201	3.39229	3.48574
ENSMUSG00000055302	Mrfap1	7.63535	7.74879	7.65824
ENSMUSG00000029119	Man2b2	8.12448	8.29227	8.42294
ENSMUSG00000029120	Ppp2r2c	-1.21575	-2.26457	-2.9596
ENSMUSG00000039474	Wfs1	5.76448	5.47268	5.97098
ENSMUSG00000063646	Jakmip1	-4.83185	-4.62635	-4.6759
ENSMUSG00000029121	Crmp1	0.682958	1.14353	-0.864721
ENSMUSG00000029122	Evc	6.21813	5.55764	5.62054
ENSMUSG00000050248	Evc2	5.74695	5.66392	5.60999
ENSMUSG00000029123	Stk32b	-2.71869	-4.40084	-4.19309
ENSMUSG00000062329	Cytl1	-4.83185	-4.58548	-4.83185
ENSMUSG00000048450	Msx1	2.79808	2.96468	2.82921
ENSMUSG00000106718	Gm20052	-4.83185	-4.62635	-4.83185
ENSMUSG00000107126	Gm42505	-4.53234	-4.83185	-4.24741
ENSMUSG00000029125	Stx18	4.36371	4.28501	4.56384
ENSMUSG00000029126	Nsg1	6.16879	5.84817	5.6284
ENSMUSG00000029127	Zbtb49	2.43375	2.47629	2.37209
ENSMUSG00000067367	Lyar	3.81233	3.6147	4.08191
ENSMUSG00000067365	Tmem128	3.79556	3.9402	4.07613
ENSMUSG00000051596	Otop1	-4.83185	-4.83185	-4.17797
ENSMUSG00000039358	Drd5	-4.83185	-4.83185	-4.83185
ENSMUSG00000005107	Slc2a9	2.7942	2.34234	3.02676
ENSMUSG00000089646	Gm15796	-3.76412	-3.72617	-2.72374
ENSMUSG00000005103	Wdr1	7.57737	7.9972	7.75753
ENSMUSG00000046572	Zfp518b	4.22282	4.01312	3.4494
ENSMUSG00000039315	Clnk	-4.83185	-4.53139	-4.49237
ENSMUSG00000106924	Gm42857	-4.83185	-4.83185	-4.6759
ENSMUSG00000107030	Gm5291	-4.69656	-4.83185	-4.83185
ENSMUSG00000106679	Gm42524	-4.70729	-4.68802	-4.32324
ENSMUSG00000051022	Hs3st1	1.96259	2.01323	2.7028
ENSMUSG00000083261	Gm7816	-2.04579	-1.78576	-1.43306
ENSMUSG00000082938	Gm2810	-1.5643	-1.63677	-1.55926
ENSMUSG00000106895	Gm4754	-0.0392517	-0.0797743	0.121713
ENSMUSG00000029128	Rab28	4.68449	4.64706	4.82653
ENSMUSG00000049691	Nkx3-2	-0.889879	-0.684984	-1.32838
ENSMUSG00000061755	Bod1l	6.36639	6.68653	6.34666
ENSMUSG00000107259	Gm5298	-4.83185	-4.68226	-4.38216
ENSMUSG00000067285	Gm16223	-4.46473	-4.83185	-4.67083
ENSMUSG00000106813	Gm7181	-4.34448	-4.08231	-4.43924
ENSMUSG00000039782	Cpeb2	3.87629	4.19001	3.71594
ENSMUSG00000104846	Gm43020	-4.30577	-4.16924	-4.48407
ENSMUSG00000107244	Gm43699	-4.60747	-4.83185	-4.83185
ENSMUSG00000104691	Gm43021	-4.83185	-4.83185	-4.83185
ENSMUSG00000061535	C1qtnf7	2.07712	1.78663	1.33051
ENSMUSG00000039765	Cc2d2a	5.43967	4.38034	4.29018
ENSMUSG00000039753	Fbxl5	5.76132	5.63548	6.394
ENSMUSG00000104701	Gm42555	-4.59841	-4.36118	-4.32304
ENSMUSG00000029082	Bst1	6.54726	6.64362	8.32541
ENSMUSG00000029084	Cd38	4.6405	3.46788	5.52197
ENSMUSG00000086479	Gm16014	-4.83185	-4.83185	-4.69445
ENSMUSG00000033036	Gm7879	-3.64106	-3.7999	-4.03778
ENSMUSG00000059565	Gm5292	-4.03901	-3.9894	-4.54319
ENSMUSG00000048373	Fgfbp1	-3.84055	-4.83185	-3.98101
ENSMUSG00000029086	Prom1	1.99882	2.5176	2.19335
ENSMUSG00000105264	Gm42716	-4.83185	-4.83185	-4.83185
ENSMUSG00000105353	Gm42428	-4.70729	-4.83185	-4.83185
ENSMUSG00000046985	Tapt1	4.33958	4.49659	4.58698
ENSMUSG00000104923	Gm5865	-2.62748	-2.29748	-2.52811
ENSMUSG00000104800	Gm42985	-4.83185	-4.83185	-4.56738
ENSMUSG00000039706	Ldb2	3.9041	3.86486	2.91702
ENSMUSG00000105224	Gm3364	-4.83185	-4.83185	-4.5952
ENSMUSG00000062496	4930431F12Rik	-4.83185	-4.68802	-4.83185
ENSMUSG00000029092	D5Ertd615e	-3.28172	-1.40325	-3.23674
ENSMUSG00000104781	Gm43303	-3.99997	-3.20479	-3.90749
ENSMUSG00000015806	Qdpr	4.5234	4.08305	4.34699
ENSMUSG00000039682	Lap3	5.26427	5.3668	5.55319
ENSMUSG00000015804	Med28	4.75837	4.91772	4.86395
ENSMUSG00000015879	Fam184b	-4.45786	-3.56382	-3.57398
ENSMUSG00000105634	Gm43367	-4.83185	-4.83185	-4.83185
ENSMUSG00000015880	Ncapg	4.43061	2.48138	3.54901
ENSMUSG00000015882	Lcorl	2.6761	2.58404	2.44856
ENSMUSG00000101587	Gm29036	-4.17552	-4.83185	-4.83185
ENSMUSG00000067321	Gm7931	-2.36969	-2.88229	-2.54402
ENSMUSG00000031558	Slit2	5.97454	5.70919	5.05632
ENSMUSG00000029089	5730480H06Rik	2.74352	2.47381	2.36785
ENSMUSG00000029088	Kcnip4	-4.45786	-4.83185	-4.18173
ENSMUSG00000083477	Gm5555	-2.77854	-2.10243	-2.0356
ENSMUSG00000029090	Adgra3	4.27702	4.40438	3.93052
ENSMUSG00000105020	Gm7205	-4.52747	-4.83185	-4.83185
ENSMUSG00000106038	Gm4962	-4.21365	-4.45965	-4.83185
ENSMUSG00000029167	Ppargc1a	-0.931662	-1.40749	-1.26881
ENSMUSG00000029169	Dhx15	6.57298	6.57231	6.41624
ENSMUSG00000097145	9230114K14Rik	2.62576	2.04417	1.86986
ENSMUSG00000106464	C130083M11Rik	-4.29402	-3.85171	-3.87724
ENSMUSG00000072941	Sod3	7.6153	9.29093	7.54623
ENSMUSG00000045790	Ccdc149	3.12625	3.19313	2.33565
ENSMUSG00000039252	Lgi2	8.38259	8.49084	8.12275
ENSMUSG00000095078	Gm5866	-4.44263	-4.14543	-4.33642
ENSMUSG00000052295	8030423F21Rik	-3.91658	-3.41822	-3.53514
ENSMUSG00000029173	Sepsecs	3.79872	3.5961	3.86259
ENSMUSG00000029186	Pi4k2b	4.35799	4.95766	4.49658
ENSMUSG00000029179	Zcchc4	3.22393	3.28983	3.51848
ENSMUSG00000029176	Anapc4	5.9712	6.07731	5.83274
ENSMUSG00000106538	Gm42746	-4.46473	-4.68226	-4.16966
ENSMUSG00000029188	Slc34a2	-4.53234	-4.33873	-4.83185
ENSMUSG00000029189	Sel1l3	0.787633	-0.608696	1.02177
ENSMUSG00000061461	Smim20	3.76291	3.62394	3.9925
ENSMUSG00000106981	Gm45495	-0.864825	-0.380762	-0.644741
ENSMUSG00000106808	Gm42745	-2.79326	-2.44584	-2.47428
ENSMUSG00000039191	Rbpj	6.92149	7.45617	7.0809
ENSMUSG00000029193	Cckar	-4.83185	-4.83185	-4.83185
ENSMUSG00000039178	Tbc1d19	4.10625	3.85472	3.89096
ENSMUSG00000039156	Stim2	4.7129	5.08688	4.61017
ENSMUSG00000105143	Gm8069	-3.51631	-3.80504	-3.75112
ENSMUSG00000083902	Gm15975	-1.39136	-1.52329	-0.931256
ENSMUSG00000106326	Gm42977	-4.83185	-4.83185	-4.51956
ENSMUSG00000104560	Gm8115	-3.97735	-3.42975	-4.00708
ENSMUSG00000104892	Gm6615	-4.4741	-4.71466	-4.41838
ENSMUSG00000097216	4932441J04Rik	1.0936	1.60151	0.946212
ENSMUSG00000051116	Gm8121	-3.73839	-4.2028	-4.26895
ENSMUSG00000029108	Pcdh7	7.24865	7.79439	6.84149
ENSMUSG00000104564	Gm17977	-4.59841	-4.83185	-4.83185
ENSMUSG00000100557	1700029E06Rik	-4.54138	-4.83185	-4.83185
ENSMUSG00000106634	Gm43042	-4.83185	-4.83185	-4.67083
ENSMUSG00000106250	Gm43392	-4.83185	-4.83185	-4.6759
ENSMUSG00000106170	Gm43393	-4.572	-4.57684	-4.67083
ENSMUSG00000087034	Cbfa2t2-ps1	-4.02682	-3.12446	-3.99316
ENSMUSG00000104775	Gm8182	-4.69988	-4.83185	-4.83185
ENSMUSG00000089992	G6pd2	-3.40459	-3.36605	-2.98142
ENSMUSG00000037999	Arap2	3.10084	3.14343	3.98386
ENSMUSG00000090326	Dthd1	-3.70596	-2.67193	-1.12037
ENSMUSG00000090061	Nwd2	-4.83185	-4.55546	-4.83185
ENSMUSG00000060512	0610040J01Rik	-2.73414	-2.80044	-2.40556
ENSMUSG00000047881	Rell1	4.80671	4.94806	4.46036
ENSMUSG00000106076	Gm43840	-4.83185	-4.68226	-4.83185
ENSMUSG00000106219	5830416I19Rik	-4.53234	-4.39883	-4.51745
ENSMUSG00000029171	Pgm1	5.13853	5.18658	5.27034
ENSMUSG00000029174	Tbc1d1	6.08194	6.30665	6.6473
ENSMUSG00000083435	Gm15824	-4.70729	-4.83185	-4.67083
ENSMUSG00000083100	Gm6044	-3.57225	-4.17497	-4.31035
ENSMUSG00000105443	Gm43837	-4.53234	-4.83185	-4.83185
ENSMUSG00000105402	Gm3716	1.46379	1.08037	1.35179
ENSMUSG00000097640	Gm20033	-0.0208417	-0.306031	-0.649506
ENSMUSG00000029178	Klf3	7.23745	7.03841	7.26864
ENSMUSG00000044827	Tlr1	-0.509492	-0.0445638	-0.583516
ENSMUSG00000051498	Tlr6	0.590157	1.31925	-0.124881
ENSMUSG00000029185	Fam114a1	6.81277	7.38166	6.36736
ENSMUSG00000037913	Tmem156	-2.53539	-2.44952	-1.80099
ENSMUSG00000054920	Klhl5	6.3997	6.34155	6.59009
ENSMUSG00000037890	Wdr19	4.84086	4.82873	4.8231
ENSMUSG00000029191	Rfc1	5.73364	5.67164	5.9189
ENSMUSG00000029195	Klb	-4.70249	-4.00256	-4.31922
ENSMUSG00000047215	Rpl9	8.46742	8.34684	8.38339
ENSMUSG00000029199	Lias	4.0702	4.10956	4.02621
ENSMUSG00000029201	Ugdh	7.12696	7.67374	7.6255
ENSMUSG00000037822	Smim14	5.70815	5.92862	5.50828
ENSMUSG00000029203	Ube2k	5.45616	5.53866	5.42361
ENSMUSG00000029202	Pds5a	6.12983	6.20162	6.07097
ENSMUSG00000106978	N4bp2os	0.611327	0.581369	-0.734774
ENSMUSG00000037795	N4bp2	3.54554	3.65144	3.12296
ENSMUSG00000029204	Rhoh	-3.94627	-3.02193	-4.1017
ENSMUSG00000029205	Chrna9	-4.83185	-4.83185	-4.83185
ENSMUSG00000054598	9130230L23Rik	-4.01351	-4.17992	-3.11329
ENSMUSG00000070780	Rbm47	2.2254	1.73047	2.79855
ENSMUSG00000029206	Nsun7	2.62986	2.50627	2.43394
ENSMUSG00000029207	Apbb2	6.83129	7.10108	7.00444
ENSMUSG00000029223	Uchl1	3.32822	3.65847	2.01853
ENSMUSG00000037736	Limch1	2.97798	3.29668	2.2315
ENSMUSG00000082420	Gm6517	-3.22411	-2.5137	-2.59471
ENSMUSG00000012520	Phox2b	-4.83185	-4.83185	-4.83185
ENSMUSG00000037720	Tmem33	5.57382	5.59702	5.86331
ENSMUSG00000029221	Slc30a9	5.75994	5.95556	5.81987
ENSMUSG00000092060	Bend4	0.455926	0.81257	-0.000261951
ENSMUSG00000106925	Gm20072	-4.83185	-4.68226	-4.83185
ENSMUSG00000050010	Shisa3	0.806259	0.741042	-2.26511
ENSMUSG00000037685	Atp8a1	2.33573	2.04777	3.28671
ENSMUSG00000094719	Gm5108	-4.83185	-4.83185	-4.83185
ENSMUSG00000107257	Gm43028	-3.40666	-4.18053	-3.66178
ENSMUSG00000106854	Gm42850	-4.83185	-4.83185	-4.67083
ENSMUSG00000037653	Kctd8	-4.83185	-4.83185	-4.83185
ENSMUSG00000043484	Gm5867	-4.16497	-4.24899	-4.14215
ENSMUSG00000029158	Yipf7	-4.53234	-4.83185	-4.5952
ENSMUSG00000029208	Guf1	3.86498	3.27517	3.29588
ENSMUSG00000029209	Gnpda2	4.21938	4.12766	3.95514
ENSMUSG00000000560	Gabra2	-4.83185	-4.83185	-4.83185
ENSMUSG00000049387	Cox7b2	-4.83185	-4.83185	-4.83185
ENSMUSG00000029211	Gabra4	-4.52133	-4.56637	-4.83185
ENSMUSG00000029212	Gabrb1	-3.26772	-3.38387	-3.58559
ENSMUSG00000082705	Gm15616	-2.7548	-3.07573	-2.72952
ENSMUSG00000029213	Commd8	4.5705	4.6107	4.63496
ENSMUSG00000046808	Atp10d	4.61939	4.20887	4.64765
ENSMUSG00000005220	Corin	-3.53847	-2.08917	-3.51386
ENSMUSG00000072889	Nfxl1	3.83702	4.1705	3.75391
ENSMUSG00000105865	Gm34144	-4.83185	-4.71466	-4.83185
ENSMUSG00000063935	Zar1	-2.5622	-3.16507	-2.29011
ENSMUSG00000060204	Gm5868	-3.55173	-3.50656	-3.75455
ENSMUSG00000067220	Cnga1	-4.47218	-4.49537	-2.94031
ENSMUSG00000105124	Gm5297	-4.01348	-3.87853	-4.37747
ENSMUSG00000067219	Nipal1	3.9751	4.28305	5.23919
ENSMUSG00000054892	Txk	-3.08377	-2.1253	-0.810861
ENSMUSG00000105089	Gm43717	-4.83185	-4.83185	-4.5952
ENSMUSG00000029217	Tec	2.9503	3.17667	3.33927
ENSMUSG00000052154	Gm9870	-1.78883	-2.19345	-1.98617
ENSMUSG00000036087	Slain2	5.58782	5.55413	5.50942
ENSMUSG00000063656	Gm10135	-3.78545	-3.66029	-3.35415
ENSMUSG00000029219	Slc10a4	-4.83185	-4.37288	-4.83185
ENSMUSG00000070733	Fryl	5.70692	5.8372	6.00467
ENSMUSG00000090561	Gm17207	-4.53234	-4.83185	-4.12739
ENSMUSG00000107087	Gm34411	-4.59841	-4.83185	-4.83185
ENSMUSG00000029152	Ociad1	6.57043	6.64748	6.93095
ENSMUSG00000029153	Ociad2	1.49964	1.86845	1.69093
ENSMUSG00000107272	Gm42730	-4.60747	-4.83185	-4.83185
ENSMUSG00000029154	Cwh43	-4.83185	-4.83185	-4.83185
ENSMUSG00000082039	Gm15653	-4.83185	-4.83185	-4.69445
ENSMUSG00000051674	Dcun1d4	4.73856	4.72687	4.8065
ENSMUSG00000067206	Lrrc66	-4.69656	-4.68226	-3.88593
ENSMUSG00000029156	Sgcb	5.05613	5.26358	5.80843
ENSMUSG00000029155	Spata18	-3.44272	-3.98642	-4.21686
ENSMUSG00000106968	C78283	-4.60747	-4.83185	-4.83185
ENSMUSG00000054814	Usp46	4.43708	3.82873	3.9729
ENSMUSG00000086234	Usp46os2	-4.83185	-4.42255	-3.647
ENSMUSG00000106943	Dancr	-3.07075	-3.87417	-3.53287
ENSMUSG00000049907	Rasl11b	1.38468	1.66888	0.619993
ENSMUSG00000062110	Scfd2	3.59952	3.63088	3.77199
ENSMUSG00000080700	Gm15981	-4.25999	-4.24899	-3.65652
ENSMUSG00000084132	Gm15982	-3.69114	-4.55546	-4.83185
ENSMUSG00000029227	Fip1l1	6.13659	6.20938	6.07494
ENSMUSG00000029228	Lnx1	1.67692	2.29411	1.08727
ENSMUSG00000106987	Gm42575	-2.21215	-2.35918	-3.01468
ENSMUSG00000072874	Gm6116	-4.83185	-4.83185	-4.02829
ENSMUSG00000029229	Chic2	4.70701	5.39542	4.90707
ENSMUSG00000107162	Gm18593	-3.11137	-3.18794	-3.40166
ENSMUSG00000106900	Gm2040	-4.83185	-4.83185	-4.83185
ENSMUSG00000029231	Pdgfra	9.58879	10.1723	8.86516
ENSMUSG00000005672	Kit	4.02846	4.54116	2.91846
ENSMUSG00000106754	Gm43101	-2.53277	-2.45204	-3.94366
ENSMUSG00000107061	Gm19590	-1.97414	-0.916029	-2.35502
ENSMUSG00000062960	Kdr	5.76065	5.73491	5.83549
ENSMUSG00000107020	Gm6051	-2.69377	-1.96644	-1.33832
ENSMUSG00000029233	Srd5a3	4.42148	4.29358	4.60816
ENSMUSG00000029234	Tmem165	5.70494	5.68487	5.54498
ENSMUSG00000083152	Apc-ps1	-3.88781	-4.01964	-4.04587
ENSMUSG00000029238	Clock	5.6993	5.55256	5.73564
ENSMUSG00000106831	Ube2n-ps1	-0.813978	-1.04419	-0.581329
ENSMUSG00000087037	4930432L08Rik	-4.42817	-4.83185	-4.83185
ENSMUSG00000029236	Nmu	-4.83185	-3.96683	-3.48347
ENSMUSG00000107160	Gm42666	-4.39049	-4.68226	-4.22621
ENSMUSG00000036435	Exoc1	4.86744	4.82747	5.18907
ENSMUSG00000036403	Cep135	3.04491	2.84918	2.91653
ENSMUSG00000036377	C530008M17Rik	0.382801	0.447168	-0.689392
ENSMUSG00000055923	Aasdh	2.98207	2.75725	2.70621
ENSMUSG00000029246	Ppat	3.5626	3.29455	3.61504
ENSMUSG00000029247	Paics	7.20594	6.71706	6.97984
ENSMUSG00000036323	Srp72	7.08891	7.01844	6.90738
ENSMUSG00000063820	Arl9	-3.02819	-3.34657	-3.37801
ENSMUSG00000086632	1700112J05Rik	-4.52747	-4.83185	-4.83185
ENSMUSG00000029248	Thegl	-4.83185	-4.83185	-4.83185
ENSMUSG00000059325	Hopx	-0.0614724	-0.241835	1.42481
ENSMUSG00000106783	Gm42757	-4.83185	-4.68226	-4.83185
ENSMUSG00000053030	Spink2	-2.63655	-1.07079	-0.544338
ENSMUSG00000029249	Rest	5.23625	5.49507	5.14227
ENSMUSG00000036285	Noa1	3.94194	3.6878	3.92556
ENSMUSG00000029250	Polr2b	6.17234	6.10997	6.03622
ENSMUSG00000107238	Gm42758	-4.4113	-4.83185	-4.83185
ENSMUSG00000036256	Igfbp7	10.2556	10.7941	10.1375
ENSMUSG00000107232	1700017L05Rik	-4.83185	-4.83185	-4.83185
ENSMUSG00000044058	Mthfr-ps1	-4.69656	-4.68802	-4.67083
ENSMUSG00000083829	Gm2199	-2.7004	-3.0521	-2.79766
ENSMUSG00000037605	Adgrl3	2.42289	3.20997	1.22439
ENSMUSG00000106926	Rpl7-ps7	0.534226	0.592877	0.309011
ENSMUSG00000049537	Tecrl	-4.83185	-4.57684	-4.83185
ENSMUSG00000106576	Gm4866	-3.61455	-3.65804	-3.07511
ENSMUSG00000029245	Epha5	-4.83185	-4.21003	-4.83185
ENSMUSG00000079067	Hmgn2-ps1	-2.24207	-3.62016	-2.54724
ENSMUSG00000029253	Cenpc1	4.80937	4.45974	4.27953
ENSMUSG00000106282	Gm2287	-4.83185	-4.68802	-4.83185
ENSMUSG00000029254	Stap1	-4.83185	-4.11932	-4.83185
ENSMUSG00000035898	Uba6	4.71646	4.77625	4.62931
ENSMUSG00000029255	Gnrhr	-2.46227	-3.49451	-0.944505
ENSMUSG00000061259	Tmprss11d	-4.48035	-4.83185	-4.5599
ENSMUSG00000048764	Tmprss11f	-3.68382	-4.56637	-4.24741
ENSMUSG00000035861	Tmprss11b	-4.70729	-4.83185	-4.83185
ENSMUSG00000054537	Tmprss11e	-4.11776	-4.07448	-4.83185
ENSMUSG00000035851	Ythdc1	5.405	5.59227	5.64326
ENSMUSG00000029260	Ugt2b34	-4.83185	-4.83185	-4.83185
ENSMUSG00000104802	Gm5869	0.936222	0.87442	0.605
ENSMUSG00000035811	Ugt2b35	-4.83185	-4.83185	-4.83185
ENSMUSG00000035780	Ugt2a3	-4.83185	-4.83185	-4.83185
ENSMUSG00000104664	Gm35570	-4.57792	-4.83185	-4.69445
ENSMUSG00000029269	Sult1b1	-4.83185	-4.83185	-4.83185
ENSMUSG00000029272	Sult1e1	-4.83185	-4.83185	-4.47518
ENSMUSG00000106217	Gm43368	-4.70729	-4.83185	-4.83185
ENSMUSG00000070702	Csn1s1	-4.59841	-4.83185	-4.83185
ENSMUSG00000063157	Csn2	-4.83185	-4.83185	-4.69445
ENSMUSG00000105796	Gm42845	-4.23086	-4.68802	-4.5599
ENSMUSG00000061937	Csn1s2a	-4.83185	-4.83185	-4.83185
ENSMUSG00000001622	Csn3	-4.45786	-4.2365	-3.88275
ENSMUSG00000007457	2310003L06Rik	-4.83185	-4.83185	-4.83185
ENSMUSG00000029280	Smr3a	-4.83185	-4.55546	-4.83185
ENSMUSG00000105807	Gm42622	-4.83185	-4.83185	-4.83185
ENSMUSG00000090302	Gm7714	-4.83185	-4.83185	-4.83185
ENSMUSG00000064156	Prol1	-4.83185	-4.83185	-4.83185
ENSMUSG00000029282	Amtn	-4.83185	-4.83185	-4.83185
ENSMUSG00000106633	Gm43431	-4.5672	-4.55802	-4.08399
ENSMUSG00000105013	Gm7721	-4.44263	-4.67522	-4.67083
ENSMUSG00000029288	Ambn	-4.83185	-4.50572	-4.83185
ENSMUSG00000029286	Enam	-4.69988	-4.42895	-4.83185
ENSMUSG00000067149	Jchain	-4.52133	-4.57083	-3.98999
ENSMUSG00000106322	Gm43432	-4.2157	-4.83185	-4.69445
ENSMUSG00000070697	Utp3	5.34174	5.26822	5.47018
ENSMUSG00000029291	Rufy3	3.59778	3.85927	3.8637
ENSMUSG00000044221	Grsf1	5.63662	5.75914	5.8458
ENSMUSG00000006262	Mob1b	5.12614	5.02295	4.91673
ENSMUSG00000095524	Gm15682	-2.07854	-2.58585	-2.64015
ENSMUSG00000029366	Dck	3.06231	2.68078	3.22133
ENSMUSG00000082389	Mkrn1-ps1	-3.91245	-4.07974	-4.67083
ENSMUSG00000060961	Slc4a4	6.60794	5.79872	6.37965
ENSMUSG00000035540	Gc	0.932482	1.16185	0.453989
ENSMUSG00000106534	Gm6366	-4.3981	-4.53139	-4.30238
ENSMUSG00000035528	Npffr2	-2.83937	-3.97165	-3.88263
ENSMUSG00000043635	Adamts3	2.85644	2.56319	2.03065
ENSMUSG00000043618	Eif5al3-ps	-1.99093	-1.94745	-1.89648
ENSMUSG00000035505	Cox18	2.81118	3.33722	4.5451
ENSMUSG00000055204	Ankrd17	7.59661	8.01295	8.07777
ENSMUSG00000054945	Gm9958	-2.31313	-1.37902	-1.81579
ENSMUSG00000029368	Alb	-4.69656	-4.065	-4.08457
ENSMUSG00000054932	Afp	-3.68486	-4.48288	-4.45352
ENSMUSG00000029369	Afm	-4.83185	-4.83185	-4.69445
ENSMUSG00000106863	Gm43448	-4.06222	-3.50172	-4.83185
ENSMUSG00000070690	5830473C10Rik	-4.83185	-4.83185	-4.83185
ENSMUSG00000029370	Rassf6	-1.00297	-1.37476	-2.18299
ENSMUSG00000029371	Cxcl5	5.76412	6.75282	4.2735
ENSMUSG00000029372	Ppbp	-4.60347	-3.28009	-4.69445
ENSMUSG00000029373	Pf4	0.966797	1.55351	0.563483
ENSMUSG00000029379	Cxcl3	-1.42887	-1.6316	-0.790327
ENSMUSG00000107044	Gm43086	-4.69656	-3.79543	-4.83185
ENSMUSG00000029380	Cxcl1	4.38206	3.87338	4.5697
ENSMUSG00000058427	Cxcl2	1.56827	1.05035	1.98234
ENSMUSG00000029376	Mthfd2l	2.34698	2.69268	1.86472
ENSMUSG00000035020	Epgn	-4.27273	-3.40099	-4.67083
ENSMUSG00000029377	Ereg	2.09765	2.14047	3.12483
ENSMUSG00000029378	Areg	-3.19935	-2.78833	-3.6259
ENSMUSG00000107198	Gm19619	-4.83185	-4.83185	-4.83185
ENSMUSG00000082361	Btc	1.47961	2.82248	3.09782
ENSMUSG00000034981	Parm1	6.78207	7.41118	7.77831
ENSMUSG00000107261	Trmt112-ps1	-2.57489	-2.59971	-2.60305
ENSMUSG00000106917	Gm7832	-1.42788	-1.14725	-1.00194
ENSMUSG00000107337	Gm43596	-4.83185	-4.83185	-4.83185
ENSMUSG00000096726	Gm5558	-3.01733	-3.17335	-3.32171
ENSMUSG00000107301	Gm43688	-4.83185	-4.83185	-4.57434
ENSMUSG00000029397	Rchy1	4.62027	4.54704	4.81375
ENSMUSG00000102644	Thap6	3.45826	2.9051	3.64815
ENSMUSG00000096035	Gm1045	-4.70249	-4.83185	-4.83185
ENSMUSG00000029403	Cdkl2	2.21641	1.22632	1.83763
ENSMUSG00000097479	Gm26582	-1.09968	-0.998862	-0.905712
ENSMUSG00000029405	G3bp2	6.34923	6.80479	7.4189
ENSMUSG00000029407	Uso1	6.31205	6.77355	6.31481
ENSMUSG00000084111	Gm15710	1.0518	0.868809	1.11497
ENSMUSG00000029409	U90926	-3.89941	-3.18267	-1.92303
ENSMUSG00000029410	Ppef2	-3.71293	-4.49537	-3.5088
ENSMUSG00000029413	Naaa	4.07758	3.77795	4.08852
ENSMUSG00000029415	Sdad1	4.38714	4.77015	4.7727
ENSMUSG00000029417	Cxcl9	-0.38922	5.22874	8.90863
ENSMUSG00000034842	Art3	1.38214	3.42253	3.90811
ENSMUSG00000034855	Cxcl10	-0.246586	6.78412	7.64294
ENSMUSG00000060183	Cxcl11	-4.83185	-2.60186	-0.452764
ENSMUSG00000082068	Gm2673	-4.83185	-4.71466	-4.83185
ENSMUSG00000034826	Nup54	4.18481	4.30381	4.30132
ENSMUSG00000029426	Scarb2	8.48786	8.78507	8.93261
ENSMUSG00000057068	Fam47e	-4.60347	-4.67522	-4.83185
ENSMUSG00000047963	Stbd1	3.86619	4.55302	3.78918
ENSMUSG00000050050	Ccdc158	0.39397	0.437347	0.490448
ENSMUSG00000029381	Shroom3	3.61367	3.37441	4.06416
ENSMUSG00000106930	Gm6450	-2.41894	-2.39664	-2.67814
ENSMUSG00000045314	Sowahb	-3.9056	-3.54835	-4.51956
ENSMUSG00000058013	Sept11	7.90723	8.04081	7.20082
ENSMUSG00000063015	Ccni	7.69597	7.76636	7.44508
ENSMUSG00000083700	Gm2986	-3.32963	-3.73077	-4.34667
ENSMUSG00000029384	2010109A12Rik	-4.17852	-3.16966	-4.05884
ENSMUSG00000029385	Ccng2	6.17141	6.29872	5.99262
ENSMUSG00000053208	Kat2b-ps	-3.57832	-3.3045	-3.22398
ENSMUSG00000107356	Gm18118	-4.83185	-4.83185	-4.83185
ENSMUSG00000107346	Gm43225	-4.83185	-4.83185	-4.83185
ENSMUSG00000073497	AA792892	-4.83185	-4.83185	-4.83185
ENSMUSG00000094195	Gm6509	-4.83185	-4.83185	-4.83185
ENSMUSG00000092073	Gm6205	-4.83185	-4.37288	-4.83185
ENSMUSG00000107064	Gm42561	-4.83185	-4.83185	-4.83185
ENSMUSG00000095996	Gm16513	-4.83185	-4.83185	-4.83185
ENSMUSG00000106805	Gm42714	-4.23902	-4.83185	-4.32324
ENSMUSG00000096617	Gm5559	0.362938	0.536779	0.525293
ENSMUSG00000023078	Cxcl13	9.35407	7.93024	10.2875
ENSMUSG00000107092	Gm7993	-0.0208717	0.598597	-0.551183
ENSMUSG00000034724	Cnot6l	5.77923	5.53483	6.16203
ENSMUSG00000090468	Gm2840	-3.87644	-3.90652	-3.94095
ENSMUSG00000029486	Mrpl1	3.29048	3.19301	3.87332
ENSMUSG00000034687	Fras1	0.581043	-1.0058	-0.654727
ENSMUSG00000029484	Anxa3	6.74754	6.04273	6.95776
ENSMUSG00000104955	1700016F12Rik	-4.83185	-4.83185	-4.83185
ENSMUSG00000106319	Gm42601	-4.48035	-4.83185	-4.83185
ENSMUSG00000105283	Gm33370	-2.17267	-0.760576	-1.98513
ENSMUSG00000106357	Gm8013	-2.84129	-3.42104	-3.49995
ENSMUSG00000105006	Gm9484	-2.12339	-1.7462	-1.75386
ENSMUSG00000034663	Bmp2k	5.28111	5.52181	5.68365
ENSMUSG00000055725	Paqr3	2.03796	1.92643	2.01413
ENSMUSG00000104736	Gm43146	-4.54138	-4.83185	-4.83185
ENSMUSG00000067161	Gm5560	-2.12608	-2.78301	-1.44218
ENSMUSG00000046000	Naa11	-4.83185	-4.83185	-4.83185
ENSMUSG00000029338	Antxr2	5.28693	5.27326	4.65824
ENSMUSG00000105441	Gm8041	-4.83185	-4.68802	-4.83185
ENSMUSG00000098073	Gm8048	-4.69988	-4.68226	-4.83185
ENSMUSG00000035456	Prdm8	-1.57996	-1.50127	-2.63142
ENSMUSG00000045238	A730035I17Rik	-4.13133	-4.56637	-4.83185
ENSMUSG00000029337	Fgf5	-4.60747	-4.83185	-4.83185
ENSMUSG00000057816	1700007G11Rik	-4.21034	-4.17012	-4.83185
ENSMUSG00000106273	Gm43767	-4.69988	-4.83185	-4.69445
ENSMUSG00000067101	1700010H22Rik	-4.83185	-4.55546	-4.83185
ENSMUSG00000029335	Bmp3	5.34241	4.98341	4.61197
ENSMUSG00000029334	Prkg2	4.31622	3.12976	5.36302
ENSMUSG00000089659	Gm3470	-4.57792	-4.52563	-4.83185
ENSMUSG00000089809	Rasgef1b	-0.58347	1.40587	1.63924
ENSMUSG00000104753	Gm43253	-4.83185	-4.83185	-4.5599
ENSMUSG00000105078	Gm42691	-4.4113	-3.76794	-4.68059
ENSMUSG00000000568	Hnrnpd	5.92039	6.07011	6.04445
ENSMUSG00000035364	4930524J08Rik	-0.541986	-0.544652	-0.101477
ENSMUSG00000029328	Hnrnpdl	5.97287	6.07928	6.0489
ENSMUSG00000029326	Enoph1	3.2161	3.24484	3.50553
ENSMUSG00000050640	Tmem150c	-2.32431	-2.55848	-1.9246
ENSMUSG00000100157	2310034O05Rik	-4.83185	-4.83185	-4.83185
ENSMUSG00000035325	Sec31a	8.27669	8.66786	8.1383
ENSMUSG00000097772	5430416N02Rik	2.27555	2.5867	2.98394
ENSMUSG00000035310	Lin54	4.24235	3.70981	4.15053
ENSMUSG00000105181	Gm19620	-4.31546	-4.31582	-4.6759
ENSMUSG00000035297	Cops4	5.23655	5.29193	5.1943
ENSMUSG00000029322	Plac8	7.69096	8.14292	9.24071
ENSMUSG00000104993	Gm43510	-4.46473	-4.83185	-4.83185
ENSMUSG00000029319	Coq2	4.95371	4.88228	5.17202
ENSMUSG00000035273	Hpse	6.69881	7.11182	8.40858
ENSMUSG00000035266	Helq	2.73768	2.51344	2.80906
ENSMUSG00000016833	Mrps18c	3.18279	3.24203	3.68729
ENSMUSG00000035234	Fam175a	2.68035	2.34585	2.55328
ENSMUSG00000105755	Gm43514	-4.08427	-4.58548	-4.33072
ENSMUSG00000029314	Gpat3	-0.190968	0.464653	0.686519
ENSMUSG00000105965	Cycs-ps2	-4.83185	-4.71466	-4.83185
ENSMUSG00000035187	Nkx6-1	-0.569749	-0.139826	-1.42688
ENSMUSG00000106164	Gm43270	-2.02498	-2.2563	-2.6412
ENSMUSG00000029330	Cds1	0.19897	1.45636	2.15735
ENSMUSG00000043940	Wdfy3	7.06465	7.16727	6.9294
ENSMUSG00000106492	Gm29707	-4.2758	-4.04521	-3.74818
ENSMUSG00000106189	Gm42933	-3.73977	-3.57155	-3.29846
ENSMUSG00000057315	Arhgap24	5.31969	5.46276	5.56487
ENSMUSG00000046709	Mapk10	-3.37216	-4.17497	-3.01126
ENSMUSG00000104956	4930429D17Rik	-4.45786	-3.93289	-3.40028
ENSMUSG00000104684	5430427N15Rik	-2.25716	-2.29581	-2.17507
ENSMUSG00000034573	Ptpn13	5.72305	6.09076	5.91548
ENSMUSG00000029321	Slc10a6	6.75236	6.49251	7.29591
ENSMUSG00000084126	Gm15844	-4.83185	-4.83185	-4.69445
ENSMUSG00000029320	1700016H13Rik	-1.60968	-3.29282	-1.74576
ENSMUSG00000029313	Aff1	7.398	7.57188	7.76134
ENSMUSG00000029312	Klhl8	2.35811	2.17706	1.66649
ENSMUSG00000034528	Hsd17b13	-4.83185	-4.55546	-2.88109
ENSMUSG00000029311	Hsd17b11	5.5203	5.2747	5.34977
ENSMUSG00000029310	Nudt9	5.72468	5.39063	6.09442
ENSMUSG00000091034	Gm17660	-4.4039	-4.62635	-4.83185
ENSMUSG00000029309	Sparcl1	5.62525	5.23697	5.05615
ENSMUSG00000053268	Dspp	-4.4113	-4.48288	-4.5599
ENSMUSG00000029307	Dmp1	-4.83185	-4.83185	-4.67083
ENSMUSG00000105615	Gm42792	-4.48035	-4.83185	-4.6759
ENSMUSG00000029306	Ibsp	-4.52747	-4.83185	-4.83185
ENSMUSG00000053863	Mepe	-4.83185	-4.83185	-4.5952
ENSMUSG00000029304	Spp1	8.27787	8.18006	7.78604
ENSMUSG00000034462	Pkd2	7.31938	7.23331	7.03434
ENSMUSG00000079065	BC005561	2.14688	2.30706	2.27998
ENSMUSG00000097392	D930016D06Rik	1.49735	1.90432	1.57505
ENSMUSG00000048334	Gm8258	-3.4831	-3.41465	-4.6759
ENSMUSG00000072774	Zfp951	1.83453	1.70712	1.95993
ENSMUSG00000029299	Abcg3	-1.46588	-1.4495	-1.77546
ENSMUSG00000106392	Gm5870	-4.12184	-4.48252	-4.42998
ENSMUSG00000034438	Gbp8	-0.667342	1.01869	2.8275
ENSMUSG00000029298	Gbp9	4.40283	6.45772	7.90331
ENSMUSG00000079363	Gbp4	0.953795	4.22487	6.52393
ENSMUSG00000079362	Gm43302	-4.59841	-4.83185	-4.67083
ENSMUSG00000105096	Gbp10	-4.37099	-0.223819	3.60125
ENSMUSG00000104713	Gbp6	1.21775	3.50564	5.09648
ENSMUSG00000092021	Gbp11	-2.71186	0.629655	3.44345
ENSMUSG00000106438	Gm42749	-4.33005	-4.02161	-3.54031
ENSMUSG00000070639	Lrrc8b	4.62041	4.02968	4.68638
ENSMUSG00000054720	Lrrc8c	5.46966	5.66394	5.54123
ENSMUSG00000085771	C230066G23Rik	-4.4039	-4.58548	-4.6759
ENSMUSG00000046079	Lrrc8d	3.50692	3.42824	4.0976
ENSMUSG00000067058	Rps15a-ps5	-1.81423	-2.11898	-2.16503
ENSMUSG00000094708	Gm10359	-2.12397	-2.08527	-2.85241
ENSMUSG00000105074	Gm43818	-4.83185	-4.83185	-4.83185
ENSMUSG00000029290	Zfp326	3.75147	3.85642	3.71514
ENSMUSG00000105129	Gm19566	-4.83185	-4.56507	-4.83185
ENSMUSG00000105600	Gm5987	-3.83152	-3.43107	-3.51614
ENSMUSG00000034384	Barhl2	-4.83185	-4.3581	-4.5385
ENSMUSG00000099061	Gm28050	-3.31827	-3.32866	-3.95391
ENSMUSG00000049606	Zfp644	4.69876	4.89629	4.53664
ENSMUSG00000106301	Gm8365	-4.83185	-4.36087	-4.83185
ENSMUSG00000043410	Hfm1	-4.48035	-3.94531	-4.41644
ENSMUSG00000029283	Cdc7	2.73884	1.26207	2.40534
ENSMUSG00000106554	Gm43419	-4.41719	-4.83185	-4.5599
ENSMUSG00000029287	Tgfbr3	9.36667	8.91104	9.30534
ENSMUSG00000084218	Gm8145	-4.83185	-4.83185	-4.83185
ENSMUSG00000029279	Brdt	1.77205	1.04805	1.47313
ENSMUSG00000081798	Gm8152	-4.69988	-4.83185	-4.83185
ENSMUSG00000033805	Ephx4	-3.11809	-3.24164	-3.04931
ENSMUSG00000033794	Lpcat2b	-4.69988	-4.83185	-4.83185
ENSMUSG00000110859	Btbd8	-4.52747	-4.13019	-4.5599
ENSMUSG00000111375	A830010M20Rik	-2.04537	-2.76155	-2.92799
ENSMUSG00000089628	Gm9727	-2.5889	-2.55924	-2.68957
ENSMUSG00000044060	Btbd8	-4.83185	-4.83185	-4.67083
ENSMUSG00000106631	Gm42669	-4.4094	-3.94401	-4.83185
ENSMUSG00000089798	1700028K03Rik	-4.25321	-4.83185	-3.85028
ENSMUSG00000029276	Glmn	1.89451	1.89787	1.4793
ENSMUSG00000033773	Rpap2	3.79022	3.85883	3.78859
ENSMUSG00000097035	Gm26692	-4.69988	-4.22344	-4.83185
ENSMUSG00000106333	4930428O21Rik	-4.83185	-4.83185	-4.83185
ENSMUSG00000029275	Gfi1	-4.33005	-4.3852	-4.36933
ENSMUSG00000090030	A430072P03Rik	-4.83185	-4.83185	-4.83185
ENSMUSG00000011831	Evi5	5.56789	5.56574	5.4694
ENSMUSG00000058558	Rpl5	8.79243	8.68691	8.52395
ENSMUSG00000029270	Fam69a	3.64037	4.69185	3.87729
ENSMUSG00000084855	Gm9850	-4.26479	-3.46874	-4.31035
ENSMUSG00000096920	Rps19-ps8	-4.83185	-4.62635	-4.69445
ENSMUSG00000029267	Mtf2	3.4832	3.6085	3.56277
ENSMUSG00000063406	Tmed5	5.29337	5.1534	5.37026
ENSMUSG00000056531	Ccdc18	1.95169	-0.151597	0.618545
ENSMUSG00000105554	Gm7118	-4.70729	-4.40844	-4.03799
ENSMUSG00000029265	Dr1	4.72983	4.7564	4.73292
ENSMUSG00000029263	Pigg	3.60641	3.36776	3.66606
ENSMUSG00000104904	9330198I05Rik	-4.37402	-4.44045	-3.991
ENSMUSG00000106304	Gm42518	-4.83185	-4.83185	-4.36933
ENSMUSG00000105867	Gm42517	-2.43667	-2.96377	-3.83004
ENSMUSG00000072769	Gm10419	-2.57922	-3.3032	-2.51569
ENSMUSG00000029491	Pde6b	-4.83185	-4.16347	-3.86866
ENSMUSG00000050856	Atp5k	4.99773	4.83834	4.73462
ENSMUSG00000029490	Mfsd7a	4.12341	2.63094	4.25125
ENSMUSG00000033623	Pcgf3	6.42875	6.58108	6.35626
ENSMUSG00000060730	Gm10086	-0.0987433	0.0343339	-0.138412
ENSMUSG00000033615	Cplx1	-4.83185	-4.1773	-4.83185
ENSMUSG00000062234	Gak	6.95611	6.97411	7.086
ENSMUSG00000013495	Tmem175	4.66757	4.50006	4.49612
ENSMUSG00000004815	Dgkq	4.31925	4.21217	4.35084
ENSMUSG00000033540	Idua	4.59633	4.97699	5.00789
ENSMUSG00000046959	Slc26a1	-2.53986	-3.0333	-2.90464
ENSMUSG00000008090	Fgfrl1	5.54493	5.00609	5.2459
ENSMUSG00000105808	Gm42627	-4.37402	-4.58548	-4.68059
ENSMUSG00000093545	Gm5871	-4.0441	-4.44918	-3.9245
ENSMUSG00000091059	Vmn2r14	-4.83185	-4.83185	-4.83185
ENSMUSG00000093543	Gm8473	-4.83185	-4.83185	-4.68059
ENSMUSG00000105303	Gm18555	-4.69656	-4.83185	-4.2671
ENSMUSG00000093688	Gm8488	-4.54138	-4.83185	-4.69445
ENSMUSG00000106028	Gm8493	-1.78959	-2.22941	-1.87784
ENSMUSG00000033467	Crlf2	4.96245	5.44331	5.49932
ENSMUSG00000072763	5430403G16Rik	0.502098	0.127401	-0.201383
ENSMUSG00000072762	4930522L14Rik	1.40131	1.0551	0.89354
ENSMUSG00000049477	Gm8508	-4.15834	-3.4094	-3.57479
ENSMUSG00000105471	A430073D23Rik	-1.9603	-3.02032	-2.90611
ENSMUSG00000097140	Gm26779	-0.906826	-1.1829	-0.461835
ENSMUSG00000097489	Gm26808	-4.83185	-4.03622	-4.6759
ENSMUSG00000090015	Gm15446	1.36636	1.33374	1.3381
ENSMUSG00000097863	1010001B22Rik	-2.02409	-2.66793	-3.95368
ENSMUSG00000066613	Zfp932	2.10952	1.43572	1.70816
ENSMUSG00000090963	Gm17655	-0.320129	-0.709912	0.166296
ENSMUSG00000109771	Gm35315	0.193837	0.315544	0.400843
ENSMUSG00000064247	Plcxd1	0.438595	1.54136	1.57561
ENSMUSG00000033434	Gtpbp6	4.03171	4.38619	4.40578
ENSMUSG00000023284	Zfp605	2.71182	2.71965	2.96336
ENSMUSG00000081865	Gm15484	-1.92589	-2.86399	-2.2059
ENSMUSG00000014668	Chfr	5.01647	4.91025	4.98679
ENSMUSG00000086247	Gm15787	-1.81611	-1.57509	-2.83034
ENSMUSG00000029502	Golga3	6.28839	6.77293	6.21897
ENSMUSG00000104720	Gm43138	-2.03311	-2.05216	-2.1633
ENSMUSG00000029501	Ankle2	5.3057	5.3793	5.35241
ENSMUSG00000029500	Pgam5	4.26659	4.08403	4.57825
ENSMUSG00000097367	Gm26718	-2.8582	-2.66793	-2.29704
ENSMUSG00000029499	Pxmp2	1.06313	0.248355	1.0151
ENSMUSG00000007080	Pole	4.6345	3.1385	4.58147
ENSMUSG00000081256	Gm15791	-4.60747	-4.83185	-4.83185
ENSMUSG00000029503	P2rx2	-2.0281	-1.67273	-2.80879
ENSMUSG00000072754	Lrcol1	-4.83185	-4.83185	-4.83185
ENSMUSG00000043323	Fbrsl1	5.53878	5.50795	5.34604
ENSMUSG00000097904	Gm26711	-4.54138	-4.01221	-4.83185
ENSMUSG00000048215	A630023P12Rik	-4.83185	-4.83185	-4.56738
ENSMUSG00000033316	Galnt9	-2.91827	-3.90652	-3.9245
ENSMUSG00000033294	Noc4l	4.13111	4.11069	4.42951
ENSMUSG00000029504	Ddx51	3.89502	4.0895	4.1585
ENSMUSG00000105161	Gm42595	-0.90082	-0.64697	-0.979497
ENSMUSG00000029505	Ep400	7.00676	7.12878	7.27829
ENSMUSG00000029507	Pus1	4.3413	4.20955	4.52047
ENSMUSG00000097152	Gm26515	-2.23689	-3.57817	-3.2765
ENSMUSG00000029512	Ulk1	6.585	6.80487	6.37159
ENSMUSG00000043510	Hscb	3.08573	3.11447	3.02179
ENSMUSG00000029521	Chek2	3.62825	3.01064	2.67475
ENSMUSG00000104602	Gm42779	-4.83185	-4.67522	-4.67083
ENSMUSG00000033209	Ttc28	6.96361	7.09993	6.70023
ENSMUSG00000081104	Gm15989	-4.32588	-4.16441	-4.69445
ENSMUSG00000050017	Pitpnb	6.37279	6.3725	6.40718
ENSMUSG00000070576	Mn1	3.0169	4.18976	3.19342
ENSMUSG00000052848	C130026L21Rik	-4.69656	-4.56637	-4.09455
ENSMUSG00000104833	Gm42489	-4.83185	-4.83185	-4.20478
ENSMUSG00000085271	E130006D01Rik	-4.39218	-2.03041	-4.83185
ENSMUSG00000085919	Gm16019	-4.83185	-4.67522	-4.83185
ENSMUSG00000105376	Gm42487	-1.44314	-0.188478	-1.67367
ENSMUSG00000101683	1700028D13Rik	-4.60747	-4.83185	-4.83185
ENSMUSG00000097767	Miat	-2.49445	-2.20543	-3.7115
ENSMUSG00000097986	Gm26953	-4.83185	-4.83185	-4.83185
ENSMUSG00000066975	Cryba4	-4.08611	-4.26801	-3.69689
ENSMUSG00000029343	Crybb1	-4.70729	-4.83185	-4.69445
ENSMUSG00000029344	Tpst2	5.8259	5.95856	6.41871
ENSMUSG00000029345	Tfip11	5.6787	5.83547	5.9595
ENSMUSG00000029346	Srrd	3.26029	3.20951	3.16644
ENSMUSG00000042328	Hps4	4.18517	4.16857	4.2391
ENSMUSG00000051503	Gm6583	-4.83185	-4.83185	-4.40662
ENSMUSG00000029348	Asphd2	1.85066	2.14221	0.934359
ENSMUSG00000058153	Sez6l	2.97705	2.87632	4.72948
ENSMUSG00000072720	Myo18b	-0.595683	-1.30971	0.427913
ENSMUSG00000042249	Grk3	2.25111	1.87922	2.68956
ENSMUSG00000042240	Crybb2	-4.83185	-4.83185	-4.83185
ENSMUSG00000105406	Gm43247	-4.21564	-3.49226	-3.962
ENSMUSG00000029352	Crybb3	-0.788662	-1.25203	-0.880159
ENSMUSG00000051339	2900026A02Rik	5.82832	6.14487	5.47723
ENSMUSG00000066964	Tmem211	-4.4039	-4.83185	-4.83185
ENSMUSG00000042216	Sgsm1	2.19775	2.34773	1.75667
ENSMUSG00000063430	Wscd2	-3.33179	-3.16503	-4.32064
ENSMUSG00000042190	Cmklr1	1.7404	2.02599	2.04569
ENSMUSG00000053334	Ficd	3.82893	4.17685	3.96961
ENSMUSG00000018974	Sart3	5.18093	5.19556	5.20177
ENSMUSG00000105031	Gm3511	0.605824	0.620503	0.764478
ENSMUSG00000025825	Iscu	5.97063	5.71751	6.20222
ENSMUSG00000054675	Tmem119	5.92685	5.71076	6.47781
ENSMUSG00000104972	Gm19931	-4.09013	-4.48288	-4.67083
ENSMUSG00000048163	Selplg	0.073436	0.569659	1.69565
ENSMUSG00000004530	Coro1c	6.85172	6.99332	6.79118
ENSMUSG00000105664	Gm42797	-4.69656	-4.28999	-3.889
ENSMUSG00000042121	Ssh1	5.99815	6.02518	5.94626
ENSMUSG00000042096	Dao	-4.27824	-4.83185	-4.30986
ENSMUSG00000042078	Svop	-1.59038	-2.77111	-2.39814
ENSMUSG00000029592	Usp30	4.86901	4.71418	4.84381
ENSMUSG00000106484	Gm17833	-3.35863	-3.4734	-3.89461
ENSMUSG00000044339	Alkbh2	2.36669	2.79603	2.3367
ENSMUSG00000029591	Ung	0.889872	0.886048	1.49849
ENSMUSG00000042010	Acacb	3.90907	4.32893	4.84
ENSMUSG00000042002	Foxn4	-4.70249	-4.83185	-4.83185
ENSMUSG00000066952	Myo1h	3.95785	2.81999	3.7312
ENSMUSG00000001098	Kctd10	7.87338	7.615	8.14972
ENSMUSG00000029577	Ube3b	7.26662	7.14519	7.37623
ENSMUSG00000029575	Mmab	4.92341	4.3476	4.47018
ENSMUSG00000041939	Mvk	4.88019	3.77981	4.55814
ENSMUSG00000086302	Gm13790	-4.83185	-4.83185	-4.83185
ENSMUSG00000041930	Fam222a	-0.477587	-0.922532	-0.38854
ENSMUSG00000014158	Trpv4	2.45584	2.67852	2.332
ENSMUSG00000011884	Gltp	5.84184	5.55906	5.70813
ENSMUSG00000002486	Tchp	3.51388	3.55305	3.54546
ENSMUSG00000041890	Git2	6.1284	6.16349	6.19583
ENSMUSG00000041870	Ankrd13a	6.82992	6.86078	6.93686
ENSMUSG00000072694	1500011B03Rik	2.58411	2.65075	2.56934
ENSMUSG00000092486	2610524H06Rik	2.09855	1.99547	1.84557
ENSMUSG00000082052	Ywhaq-ps2	-4.11724	-4.33873	-3.15991
ENSMUSG00000029564	4930519G04Rik	-4.52133	-4.83185	-4.83185
ENSMUSG00000107108	Gm9936	-4.05951	-3.71264	-4.45352
ENSMUSG00000029561	Oasl2	5.61758	8.30246	9.1584
ENSMUSG00000041827	Oasl1	1.35028	5.52614	7.28655
ENSMUSG00000029559	2210016L21Rik	4.97615	4.66559	4.93657
ENSMUSG00000029556	Hnf1a	-4.83185	-4.50572	-4.83185
ENSMUSG00000029550	Sppl3	5.78816	5.95093	5.71071
ENSMUSG00000086167	Gm13827	-4.572	-4.42021	-4.69445
ENSMUSG00000072693	Gm10401	-3.36258	-3.25313	-2.93285
ENSMUSG00000072692	Rpl37rt	3.2706	3.04662	3.1743
ENSMUSG00000029545	Acads	4.47391	4.56148	4.08834
ENSMUSG00000046562	Unc119b	5.68262	5.77445	5.7231
ENSMUSG00000048578	Mlec	8.49264	8.41049	8.03385
ENSMUSG00000029544	Cabp1	0.949021	1.78507	0.459542
ENSMUSG00000060152	Pop5	3.06709	2.88633	2.75833
ENSMUSG00000041740	Rnf10	8.29236	8.32393	8.30717
ENSMUSG00000083875	Gm13831	-4.44595	-4.31582	-4.4225
ENSMUSG00000041733	Coq5	4.18295	4.06312	4.21279
ENSMUSG00000082610	Gm13829	-4.69656	-4.83185	-4.83185
ENSMUSG00000009013	Dynll1	6.76156	6.541	6.70202
ENSMUSG00000086368	Gm13830	-1.39821	-2.1848	-1.31607
ENSMUSG00000029538	Srsf9	5.38077	5.60896	5.16556
ENSMUSG00000029536	Gatc	4.3911	3.9542	4.26677
ENSMUSG00000029535	Triap1	3.63919	3.5397	3.66217
ENSMUSG00000041697	Cox6a1	6.94537	6.97905	6.73177
ENSMUSG00000107288	Gm42903	-4.05385	-4.03497	-4.43417
ENSMUSG00000086352	4930401G09Rik	-4.83185	-4.50572	-4.83185
ENSMUSG00000087292	Gm13832	-4.11179	-3.06071	-4.83185
ENSMUSG00000054256	Msi1	2.13192	2.4318	1.50956
ENSMUSG00000029522	Pla2g1b	-4.83185	-4.83185	-4.83185
ENSMUSG00000029524	Sirt4	2.96699	2.882	2.6759
ENSMUSG00000081282	Gm13836	-4.70249	-4.83185	-4.83185
ENSMUSG00000029528	Pxn	7.29095	7.19584	7.15672
ENSMUSG00000086849	Gm13840	-3.47272	-3.59502	-3.68685
ENSMUSG00000067274	Rplp0	10.8045	10.5162	10.6674
ENSMUSG00000041638	Gcn1l1	7.04378	7.03636	6.95186
ENSMUSG00000107121	1110006O24Rik	0.0576405	-0.625366	-1.0469
ENSMUSG00000029518	Rab35	5.83829	5.88193	5.91591
ENSMUSG00000041609	Bicdl1	3.00473	2.79265	2.76351
ENSMUSG00000083833	Gm13841	0.0385477	-0.258877	-0.0579364
ENSMUSG00000029516	Cit	5.07628	2.83567	3.71805
ENSMUSG00000029513	Prkab1	4.97423	5.0038	5.10013
ENSMUSG00000079278	Tmem233	-4.83185	-4.58548	-4.83185
ENSMUSG00000043913	Ccdc60	-4.32944	-4.3581	-4.5599
ENSMUSG00000086715	B230112J18Rik	-4.83185	-4.83185	-4.5952
ENSMUSG00000086945	4930562A09Rik	-4.39049	-4.83185	-4.83185
ENSMUSG00000041548	Hspb8	5.2023	5.56277	5.63315
ENSMUSG00000063919	Srrm4	-0.256432	0.205671	0.24056
ENSMUSG00000107369	Gstm2-ps1	-1.08967	-1.79281	-1.75547
ENSMUSG00000107237	Gm29926	-4.83185	-4.56637	-4.83185
ENSMUSG00000107327	Gm7478	-4.04834	-3.12686	-3.39443
ENSMUSG00000066900	Suds3	5.85923	6.03751	6.04335
ENSMUSG00000061288	Taok3	5.88698	6.01409	6.41023
ENSMUSG00000032959	Pebp1	7.27895	7.05571	7.217
ENSMUSG00000097163	BC051077	-4.59841	-4.83185	-4.5952
ENSMUSG00000066894	Vsig10	4.86114	4.73844	4.70306
ENSMUSG00000081274	Gm15727	-4.57792	-4.83185	-4.6759
ENSMUSG00000029364	Wsb2	6.62398	6.83825	6.70001
ENSMUSG00000029363	Rfc5	3.95442	2.939	3.83247
ENSMUSG00000086075	Gm15728	-1.80009	-1.52086	-1.95222
ENSMUSG00000061578	Ksr2	-3.34226	-2.62585	-3.70697
ENSMUSG00000029361	Nos1	-1.67896	-2.04699	-1.79544
ENSMUSG00000032898	Fbxo21	5.89452	5.82125	5.54735
ENSMUSG00000029359	Tesc	-3.54746	-4.23561	-2.37507
ENSMUSG00000032867	Fbxw8	7.40757	7.09772	7.20587
ENSMUSG00000046607	Hrk	-4.12672	-4.37997	-4.43694
ENSMUSG00000032850	Rnft2	1.69802	0.63665	1.36055
ENSMUSG00000032840	2410131K14Rik	4.19985	4.31518	4.29978
ENSMUSG00000082365	Gm15754	-4.83185	-4.35154	-4.16966
ENSMUSG00000018076	Med13l	7.53859	7.73274	7.64192
ENSMUSG00000107144	4930413E15Rik	-4.83185	-4.49537	-4.83185
ENSMUSG00000100573	1700081H04Rik	-4.83185	-4.83185	-4.29249
ENSMUSG00000107334	Gm7538	-4.83185	-4.83185	-4.21686
ENSMUSG00000085345	Gm16064	-4.83185	-4.83185	-4.83185
ENSMUSG00000018604	Tbx3	5.05469	4.86869	5.36755
ENSMUSG00000086847	Tbx3os2	-3.22211	-4.67522	-3.98382
ENSMUSG00000107053	1700021F13Rik	-4.70249	-4.32	-4.40863
ENSMUSG00000106795	Gm43050	-1.69508	-1.56611	-1.50259
ENSMUSG00000018263	Tbx5	0.567038	0.477814	0.681384
ENSMUSG00000029594	Rbm19	3.99514	4.0126	4.08122
ENSMUSG00000029595	Lhx5	-4.07821	-4.1074	-4.83185
ENSMUSG00000029596	Sdsl	0.858279	0.597319	1.10274
ENSMUSG00000029597	Sds	-4.83185	-4.71466	-4.49237
ENSMUSG00000029598	Plbd2	7.24891	7.5819	7.58267
ENSMUSG00000032754	Slc8b1	3.56249	4.22787	4.17765
ENSMUSG00000032741	Tpcn1	5.40552	5.35245	5.14211
ENSMUSG00000029601	Iqcd	-1.61717	-1.73627	-1.43366
ENSMUSG00000029600	Rita1	2.5963	2.58345	2.48402
ENSMUSG00000029599	Ddx54	6.09426	6.20454	6.33369
ENSMUSG00000094282	Cfap73	-4.83185	-4.83185	-4.48407
ENSMUSG00000089830	Gm15749	-4.83185	-4.83185	-4.83185
ENSMUSG00000029602	Rasal1	-1.1443	-1.01568	-2.21158
ENSMUSG00000029603	Dtx1	1.92834	2.77742	1.04579
ENSMUSG00000032690	Oas2	3.42816	5.41452	7.30928
ENSMUSG00000032661	Oas3	2.95606	5.84571	7.83408
ENSMUSG00000066867	Oas1e	-4.83185	-4.83185	-4.6759
ENSMUSG00000001166	Oas1c	2.75408	3.42634	4.71013
ENSMUSG00000029605	Oas1b	2.20768	4.51242	5.99382
ENSMUSG00000053765	Oas1f	-4.83185	-4.83185	-4.83185
ENSMUSG00000066861	Oas1g	0.437205	3.63879	5.80938
ENSMUSG00000052776	Oas1a	3.00318	5.52868	7.16272
ENSMUSG00000032623	Oas1d	-4.83185	-3.21834	-2.69979
ENSMUSG00000029608	Rph3a	-3.82676	-1.13214	-4.1218
ENSMUSG00000043733	Ptpn11	7.70137	7.79598	7.67354
ENSMUSG00000029614	Rpl6	8.86992	8.71208	8.60373
ENSMUSG00000042744	Gm15800	6.24567	6.35747	6.11341
ENSMUSG00000042726	Trafd1	6.46847	6.96309	8.12962
ENSMUSG00000042719	Naa25	5.40395	5.8111	6.65402
ENSMUSG00000029616	Erp29	6.5565	6.79933	6.14605
ENSMUSG00000029452	Tmem116	-0.60826	-0.474584	-1.11771
ENSMUSG00000082760	Gm15546	-4.57051	-4.68226	-4.67083
ENSMUSG00000062438	Adam1b	-4.83185	-4.83185	-4.83185
ENSMUSG00000072647	Adam1a	-1.47244	-1.08033	-1.09907
ENSMUSG00000105340	Gm42878	-1.69888	-1.01737	-1.96366
ENSMUSG00000029454	Mapkapk5	0.376979	0.0571805	-0.548925
ENSMUSG00000082265	Gm15547	-4.24946	-4.08899	-4.39923
ENSMUSG00000029455	Aldh2	8.35074	7.57909	8.40133
ENSMUSG00000042647	Acad12	3.25984	3.02106	2.51848
ENSMUSG00000029456	Acad10	3.16553	2.76641	2.97603
ENSMUSG00000029458	Brap	5.92419	6.04881	5.89334
ENSMUSG00000042605	Atxn2	6.28004	6.54213	6.25213
ENSMUSG00000042594	Sh2b3	5.84114	5.56379	6.28136
ENSMUSG00000044134	Fam109a	3.63478	3.53518	3.44958
ENSMUSG00000042589	Cux2	-2.40786	-3.16224	-2.66625
ENSMUSG00000013936	Myl2	-3.65096	-3.59059	-4.6759
ENSMUSG00000043036	Ccdc63	-3.13628	-2.77721	-2.29549
ENSMUSG00000004455	Ppp1cc	6.79355	6.7305	6.69026
ENSMUSG00000064267	Hvcn1	3.14309	3.04439	2.31565
ENSMUSG00000038593	Tctn1	4.95335	5.03983	4.99061
ENSMUSG00000038582	Pptc7	4.39152	4.39766	4.74141
ENSMUSG00000083909	Gm15842	-4.60747	-4.83185	-4.83185
ENSMUSG00000038569	Rad9b	1.04005	0.80502	0.904982
ENSMUSG00000029462	Vps29	5.22782	5.05672	5.09686
ENSMUSG00000029463	Fam216a	4.83796	4.41275	4.70304
ENSMUSG00000029464	Gpn3	3.77155	3.42096	3.52282
ENSMUSG00000029465	Arpc3	6.96324	6.88245	7.30652
ENSMUSG00000105895	Gm42829	-2.40858	-2.62171	-2.78144
ENSMUSG00000029466	Anapc7	5.34782	5.39044	5.35917
ENSMUSG00000079906	Gm15846	-4.42817	-4.83185	-4.83185
ENSMUSG00000029467	Atp2a2	8.15046	8.35338	8.33431
ENSMUSG00000029469	Ift81	3.71843	3.84771	3.66809
ENSMUSG00000029468	P2rx7	3.82691	3.75005	3.76038
ENSMUSG00000059352	Gm10064	-4.83185	-4.83185	-4.68059
ENSMUSG00000029470	P2rx4	6.72884	6.61208	7.6812
ENSMUSG00000029471	Camkk2	4.98233	4.51599	5.35514
ENSMUSG00000029472	Anapc5	7.553	7.12446	6.97786
ENSMUSG00000029474	Rnf34	4.62252	4.56246	4.63908
ENSMUSG00000029475	Kdm2b	4.28796	4.30183	4.1126
ENSMUSG00000105311	Gm44574	-4.33821	-4.4454	-4.34904
ENSMUSG00000049686	Orai1	3.68593	3.95081	3.70736
ENSMUSG00000029477	Morn3	-4.70729	-4.83185	-4.36933
ENSMUSG00000080836	Gm6444	-0.960633	-1.29544	-1.1809
ENSMUSG00000054434	Tmem120b	2.54999	2.64581	2.29666
ENSMUSG00000029449	Rhof	1.42272	0.909129	-0.514215
ENSMUSG00000090086	AI480526	3.52895	2.9566	3.16203
ENSMUSG00000104156	Gm38102	-2.35597	-1.69843	-2.99196
ENSMUSG00000105881	4932422M17Rik	-0.784538	-0.695204	-0.376889
ENSMUSG00000038384	Setd1b	6.14703	6.30511	6.40544
ENSMUSG00000029440	Psmd9	4.55431	4.55268	4.78593
ENSMUSG00000029445	Hpd	-1.23937	-4.21128	-1.41243
ENSMUSG00000029442	Wdr66	2.0992	1.70629	2.03635
ENSMUSG00000094664	Rpl35a-ps6	-4.69988	-4.83185	-4.40662
ENSMUSG00000029438	Bcl7a	3.47989	3.50864	3.39864
ENSMUSG00000104830	5830487J09Rik	-3.99079	-3.83398	-3.2839
ENSMUSG00000038342	Mlxip	6.60875	6.54032	7.26517
ENSMUSG00000106636	Gm43813	-4.4741	-2.43	-3.6192
ENSMUSG00000082532	Rpl31-ps6	-4.47019	-4.36568	-4.83185
ENSMUSG00000063409	Lrrc43	-4.83185	-4.83185	-4.25577
ENSMUSG00000029433	Diablo	4.71859	4.70162	4.58605
ENSMUSG00000029431	B3gnt4	-0.968901	-0.917265	-1.4223
ENSMUSG00000029434	Vps33a	5.67526	5.56279	5.81894
ENSMUSG00000049550	Clip1	5.9203	6.09897	6.06721
ENSMUSG00000029427	Zcchc8	4.97201	4.7731	4.80815
ENSMUSG00000029422	Rsrc2	5.13277	5.28235	5.32193
ENSMUSG00000029414	Kntc1	4.70169	2.38958	4.03021
ENSMUSG00000045502	Hcar2	1.65365	3.17603	3.31071
ENSMUSG00000049241	Hcar1	2.73079	3.61932	3.60295
ENSMUSG00000023106	Denr	5.09968	5.03651	5.19186
ENSMUSG00000105875	Gm43518	-4.60347	-4.83185	-4.21686
ENSMUSG00000061882	Ccdc62	0.180848	-0.207767	-0.377878
ENSMUSG00000000915	Hip1r	3.38393	3.14252	3.54662
ENSMUSG00000066278	Vps37b	4.01801	4.05807	4.10798
ENSMUSG00000106261	Gm34086	-4.69656	-4.56637	-4.83185
ENSMUSG00000104818	Gm43661	-4.70249	-4.83185	-4.47518
ENSMUSG00000029408	Abcb9	2.9295	2.39819	2.53686
ENSMUSG00000085433	Gm16001	2.34203	1.63291	1.0928
ENSMUSG00000023707	Ogfod2	4.05125	4.03816	4.31278
ENSMUSG00000029404	Arl6ip4	4.85886	4.71756	4.84729
ENSMUSG00000029406	Pitpnm2	4.82893	4.58694	4.64987
ENSMUSG00000038126	Mphosph9	3.04474	2.11669	2.45285
ENSMUSG00000047635	2810006K23Rik	3.21106	2.3733	2.82119
ENSMUSG00000029394	Cdk2ap1	4.43436	4.51418	4.33531
ENSMUSG00000038095	Sbno1	6.25421	6.37919	6.18426
ENSMUSG00000049327	Kmt5a	5.70731	5.46947	5.40567
ENSMUSG00000029401	Rilpl2	3.97273	3.87768	3.68025
ENSMUSG00000082402	Gm15621	-4.83185	-4.83185	-4.6759
ENSMUSG00000029402	Snrnp35	2.77049	2.9426	2.94247
ENSMUSG00000029392	Rilpl1	4.85972	5.01159	4.57771
ENSMUSG00000029390	Tmed2	6.70185	7.14801	6.85246
ENSMUSG00000029389	Ddx55	3.50859	3.26223	3.54341
ENSMUSG00000029388	Eif2b1	4.24077	3.98489	4.34718
ENSMUSG00000029387	Gtf2h3	4.06364	4.06589	4.21707
ENSMUSG00000029386	Tctn2	4.43477	4.65094	4.86822
ENSMUSG00000038023	Atp6v0a2	5.86281	5.99689	5.9804
ENSMUSG00000038011	Dnah10	-0.273439	-0.54408	-0.42993
ENSMUSG00000037979	Ccdc92	1.91358	2.2568	1.5675
ENSMUSG00000079215	Zfp664	6.04995	6.05219	5.77149
ENSMUSG00000037962	Rflna	-3.9466	-4.03197	-4.31035
ENSMUSG00000029478	Ncor2	7.74003	8.06957	7.53641
ENSMUSG00000105039	Gm42637	-4.83185	-4.42255	-4.83185
ENSMUSG00000037936	Scarb1	4.56473	4.8459	4.7102
ENSMUSG00000008348	Ubc	7.31441	7.73426	8.20194
ENSMUSG00000072612	Gm10382	-1.36574	-0.90617	-1.41516
ENSMUSG00000029480	Dhx37	4.25665	4.23293	4.35515
ENSMUSG00000106271	Gm43752	-4.69656	-4.50572	-4.83185
ENSMUSG00000037905	Bri3bp	5.59832	5.73291	5.62526
ENSMUSG00000029482	Aacs	5.9835	5.64299	5.9615
ENSMUSG00000070498	Tmem132b	-2.52649	-2.57987	-3.00713
ENSMUSG00000106378	Gm42945	-4.83185	-4.49625	-4.83185
ENSMUSG00000105189	Gm7774	-4.3402	-3.4439	-4.18156
ENSMUSG00000106235	Gm43754	-4.83185	-4.83185	-4.83185
ENSMUSG00000034324	Tmem132c	-0.347923	0.929158	-0.886997
ENSMUSG00000029416	Slc15a4	4.51375	5.12054	4.96404
ENSMUSG00000049971	Glt1d1	0.819818	1.71683	1.25893
ENSMUSG00000061331	Gm17132	-4.83185	-4.83185	-4.83185
ENSMUSG00000085328	Gm17131	-4.83185	-4.67522	-4.83185
ENSMUSG00000106275	Gm42495	-4.16983	-4.13323	-3.88954
ENSMUSG00000104727	Gm42500	-4.83185	-4.24899	-4.51745
ENSMUSG00000104980	4930573I07Rik	-4.83185	-4.62635	-4.83185
ENSMUSG00000072591	5930412G12Rik	-1.62301	-2.13398	-2.80221
ENSMUSG00000081683	Fzd10	-0.630516	-0.954478	-1.88093
ENSMUSG00000029420	Rimbp2	-4.53234	-4.24987	-4.68059
ENSMUSG00000029428	Stx2	5.91281	5.93739	5.53866
ENSMUSG00000029430	Ran	7.31281	6.93078	7.23589
ENSMUSG00000044017	Adgrd1	7.5034	7.57322	7.55403
ENSMUSG00000060419	Rps16-ps2	3.56734	3.45355	3.38114
ENSMUSG00000029439	Sfswap	5.82966	5.71564	5.71809
ENSMUSG00000029436	Mmp17	4.17159	4.68427	3.98623
ENSMUSG00000057244	Gm6139	-2.02893	-2.70745	-2.01199
ENSMUSG00000051034	Zfp11	1.90139	2.10593	1.83363
ENSMUSG00000034219	Sept14	-4.83185	-4.05408	-4.83185
ENSMUSG00000034211	Mrps17	4.84101	4.62742	4.74765
ENSMUSG00000029432	Gbas	4.86271	4.98405	4.69844
ENSMUSG00000086916	Gm15903	-3.14359	-4.09741	-4.43924
ENSMUSG00000029446	Psph	3.5352	3.74783	3.81291
ENSMUSG00000029447	Cct6a	6.68778	6.66068	6.72522
ENSMUSG00000025538	Sumf2	4.30992	4.30717	4.22617
ENSMUSG00000025537	Phkg1	1.43551	1.16689	-0.62214
ENSMUSG00000070493	Chchd2	6.14733	5.93015	6.03749
ENSMUSG00000034173	Zbed5	0.224593	1.05123	-0.791849
ENSMUSG00000095789	Nupr1l	-0.692856	-0.901252	-0.767046
ENSMUSG00000066735	Vkorc1l1	4.69787	4.46386	4.40854
ENSMUSG00000025534	Gusb	6.59934	6.10688	6.09979
ENSMUSG00000025533	Asl	4.7254	4.59507	4.48219
ENSMUSG00000025532	Crcp	4.13492	4.23733	4.39023
ENSMUSG00000034118	Tpst1	6.11063	5.69503	5.7196
ENSMUSG00000034110	Kctd7	3.04226	2.68045	2.80865
ENSMUSG00000025340	Rabgef1	4.51985	4.88558	4.74837
ENSMUSG00000080893	Gm15920	-2.10488	-2.483	-1.78729
ENSMUSG00000094092	Gm15921	-4.83185	-4.30301	-4.38723
ENSMUSG00000053094	Tmem248	6.05862	6.5754	6.42987
ENSMUSG00000025337	Sbds	6.25677	6.34804	6.68286
ENSMUSG00000056310	Tyw1	4.73085	4.7137	4.82099
ENSMUSG00000060371	Caln1	-4.39705	-3.82643	-4.20478
ENSMUSG00000034040	Wbscr17	2.47848	2.60065	2.04473
ENSMUSG00000106710	Gm43166	-4.83185	-4.67522	-4.83185
ENSMUSG00000105387	Gm42590	-4.83185	-4.83185	-4.69445
ENSMUSG00000029673	Auts2	5.83194	5.61516	5.81529
ENSMUSG00000100420	Gm28616	-4.83185	-4.83185	-4.5952
ENSMUSG00000058905	Gm10051	2.27654	2.12497	2.15585
ENSMUSG00000106067	Gm7902	-4.33706	-4.2365	-3.94366
ENSMUSG00000104893	Gm2404	-4.69988	-4.83185	-4.83185
ENSMUSG00000087344	Gm15627	-3.65787	-4.04797	-4.49237
ENSMUSG00000015944	Gatsl2	5.61285	5.5886	4.67818
ENSMUSG00000061979	Rcc1l	3.17894	3.22368	2.99866
ENSMUSG00000015942	Gtf2ird2	2.81143	3.03402	3.00651
ENSMUSG00000015950	Ncf1	0.163098	0.613393	0.695968
ENSMUSG00000060261	Gtf2i	7.28007	7.038	6.94441
ENSMUSG00000107076	Gm43480	-4.11323	-4.55546	-4.83185
ENSMUSG00000023079	Gtf2ird1	4.57402	5.38511	4.44957
ENSMUSG00000072576	Gm16020	-3.52192	-2.85481	-3.41802
ENSMUSG00000063146	Clip2	6.01211	6.39879	6.19993
ENSMUSG00000085957	Syna	-2.31575	-1.61099	-0.870504
ENSMUSG00000023104	Rfc2	4.79509	4.34582	4.79009
ENSMUSG00000040751	Lat2	-0.352376	0.0201278	-0.191079
ENSMUSG00000040731	Eif4h	7.9569	7.98089	8.33411
ENSMUSG00000029674	Limk1	7.47443	6.65083	8.10346
ENSMUSG00000029675	Eln	7.76251	6.14034	7.36495
ENSMUSG00000040576	Wbscr28	-4.33005	-3.18053	-4.51745
ENSMUSG00000008843	Cldn13	-4.29889	-3.54614	-4.67083
ENSMUSG00000040557	Wbscr27	3.95033	3.71915	2.82806
ENSMUSG00000047501	Cldn4	-0.140232	0.668474	0.378637
ENSMUSG00000070473	Cldn3	-1.38466	-1.78029	-1.19714
ENSMUSG00000040532	Abhd11	4.33132	3.90581	4.30984
ENSMUSG00000007207	Stx1a	2.83188	3.05263	2.62799
ENSMUSG00000005378	Wbscr22	4.16652	4.09261	4.28068
ENSMUSG00000061118	Dnajc30	4.52272	4.37221	4.42046
ENSMUSG00000043614	Vps37d	1.94959	2.64368	1.89095
ENSMUSG00000005373	Mlxipl	0.524446	-0.865658	1.83493
ENSMUSG00000005374	Tbl2	5.86796	6.34695	5.99971
ENSMUSG00000029681	Bcl7b	4.98875	5.1117	5.08685
ENSMUSG00000002748	Baz1b	7.35624	7.43346	7.62642
ENSMUSG00000049551	Fzd9	-1.96818	-1.57297	-0.691166
ENSMUSG00000040013	Fkbp6	-4.53234	-4.83185	-4.47518
ENSMUSG00000000916	Nsun5	3.17626	2.85224	3.16153
ENSMUSG00000053293	Pom121	5.98172	5.90667	5.95252
ENSMUSG00000039959	Hip1	5.95583	6.42188	5.65513
ENSMUSG00000004814	Ccl24	-4.83185	-4.83185	-4.6759
ENSMUSG00000039917	Rhbdd2	4.36419	4.29244	4.91331
ENSMUSG00000082001	Gm15607	-4.83185	-4.67522	-4.69445
ENSMUSG00000094372	Gm21839	-4.32849	-3.98229	-4.83185
ENSMUSG00000105239	Gm43091	-4.52747	-4.44045	-4.83185
ENSMUSG00000005514	Por	7.20637	6.87003	8.11166
ENSMUSG00000080972	Gm16061	-4.2758	-4.15976	-3.87702
ENSMUSG00000039886	Tmem120a	4.61768	4.10478	4.88451
ENSMUSG00000019178	Styxl1	-1.67503	-1.83158	-1.19124
ENSMUSG00000019179	Mdh2	7.08506	6.97084	7.01752
ENSMUSG00000039860	Srrm3	-3.63441	-3.93944	-4.5599
ENSMUSG00000004951	Hspb1	6.77689	6.3294	7.15374
ENSMUSG00000105047	Gm42533	-3.7206	-3.84933	-4.07369
ENSMUSG00000051391	Ywhag	8.06289	8.26523	8.27267
ENSMUSG00000029699	Ssc4d	0.775161	0.96141	1.13993
ENSMUSG00000004948	Zp3	-2.94638	-3.4611	-4.29542
ENSMUSG00000004947	Dtx2	4.49239	4.33032	4.74009
ENSMUSG00000042985	Upk3b	-4.32849	-4.50572	-4.83185
ENSMUSG00000006143	Upk3bl	-2.47888	-3.13659	-1.10625
ENSMUSG00000004952	Rasa4	5.62463	6.00028	7.03949
ENSMUSG00000039771	Polr2j	4.48563	4.38462	4.42864
ENSMUSG00000029703	Lrwd1	4.73172	4.35649	4.24634
ENSMUSG00000039754	Alkbh4	2.51653	2.30931	2.42286
ENSMUSG00000039747	Orai2	4.39188	4.39091	4.21188
ENSMUSG00000039737	Prkrip1	3.23063	3.30365	3.60176
ENSMUSG00000106243	Gm5050	-4.70249	-4.83185	-4.54319
ENSMUSG00000005057	Sh2b2	3.17632	3.96129	3.35829
ENSMUSG00000029705	Cux1	6.17853	6.25598	6.21584
ENSMUSG00000005474	Myl10	-4.83185	-4.23077	-4.83185
ENSMUSG00000004415	Col26a1	-4.12463	-4.83185	-4.31035
ENSMUSG00000104707	Gm43649	-4.69656	-4.68226	-4.83185
ENSMUSG00000007987	Ift22	4.16801	4.19439	4.59354
ENSMUSG00000097908	4933404O12Rik	2.83313	2.1504	1.94176
ENSMUSG00000019054	Fis1	5.72391	5.82996	5.72456
ENSMUSG00000001739	Cldn15	2.58707	3.23929	1.94201
ENSMUSG00000059518	Znhit1	4.71571	4.85702	4.97183
ENSMUSG00000004846	Plod3	8.36114	9.3802	9.17481
ENSMUSG00000037428	Vgf	3.31826	3.65965	3.5437
ENSMUSG00000004849	Ap1s1	6.21276	6.01703	6.19542
ENSMUSG00000037411	Serpine1	9.30581	12.6544	10.2594
ENSMUSG00000043279	Trim56	6.61163	7.15995	6.99599
ENSMUSG00000037390	Muc3	-4.60747	-4.48288	-4.14412
ENSMUSG00000106466	Gm42562	-4.83185	-4.83185	-4.83185
ENSMUSG00000106190	Gm20768	-2.79701	-3.21551	-3.0214
ENSMUSG00000094840	Muc3a	-3.64912	-4.192	-4.10573
ENSMUSG00000105736	Gm42456	-4.83185	-4.41512	-4.51745
ENSMUSG00000023328	Ache	0.438537	3.21175	0.277414
ENSMUSG00000051502	Ufsp1	1.09446	1.47184	0.949105
ENSMUSG00000037364	Srrt	6.42745	6.02234	6.01006
ENSMUSG00000106058	Gm43013	-4.83185	-4.50572	-4.83185
ENSMUSG00000023348	Trip6	6.14423	6.25927	6.34038
ENSMUSG00000037344	Slc12a9	4.06699	4.05283	4.26342
ENSMUSG00000029710	Ephb4	7.24787	7.49681	6.90712
ENSMUSG00000079173	Zan	-1.14184	-0.736028	-2.36513
ENSMUSG00000106476	Rpl36-ps9	-4.83185	-4.62635	-4.68059
ENSMUSG00000029711	Epo	-1.51161	-0.532087	-2.34934
ENSMUSG00000029715	Pop7	2.84527	3.05942	2.90126
ENSMUSG00000105851	9130604C24Rik	-1.4776	-1.37407	-2.204
ENSMUSG00000106237	Gm8066	2.21064	2.54454	1.97579
ENSMUSG00000029714	Gigyf1	6.06012	6.3262	5.90092
ENSMUSG00000029713	Gnb2	7.68613	7.83164	7.62163
ENSMUSG00000029712	Actl6b	-4.83185	-4.83185	-4.83185
ENSMUSG00000029716	Tfr2	-1.69233	-0.0585782	-2.31747
ENSMUSG00000037221	Mospd3	5.25711	5.02457	4.90098
ENSMUSG00000105408	Gm7285	-0.937165	-1.52654	-1.32753
ENSMUSG00000029718	Pcolce	9.82114	9.94753	9.56413
ENSMUSG00000089984	Fbxo24	-1.24751	-1.29438	-1.74063
ENSMUSG00000081228	Gm16089	-2.83059	-2.8479	-2.73785
ENSMUSG00000093445	Lrch4	-2.6943	-3.71346	-4.07946
ENSMUSG00000029720	Gm20605	-0.509572	-1.8414	-2.06029
ENSMUSG00000047182	Irs3	1.25072	0.856584	0.395596
ENSMUSG00000029722	Agfg2	5.05019	4.07977	5.28664
ENSMUSG00000079163	Gm15498	-4.83185	-4.62635	-4.83185
ENSMUSG00000082088	Gm15753	-3.59818	-2.41644	-1.01603
ENSMUSG00000045348	Nyap1	3.14972	3.21662	2.86439
ENSMUSG00000029723	Tsc22d4	6.75893	6.69997	7.02588
ENSMUSG00000029725	Ppp1r35	3.14044	2.99473	2.95632
ENSMUSG00000029726	Mepce	5.5008	5.48646	5.36084
ENSMUSG00000037108	Zcwpw1	1.43555	1.33224	0.866119
ENSMUSG00000046245	Pilra	-2.96451	-1.59765	-2.419
ENSMUSG00000066684	Pilrb1	-4.83185	-4.42884	-4.5952
ENSMUSG00000066682	Pilrb2	-3.52777	-3.52277	-4.27297
ENSMUSG00000029727	Cyp3a13	-2.24087	-3.4887	-1.19746
ENSMUSG00000083813	Gm15502	-4.39196	-3.9649	-4.01843
ENSMUSG00000105787	Gm8099	-4.31536	-3.82397	-3.78197
ENSMUSG00000056966	Gjc3	-4.46473	-4.83185	-4.83185
ENSMUSG00000037053	Azgp1	-4.83185	-4.83185	-4.83185
ENSMUSG00000063739	Gm4963	-3.98195	-3.63868	-4.12695
ENSMUSG00000029729	Zkscan1	5.35948	5.62113	5.6285
ENSMUSG00000037017	Zscan21	3.91308	3.79624	3.68185
ENSMUSG00000037007	Zfp113	3.0916	3.19752	2.82498
ENSMUSG00000019494	Cops6	6.13772	5.9864	5.98277
ENSMUSG00000029730	Mcm7	5.41187	4.83879	5.39078
ENSMUSG00000019518	Ap4m1	4.49827	4.43496	4.28431
ENSMUSG00000036980	Taf6	4.89048	4.92844	4.85072
ENSMUSG00000036968	Cnpy4	5.50375	5.97494	5.24724
ENSMUSG00000049285	Mblac1	1.24531	1.23479	0.854185
ENSMUSG00000089783	Gm454	-4.83185	-4.40084	-4.83185
ENSMUSG00000047592	Nxpe5	-1.31745	-0.743715	-1.30979
ENSMUSG00000050552	Lamtor4	4.13736	4.01112	3.7785
ENSMUSG00000036948	BC037034	4.14497	4.19228	4.35429
ENSMUSG00000029510	Gpc2	-0.467873	-0.164534	-1.93522
ENSMUSG00000036928	Stag3	-0.58952	-0.824918	-0.247319
ENSMUSG00000109713	Pvrig	-4.40777	-4.3852	-4.57434
ENSMUSG00000075591	Gm10874	-4.57531	-4.83185	-4.67083
ENSMUSG00000080935	Got2-ps1	-0.180826	-0.826552	-0.491127
ENSMUSG00000036898	Zfp157	2.9382	2.91609	2.47277
ENSMUSG00000046440	Gm5564	-2.44285	-2.62344	-2.58304
ENSMUSG00000104668	Vmn2r-ps24	-4.52133	-4.48288	-4.49237
ENSMUSG00000058291	Zfp68	4.38721	4.65948	4.40614
ENSMUSG00000081142	Gm15497	-4.53234	-4.68802	-4.83185
ENSMUSG00000056014	A430033K04Rik	2.38835	2.30331	2.20705
ENSMUSG00000025854	Fam20c	4.95288	4.3396	4.7708
ENSMUSG00000094504	Gm5294	-4.83185	-4.28161	-4.83185
ENSMUSG00000025856	Pdgfa	4.21802	4.28486	3.88997
ENSMUSG00000025855	Prkar1b	5.12679	5.32168	4.84314
ENSMUSG00000086873	Gm15672	-1.14307	-1.5311	-1.4786
ENSMUSG00000025857	Dnaaf5	4.28237	4.30397	4.65374
ENSMUSG00000036817	Sun1	6.15598	6.31747	5.97393
ENSMUSG00000025858	Get4	4.93839	4.92582	4.98785
ENSMUSG00000056413	Adap1	-0.258063	-1.20132	0.416095
ENSMUSG00000045438	Cox19	3.57328	3.5378	3.52424
ENSMUSG00000053553	3110082I17Rik	2.81171	2.64076	2.75975
ENSMUSG00000044197	Gpr146	5.51923	5.23599	5.8558
ENSMUSG00000044092	C130050O18Rik	-2.46666	-1.78102	-3.04115
ENSMUSG00000053647	Gper1	-3.78022	-2.85669	-4.35951
ENSMUSG00000053581	Zfand2a	4.85864	5.05382	5.40722
ENSMUSG00000106056	4930500L23Rik	-4.83185	-4.83185	-4.83185
ENSMUSG00000029546	Uncx	-4.60347	-4.56637	-4.57434
ENSMUSG00000036718	Micall2	5.68829	5.59978	5.34936
ENSMUSG00000029547	Ints1	6.48947	6.29639	6.45515
ENSMUSG00000018143	Mafk	6.14931	6.56594	7.09291
ENSMUSG00000036687	Tmem184a	-1.99013	-3.39733	-2.10266
ENSMUSG00000029551	Psmg3	1.45549	1.56094	1.93596
ENSMUSG00000105335	Gm42423	-4.83185	-4.83185	-4.83185
ENSMUSG00000048988	Elfn1	6.82956	6.74815	7.50142
ENSMUSG00000106090	Gm43704	-4.83185	-4.83185	-4.32064
ENSMUSG00000029554	Mad1l1	4.53805	3.99734	4.01533
ENSMUSG00000036639	Nudt1	2.91149	2.65874	3.03625
ENSMUSG00000029557	Mrm2	2.50161	2.23252	2.45162
ENSMUSG00000029560	Snx8	4.238	4.00989	4.35336
ENSMUSG00000056076	Eif3b	7.47398	7.58626	7.61757
ENSMUSG00000106350	Gm4869	-3.80061	-3.55013	-4.17666
ENSMUSG00000036599	Chst12	6.52781	6.52543	6.26198
ENSMUSG00000105633	Gm32158	-4.61488	-4.3852	-4.83185
ENSMUSG00000036586	Grifin	-4.53234	-4.83185	-4.83185
ENSMUSG00000105699	Gm43703	-2.38927	-3.4751	-2.48389
ENSMUSG00000029570	Lfng	3.29492	2.58814	2.55957
ENSMUSG00000036565	Ttyh3	6.46455	7.11403	5.57695
ENSMUSG00000036555	Iqce	4.62735	4.51317	4.55039
ENSMUSG00000000148	Brat1	4.57052	4.49366	4.52263
ENSMUSG00000050022	Amz1	2.60808	3.41547	3.64281
ENSMUSG00000000149	Gna12	6.87039	6.93432	6.45227
ENSMUSG00000036526	Card11	-3.86272	-4.33046	-4.20814
ENSMUSG00000039683	Sdk1	7.1251	6.43462	7.54529
ENSMUSG00000083382	Gm6433	-3.47397	-4.47676	-3.97159
ENSMUSG00000097947	Gm26970	-4.83185	-4.83185	-4.83185
ENSMUSG00000056493	Foxk1	6.19475	6.39023	6.47289
ENSMUSG00000039623	Ap5z1	4.6509	4.66037	4.90491
ENSMUSG00000029576	Radil	1.84767	2.31092	1.06345
ENSMUSG00000074817	Papolb	-3.45697	-3.19989	-3.16653
ENSMUSG00000104978	Gm31274	-4.4113	-4.33873	-4.69445
ENSMUSG00000029578	Wipi2	6.53551	6.74086	6.58364
ENSMUSG00000050822	Slc29a4	0.199365	1.01377	-0.928228
ENSMUSG00000039477	Tnrc18	8.03175	8.07616	7.66985
ENSMUSG00000082308	Gm15770	-3.79414	-4.4142	-4.33072
ENSMUSG00000066640	Fbxl18	4.83686	4.713	4.82972
ENSMUSG00000097559	D430018E03Rik	-1.04288	-1.21557	-0.968939
ENSMUSG00000029580	Actb	10.8238	11.2678	10.8368
ENSMUSG00000029581	Fscn1	8.05325	8.1561	7.63655
ENSMUSG00000045078	Rnf216	6.05893	6.14228	6.07259
ENSMUSG00000090981	Olfr718-ps1	-4.83185	-4.83185	-4.83185
ENSMUSG00000105901	Gm7291	-4.48291	-4.71466	-4.54319
ENSMUSG00000104529	Rbakdn	-4.83185	-4.83185	-4.83185
ENSMUSG00000061898	Rbak	3.078	3.00909	3.09073
ENSMUSG00000039296	Spdye4a	-4.46473	-4.58548	-4.6759
ENSMUSG00000029587	Zfp12	4.36483	4.33119	4.19025
ENSMUSG00000046658	Zfp316	4.33051	4.27792	4.11534
ENSMUSG00000105345	BC030343	0.533071	-0.448186	-0.489069
ENSMUSG00000093910	Zfp853	-0.822892	-0.923014	-1.55909
ENSMUSG00000039244	E130309D02Rik	4.22329	4.15334	4.33976
ENSMUSG00000001844	Zdhhc4	4.65245	4.55212	4.88781
ENSMUSG00000104875	Gm43397	-4.83185	-4.83185	-4.83185
ENSMUSG00000010825	Grid2ip	-3.7494	-2.68936	-4.35642
ENSMUSG00000106198	Gm42504	-4.48035	-4.57684	-4.83185
ENSMUSG00000045345	9530056K15Rik	-2.44339	-2.54915	-3.28652
ENSMUSG00000079111	Kdelr2	7.15559	7.7776	7.08245
ENSMUSG00000105206	Gm4870	-3.45496	-4.83185	-4.67083
ENSMUSG00000106068	Gm9497	-4.69656	-4.68802	-4.83185
ENSMUSG00000039206	Daglb	4.41649	4.11843	4.53325
ENSMUSG00000001847	Rac1	8.3789	8.29451	8.49448
ENSMUSG00000083012	Fam220a	4.95406	4.82357	5.07379
ENSMUSG00000018001	Cyth3	7.96159	7.1346	8.43398
ENSMUSG00000051306	Usp42	4.44834	4.95442	5.10767
ENSMUSG00000097287	D130017N08Rik	2.10807	2.08162	1.4123
ENSMUSG00000029613	Eif2ak1	5.96665	6.02766	6.18078
ENSMUSG00000029607	Ankrd61	-2.63852	-2.93142	-2.64532
ENSMUSG00000029610	Aimp2	4.27085	4.32553	4.12689
ENSMUSG00000079109	Pms2	3.14443	2.50424	2.84551
ENSMUSG00000104633	Gm42421	-4.83185	-4.68226	-4.83185
ENSMUSG00000075569	Rsph10b	-0.819973	-1.5074	-0.714676
ENSMUSG00000029617	Ccz1	5.21985	5.23595	5.467
ENSMUSG00000038970	Lmtk2	5.09779	5.34041	5.18631
ENSMUSG00000052271	Bhlha15	-4.18829	-4.22933	-4.49237
ENSMUSG00000066621	Tecpr1	6.03508	5.82021	5.85361
ENSMUSG00000047843	Bri3	5.88074	5.79685	6.17034
ENSMUSG00000038859	Baiap2l1	2.29625	2.49073	2.65392
ENSMUSG00000086894	Gm15708	-0.756567	-0.591298	-0.326664
ENSMUSG00000104600	Dmrt1i	-4.70249	-4.32	-4.83185
ENSMUSG00000059991	Nptx2	-2.74675	-2.41617	-1.18013
ENSMUSG00000082524	Gm6272	-4.83185	-4.68226	-4.56738
ENSMUSG00000043388	Tmem130	-3.91261	-4.52563	-4.39923
ENSMUSG00000045482	Trrap	7.61307	7.70985	7.38323
ENSMUSG00000038780	Smurf1	6.52201	6.86683	6.73743
ENSMUSG00000038770	Kpna7	-3.46261	-2.82741	-2.24878
ENSMUSG00000061707	Gm4871	-4.83185	-4.83185	-4.83185
ENSMUSG00000105024	Gm43561	-4.4829	-4.68226	-4.83185
ENSMUSG00000029621	Arpc1a	6.50209	6.33846	6.40158
ENSMUSG00000029622	Arpc1b	8.3416	8.21887	8.49393
ENSMUSG00000029623	Pdap1	6.20603	6.1869	6.16556
ENSMUSG00000038722	Bud31	4.97143	5.1132	5.1956
ENSMUSG00000029624	Ptcd1	4.58707	4.56303	4.83832
ENSMUSG00000029625	Cpsf4	4.22841	4.14972	4.35819
ENSMUSG00000038690	Atp5j2	5.77151	5.58348	5.40908
ENSMUSG00000029627	Zkscan14	2.64138	2.63833	2.7076
ENSMUSG00000055991	Zkscan5	3.93571	4.05221	3.71694
ENSMUSG00000007812	Zfp655	5.55857	5.58453	5.86187
ENSMUSG00000106188	Gm9710	-4.83185	-4.3581	-4.83185
ENSMUSG00000070420	Zscan25	3.75826	3.90376	3.98588
ENSMUSG00000070419	Cyp3a57	-4.47019	-4.83185	-4.83185
ENSMUSG00000038656	Cyp3a16	-4.69656	-4.83185	-4.83185
ENSMUSG00000075552	Cyp3a41b	-4.83185	-4.83185	-4.6759
ENSMUSG00000105474	Gm20159	-4.83185	-4.68802	-4.83185
ENSMUSG00000054417	Cyp3a44	-4.83185	-4.83185	-4.83185
ENSMUSG00000096798	Gm6309	-4.83185	-4.83185	-4.83185
ENSMUSG00000095040	1700001J03Rik	-3.6008	-3.7861	-3.14598
ENSMUSG00000106547	B230303O12Rik	-1.11864	-2.66056	-1.55434
ENSMUSG00000105542	Gm34248	-4.38649	-3.76276	-2.88173
ENSMUSG00000105636	Gm43625	-3.04124	-3.42327	-3.50101
ENSMUSG00000029634	Rnf6	6.1063	6.02823	5.90141
ENSMUSG00000029635	Cdk8	4.70575	4.70497	4.64412
ENSMUSG00000080957	Gm15739	-4.45786	-4.83185	-4.1936
ENSMUSG00000029636	Wasf3	3.01503	2.5628	1.87977
ENSMUSG00000094090	Gm8494	-1.60866	-1.31179	-1.4307
ENSMUSG00000105907	Gm34333	-4.70249	-4.83185	-4.83185
ENSMUSG00000106020	4930573C15Rik	-4.31299	-4.16505	-4.83185
ENSMUSG00000029640	Usp12	4.57166	5.39612	5.21648
ENSMUSG00000041453	Rpl21	8.73037	8.55597	8.47832
ENSMUSG00000029641	Rasl11a	4.66135	6.57538	5.11031
ENSMUSG00000016503	Gtf3a	4.99315	4.63545	4.64995
ENSMUSG00000016510	Mtif3	3.37357	3.45452	3.43718
ENSMUSG00000016520	Lnx2	4.05384	4.06247	4.22513
ENSMUSG00000029642	Polr1d	5.74805	5.57085	5.81017
ENSMUSG00000083988	Rps10-ps4	-4.05883	-4.83185	-4.83185
ENSMUSG00000029644	Pdx1	-4.48035	-4.83185	-4.83185
ENSMUSG00000029646	Cdx2	-4.83185	-4.83185	-4.83185
ENSMUSG00000042817	Flt3	-4.70729	-4.83185	-4.67083
ENSMUSG00000057157	Gm6054	-2.17774	-1.93486	-1.89474
ENSMUSG00000107037	Gm29793	-2.90346	-3.72169	-3.71138
ENSMUSG00000106820	D5Ertd605e	-0.475566	-0.95201	-1.79168
ENSMUSG00000029647	Pan3	5.36843	5.43586	5.36097
ENSMUSG00000107085	Gm42883	-4.30395	-4.83185	-4.83185
ENSMUSG00000029648	Flt1	5.94227	6.30532	6.60528
ENSMUSG00000106845	Gm43156	-4.83185	-4.57684	-4.2671
ENSMUSG00000107065	Gm43155	-4.83185	-4.58548	-4.6759
ENSMUSG00000029649	Pomp	5.54402	5.33999	5.90897
ENSMUSG00000107079	Gm35648	-4.83185	-4.83185	-4.5952
ENSMUSG00000029650	Slc46a3	2.43593	2.26942	2.73011
ENSMUSG00000029651	Mtus2	0.577117	1.28201	1.70376
ENSMUSG00000066554	Gm10167	-0.597656	-0.526643	-1.29872
ENSMUSG00000041313	Slc7a1	5.59094	5.97279	6.2394
ENSMUSG00000106956	Gm19617	-4.83185	-4.47676	-4.83185
ENSMUSG00000001687	Ubl3	5.30355	5.47605	5.40199
ENSMUSG00000086494	2210417A02Rik	-4.4039	-4.83185	-4.47518
ENSMUSG00000041298	Katnal1	4.31854	4.34088	4.15728
ENSMUSG00000106892	Gm42791	-4.61488	-3.8267	-4.27822
ENSMUSG00000085237	Gm15406	-4.60747	-3.92666	-4.18904
ENSMUSG00000079069	8430423G03Rik	-3.38896	-2.66838	-3.55021
ENSMUSG00000108207	1810059H22Rik	0.303521	-0.183152	0.251307
ENSMUSG00000087272	Gm15409	-4.10891	-3.63054	-4.27904
ENSMUSG00000106951	5930430L01Rik	1.6979	1.36084	1.35405
ENSMUSG00000085971	Gm15411	-1.27643	-1.25169	-1.44691
ENSMUSG00000086610	Gm15408	-2.3318	-2.58714	-1.90171
ENSMUSG00000066551	Hmgb1	7.52819	7.1243	7.14358
ENSMUSG00000097191	5730422E09Rik	-3.19835	-2.93404	-3.17372
ENSMUSG00000107133	Gm42787	-4.83185	-4.83185	-4.83185
ENSMUSG00000107388	Gm42788	-1.7861	-2.90784	-3.32543
ENSMUSG00000024437	Gm8615	-3.32711	-3.42471	-3.63878
ENSMUSG00000107313	Gm43332	-4.83185	-4.71466	-4.32064
ENSMUSG00000041264	Uspl1	4.22009	4.30628	4.34998
ENSMUSG00000100783	2310047D07Rik	-2.76464	-3.53658	-3.68196
ENSMUSG00000100465	Gm29264	-4.18829	-4.83185	-4.34904
ENSMUSG00000060063	Alox5ap	0.385876	-0.152895	0.964626
ENSMUSG00000107271	BC028471	-2.26913	-3.27887	-2.78041
ENSMUSG00000107314	Gm20488	-2.9467	-3.76495	-3.25339
ENSMUSG00000029659	Medag	7.79956	7.152	7.63396
ENSMUSG00000029660	Tex26	-1.85971	-1.83479	-2.95431
ENSMUSG00000107164	4933425D22Rik	-2.30305	-2.70094	-2.76083
ENSMUSG00000029658	Wdr95	-2.49003	-0.376903	-1.65753
ENSMUSG00000029657	Hsph1	5.80117	6.0824	6.44413
ENSMUSG00000106674	Gm43153	-4.83185	-4.35242	-4.83185
ENSMUSG00000080002	Gm5566	-2.34346	-2.36637	-1.97221
ENSMUSG00000051950	B3glct	4.66175	4.67778	4.66195
ENSMUSG00000107112	Gm43451	-4.83185	-4.67522	-4.57434
ENSMUSG00000053368	Rxfp2	-4.83185	-4.83185	-4.83185
ENSMUSG00000056602	Fry	3.65892	4.08601	4.02969
ENSMUSG00000107082	Gm36378	-4.70729	-4.83185	-4.83185
ENSMUSG00000107262	Gm18753	-4.83185	-4.68226	-4.83185
ENSMUSG00000106738	Gm5	-4.5672	-4.83185	-4.83185
ENSMUSG00000041147	Brca2	3.77303	2.59235	3.24786
ENSMUSG00000107178	Gm42531	-3.31592	-4.62635	-2.74256
ENSMUSG00000106980	Gm43690	-4.08355	-4.49537	-4.05689
ENSMUSG00000041132	N4bp2l1	2.61622	2.36881	2.63116
ENSMUSG00000106927	Gm43598	-2.8458	-3.75698	-2.74954
ENSMUSG00000107096	Gm43597	0.527043	0.647143	0.203521
ENSMUSG00000029655	N4bp2l2	4.98864	5.0552	5.15387
ENSMUSG00000034021	Pds5b	5.41207	5.33946	5.21651
ENSMUSG00000107048	Gm43807	-4.4039	-4.83185	-4.83185
ENSMUSG00000106692	Gm43299	-4.41719	-4.83185	-4.83185
ENSMUSG00000058488	Kl	-4.83185	-4.41512	-4.51745
ENSMUSG00000106963	Gm43297	-4.47549	-4.83185	-4.6759
ENSMUSG00000016128	Stard13	4.82803	5.11102	4.90005
ENSMUSG00000107154	Gm7041	-4.69988	-4.83185	-4.83185
ENSMUSG00000054622	D730045B01Rik	-3.83812	-4.30022	-4.33642
ENSMUSG00000097321	1700028E10Rik	-0.972342	-2.22965	-1.42527
ENSMUSG00000091794	Vmn2r18	-4.83185	-4.83185	-4.68059
ENSMUSG00000033970	Rfc3	2.40728	2.43135	2.82438
ENSMUSG00000107185	Gm42642	-4.46473	-4.83185	-4.83185
ENSMUSG00000106779	Gm8579	-4.83185	-4.83185	-4.83185
ENSMUSG00000107184	Gm18222	-4.83185	-4.83185	-4.83185
ENSMUSG00000106734	Gm20559	3.41232	5.14042	6.05752
ENSMUSG00000047735	Samd9l	5.89342	7.74231	8.39837
ENSMUSG00000044156	Hepacam2	-4.5672	-4.11972	-3.55529
ENSMUSG00000001376	Vps50	4.33279	4.2711	4.48604
ENSMUSG00000023964	Calcr	-3.38302	-3.56293	-3.1533
ENSMUSG00000029664	Tfpi2	4.88688	6.08941	6.10744
ENSMUSG00000032766	Gng11	4.35604	4.37279	4.58649
ENSMUSG00000107681	Gm43986	-4.83185	-4.83185	-4.83185
ENSMUSG00000032757	Bet1	3.98282	3.97072	3.57533
ENSMUSG00000098779	Gm8602	-4.83185	-4.37997	-4.40635
ENSMUSG00000029661	Col1a2	12.3862	13.0786	12.1134
ENSMUSG00000015189	Casd1	3.99957	4.29332	3.84262
ENSMUSG00000004631	Sgce	5.7921	6.05514	5.78185
ENSMUSG00000092035	Peg10	2.63566	3.13347	2.91866
ENSMUSG00000083041	Gm9835	-4.69656	-4.56507	-3.53389
ENSMUSG00000032827	Ppp1r9a	0.0164229	-0.167186	-0.187463
ENSMUSG00000002588	Pon1	-4.83185	-4.68226	-4.83185
ENSMUSG00000029759	Pon3	5.1794	5.6018	5.69255
ENSMUSG00000032667	Pon2	6.02326	6.08325	6.01988
ENSMUSG00000042607	Asb4	0.685053	0.881795	1.52838
ENSMUSG00000019577	Pdk4	7.95274	7.51555	8.34125
ENSMUSG00000029757	Dync1i1	-3.587	-3.89011	-4.41644
ENSMUSG00000015112	Slc25a13	0.297844	0.50711	0.219291
ENSMUSG00000093482	Gm20619	-4.83185	-4.83185	-4.83185
ENSMUSG00000097175	Gm27018	-3.94594	-4.19579	-4.26895
ENSMUSG00000097900	Gm8652	-3.61696	-4.1217	-3.805
ENSMUSG00000042541	Sem1	6.17964	6.12281	6.03681
ENSMUSG00000093651	Gm5873	-3.57735	-3.69717	-3.29773
ENSMUSG00000029754	Dlx6	-4.46473	-4.32589	-4.14973
ENSMUSG00000029755	Dlx5	-1.60439	-3.69103	-2.90212
ENSMUSG00000042505	Sdhaf3	0.789853	0.592089	0.624662
ENSMUSG00000098421	Gm27190	-4.69988	-4.83185	-4.67083
ENSMUSG00000061762	Tac1	-4.60347	-4.58548	-3.77875
ENSMUSG00000029752	Asns	5.58435	6.03055	6.19082
ENSMUSG00000042460	C1galt1	6.40349	6.57678	6.35305
ENSMUSG00000107763	Gm43962	-4.52747	-4.83185	-4.83185
ENSMUSG00000096403	Gm9825	-0.90979	-0.612617	-0.712591
ENSMUSG00000068794	Col28a1	9.06231	9.257	9.04465
ENSMUSG00000042447	Mios	4.78475	4.98529	4.57899
ENSMUSG00000012483	Rpa3	3.27901	2.69329	2.80051
ENSMUSG00000089862	Umad1	2.54158	2.53096	2.37481
ENSMUSG00000087305	A430035B10Rik	-2.26265	-1.39185	-3.21428
ENSMUSG00000029638	Glcci1	-0.194389	0.112616	-0.367273
ENSMUSG00000107724	Gm16042	-3.15255	-3.92542	-4.56738
ENSMUSG00000062995	Ica1	2.7164	2.65152	2.88243
ENSMUSG00000046178	Nxph1	2.22249	2.00913	2.28559
ENSMUSG00000108078	Gm8744	-4.70249	-4.83185	-4.83185
ENSMUSG00000029632	Ndufa4	5.57879	5.26559	5.45661
ENSMUSG00000029629	Phf14	4.30679	4.4473	4.34829
ENSMUSG00000057223	Gm6578	-4.83185	-4.83185	-4.83185
ENSMUSG00000032625	Thsd7a	7.89784	7.325	7.73178
ENSMUSG00000083794	Gm16123	-4.83185	-4.83185	-4.69445
ENSMUSG00000098052	Gm5300	0.641042	-1.24489	1.67242
ENSMUSG00000029571	Tmem106b	8.21434	7.54875	8.21783
ENSMUSG00000079679	Vwde	-3.91929	-4.27296	-4.18904
ENSMUSG00000029569	Tmem168	4.88632	4.96571	4.79493
ENSMUSG00000042742	Bmt2	3.93041	4.26667	3.76632
ENSMUSG00000048216	Gpr85	1.08298	0.778197	0.505292
ENSMUSG00000052419	2610001J05Rik	4.40843	4.17835	4.24338
ENSMUSG00000097616	1110019D14Rik	1.12422	0.887301	0.482313
ENSMUSG00000107942	Gm44411	-4.47218	-3.62143	-4.83185
ENSMUSG00000108205	Gm19252	-4.83185	-4.71466	-4.83185
ENSMUSG00000042717	Ppp1r3a	-4.83185	-4.68226	-4.83185
ENSMUSG00000029563	Foxp2	3.07879	3.61565	2.40634
ENSMUSG00000041390	Mdfic	6.04793	6.86521	6.38222
ENSMUSG00000108089	Gm3148	-4.70729	-4.83185	-4.83185
ENSMUSG00000029553	Tfec	0.0942081	0.890544	1.00199
ENSMUSG00000081744	Gm5721	-4.83185	-4.83185	-4.83185
ENSMUSG00000084772	Gm15473	-3.17463	-4.06003	-3.21129
ENSMUSG00000029552	Tes	4.20229	5.03871	4.27101
ENSMUSG00000085171	D830026I12Rik	-1.44751	-1.24215	-2.15329
ENSMUSG00000000058	Cav2	4.39042	4.06977	4.13253
ENSMUSG00000007655	Cav1	7.9366	7.08946	7.09075
ENSMUSG00000009376	Met	4.32568	3.49525	5.25282
ENSMUSG00000015733	Capza2	6.53615	6.71585	7.63786
ENSMUSG00000029534	St7	3.17196	3.42667	3.6945
ENSMUSG00000086409	Gm13898	-4.57792	-3.93993	-4.43417
ENSMUSG00000010797	Wnt2	-0.596754	0.011558	-0.666538
ENSMUSG00000010796	Asz1	-4.57051	-4.67522	-4.83185
ENSMUSG00000084203	Gm15593	-4.34954	-3.76825	-4.07784
ENSMUSG00000082289	Gm15596	-2.95523	-2.86637	-2.89341
ENSMUSG00000041301	Cftr	1.22984	1.41356	1.13616
ENSMUSG00000080767	Gm15595	-4.83185	-4.83185	-4.35642
ENSMUSG00000000416	Cttnbp2	0.95922	0.766431	-0.204849
ENSMUSG00000071568	Gm5874	-3.8078	-3.73989	-3.81299
ENSMUSG00000097815	Gm26809	-3.30221	-2.64823	-3.01721
ENSMUSG00000106874	Gm20186	2.09159	2.00576	1.69051
ENSMUSG00000044155	Lsm8	3.80365	3.44865	3.65987
ENSMUSG00000029517	Ankrd7	-4.46473	-4.83185	-4.83185
ENSMUSG00000106819	Gm43498	-4.83185	-4.71466	-4.83185
ENSMUSG00000106885	Eif3s6-ps4	-4.48291	-4.53843	-4.43417
ENSMUSG00000060882	Kcnd2	-4.48551	-3.23767	-2.49717
ENSMUSG00000029669	Tspan12	3.37446	3.64529	3.18804
ENSMUSG00000106871	Gm3289	-4.48035	-4.50572	-4.83185
ENSMUSG00000029670	Ing3	3.22371	3.25812	3.03403
ENSMUSG00000097364	Gm26719	-2.71733	-3.98577	-3.33732
ENSMUSG00000062980	Cped1	5.99709	5.63689	5.53866
ENSMUSG00000106736	Gm42573	-3.88234	-3.9649	-3.83022
ENSMUSG00000029671	Wnt16	1.50581	1.8935	-0.244228
ENSMUSG00000029672	Fam3c	5.87433	6.25227	5.44961
ENSMUSG00000098187	Gm8927	-4.18363	-4.4142	-4.16796
ENSMUSG00000106803	Gm8930	-4.69988	-4.71466	-4.69445
ENSMUSG00000068748	Ptprz1	-0.727224	-0.603945	-1.25237
ENSMUSG00000029695	Aass	1.29986	-1.1111	0.337054
ENSMUSG00000029697	Fezf1	-4.22938	-4.83185	-4.83185
ENSMUSG00000017978	Cadps2	2.03036	1.88305	2.54549
ENSMUSG00000051956	Rnf133	-4.1861	-4.83185	-4.42563
ENSMUSG00000078179	Rnf148	-4.83185	-4.71466	-4.42563
ENSMUSG00000046192	Iqub	-4.30308	-3.98642	-4.83185
ENSMUSG00000023089	Ndufa5	4.34936	4.01994	4.16442
ENSMUSG00000029685	Asb15	-2.20082	-3.88857	-2.93323
ENSMUSG00000029683	Lmod2	-4.83185	-4.68226	-4.08039
ENSMUSG00000029684	Wasl	5.60951	5.67288	5.58184
ENSMUSG00000029679	Hyal6	-4.47019	-4.83185	-4.83185
ENSMUSG00000048022	Tmem229a	-4.59841	-3.4758	-4.2107
ENSMUSG00000107212	Gm5302	-4.83185	-4.4142	-4.83185
ENSMUSG00000039904	Gpr37	-4.11869	-4.41512	-4.83185
ENSMUSG00000029676	Pot1a	3.52202	3.48309	3.08009
ENSMUSG00000106799	Gm20756	-3.6382	-3.71193	-3.33947
ENSMUSG00000024211	Grm8	-2.17524	-2.24667	-3.68365
ENSMUSG00000039841	Zfp800	3.41442	3.55065	3.5957
ENSMUSG00000083107	Gm5303	-4.70249	-4.62635	-4.68059
ENSMUSG00000029708	Gcc1	4.75257	4.85939	4.86235
ENSMUSG00000020440	Arf5	6.11912	6.27558	6.08365
ENSMUSG00000029707	Fscn3	-4.70249	-4.68226	-4.83185
ENSMUSG00000029706	Pax4	-4.83185	-4.68802	-4.83185
ENSMUSG00000001424	Snd1	7.37321	7.32523	7.39071
ENSMUSG00000049939	Lrrc4	-1.85319	-2.07609	-0.238138
ENSMUSG00000092090	Gm3294	-4.52133	-4.56637	-4.83185
ENSMUSG00000059201	Lep	-4.61488	-4.83185	-4.83185
ENSMUSG00000029701	Rbm28	5.31789	5.06279	5.25713
ENSMUSG00000079654	Prrt4	-1.36299	-1.30157	-1.39767
ENSMUSG00000003500	Impdh1	5.4939	5.69106	5.28409
ENSMUSG00000043421	Hilpda	4.76816	5.24853	5.47584
ENSMUSG00000079652	Fam71f2	-0.233122	-0.419604	0.258833
ENSMUSG00000039742	Fam71f1	-1.67898	-2.46344	-2.12226
ENSMUSG00000029767	Calu	9.51226	9.80868	9.34033
ENSMUSG00000058831	Opn1sw	-4.69988	-4.18067	-4.67083
ENSMUSG00000029769	Ccdc136	2.26229	2.61974	1.34299
ENSMUSG00000068699	Flnc	7.79934	8.08261	8.02212
ENSMUSG00000004285	Atp6v1f	5.54946	5.54806	5.57243
ENSMUSG00000090685	Gm9047	-4.83185	-4.20455	-4.42563
ENSMUSG00000059022	Kcp	-0.839839	0.434224	-0.683018
ENSMUSG00000029771	Irf5	2.06462	3.68587	4.4621
ENSMUSG00000012535	Tnpo3	6.50096	6.46463	6.35499
ENSMUSG00000001763	Tspan33	-0.548029	-0.143062	0.340517
ENSMUSG00000001761	Smo	6.4806	6.68877	6.21408
ENSMUSG00000081564	Gm13717	-2.91298	-2.45293	-3.00144
ENSMUSG00000029772	Ahcyl2	3.78206	3.86885	3.86428
ENSMUSG00000039629	Strip2	-2.09459	-1.10314	-1.00756
ENSMUSG00000045709	Smkr-ps	-3.08399	-2.83277	-4.18324
ENSMUSG00000058440	Nrf1	4.39374	4.49345	4.23123
ENSMUSG00000039159	Ube2h	7.03802	7.09123	6.91181
ENSMUSG00000084861	1700095J07Rik	-4.83185	-4.83185	-4.6759
ENSMUSG00000039130	Zc3hc1	3.86442	3.84377	3.84355
ENSMUSG00000029775	Klhdc10	5.37531	5.3574	5.29646
ENSMUSG00000029782	Tmem209	4.49284	4.38053	4.92409
ENSMUSG00000029784	Ssmem1	-4.52747	-4.68802	-3.98796
ENSMUSG00000071553	Cpa2	-3.76498	-3.89945	-3.54869
ENSMUSG00000039070	Cpa4	-4.69988	-4.83185	-4.83185
ENSMUSG00000054446	Cpa1	-4.83185	-4.71466	-4.83185
ENSMUSG00000029790	Cep41	2.06152	2.48589	1.91178
ENSMUSG00000051855	Mest	1.5063	1.96364	1.98597
ENSMUSG00000025607	Copg2	4.60967	4.54344	4.55071
ENSMUSG00000039032	Tsga13	-4.83185	-4.83185	-4.83185
ENSMUSG00000073209	Klf14	-4.83185	-4.48288	-4.83185
ENSMUSG00000097998	Gm27019	-4.08708	-4.19039	-4.48407
ENSMUSG00000084894	Gm13834	-4.21454	-4.67522	-4.39923
ENSMUSG00000044471	Lncpint	-2.25425	-1.29236	-2.27631
ENSMUSG00000087312	Gm13833	-4.83185	-4.83185	-4.83185
ENSMUSG00000086922	Gm13835	0.247022	0.483306	0.850994
ENSMUSG00000087380	2210408F21Rik	1.86692	2.0096	1.60584
ENSMUSG00000086931	Gm14532	-4.33536	-4.83185	-4.83185
ENSMUSG00000086212	Mkln1os	-1.53362	-1.81321	-1.12466
ENSMUSG00000086855	Gm13844	-3.54707	-3.95085	-4.40662
ENSMUSG00000025609	Mkln1	5.66833	5.68976	5.69366
ENSMUSG00000025608	Podxl	3.13985	4.30189	3.22684
ENSMUSG00000086804	Gm43154	-3.47397	-3.56613	-3.83546
ENSMUSG00000084973	Gm13848	-3.57347	-4.83185	-4.49237
ENSMUSG00000107010	Gm43293	-4.83185	-4.83185	-4.83185
ENSMUSG00000087379	Gm13849	-4.83185	-4.68226	-4.83185
ENSMUSG00000029765	Plxna4	2.85179	4.21689	2.72789
ENSMUSG00000053768	Chchd3	4.85071	4.75834	4.53651
ENSMUSG00000082217	Gm1401	-4.61488	-4.83185	-4.83185
ENSMUSG00000029763	Exoc4	7.20434	6.78271	6.67732
ENSMUSG00000083728	Gm13854	-4.83185	-4.83185	-4.68059
ENSMUSG00000056215	Lrguk	-2.69205	-2.82344	-3.66901
ENSMUSG00000018999	Slc35b4	5.62187	5.45928	5.31872
ENSMUSG00000001642	Akr1b3	5.31577	6.19832	5.9041
ENSMUSG00000029762	Akr1b8	5.49531	5.27484	5.25053
ENSMUSG00000081991	Gm13859	-4.61488	-4.83185	-4.83185
ENSMUSG00000081196	Gm13858	-4.83185	-4.68802	-4.83185
ENSMUSG00000061758	Akr1b10	3.98176	4.24275	3.94387
ENSMUSG00000052131	Akr1b7	-4.17786	-4.44918	-4.13268
ENSMUSG00000084965	Gm13857	-4.83185	-4.83185	-4.83185
ENSMUSG00000038871	Bpgm	2.82314	3.26062	2.46818
ENSMUSG00000029761	Cald1	9.1226	9.77548	9.06459
ENSMUSG00000085382	Gm13861	-4.83185	-4.83185	-4.83185
ENSMUSG00000038836	Agbl3	1.17276	1.02191	1.07373
ENSMUSG00000082920	Gm13864	-3.18433	-3.10584	-2.95933
ENSMUSG00000082118	Gm13862	-4.03901	-4.83185	-4.06715
ENSMUSG00000057137	Tmem140	5.53124	6.27793	7.21588
ENSMUSG00000046806	3110062M04Rik	2.67552	2.73649	2.01416
ENSMUSG00000058486	Wdr91	4.05966	3.69402	3.87565
ENSMUSG00000029848	Stra8	-4.83185	-4.83185	-4.83185
ENSMUSG00000029847	Slc23a4	-3.36029	-2.94602	-3.17752
ENSMUSG00000038784	Cnot4	4.92156	4.91035	5.01696
ENSMUSG00000038759	Nup205	5.87646	5.49625	5.69837
ENSMUSG00000073155	1810058I24Rik	5.69636	5.21776	5.28478
ENSMUSG00000029843	Slc13a4	-3.83837	-4.83185	-4.33642
ENSMUSG00000047420	Fam180a	0.896154	-2.12069	-0.660342
ENSMUSG00000107341	1700065J11Rik	-4.59841	-4.83185	-4.83185
ENSMUSG00000029840	Mtpn	7.66836	7.76841	7.51792
ENSMUSG00000107110	Gm42931	-4.83185	-4.83185	-4.83185
ENSMUSG00000107145	Gm43442	-3.63442	-3.07205	-4.0207
ENSMUSG00000045613	Chrm2	-3.4679	-3.77102	-3.38648
ENSMUSG00000029838	Ptn	-3.65381	-4.48288	-3.65354
ENSMUSG00000038665	Dgki	-3.5989	-4.17041	-3.90679
ENSMUSG00000107310	Gm7452	-4.40777	-4.57083	-4.40394
ENSMUSG00000038648	Creb3l2	7.26569	7.76241	6.86671
ENSMUSG00000106889	Gm7463	-4.60747	-4.83185	-4.38723
ENSMUSG00000107035	Ybx1-ps2	-1.01776	-0.951653	-1.14639
ENSMUSG00000080242	Gm15487	-0.349248	-0.366897	-0.301426
ENSMUSG00000106853	Gm7492	-4.52133	-4.83185	-4.57434
ENSMUSG00000029833	Trim24	5.32145	5.29019	5.53325
ENSMUSG00000029830	Svopl	-4.15347	-3.29039	-4.69445
ENSMUSG00000038600	Atp6v0a4	-2.67157	-2.2841	-3.90018
ENSMUSG00000063455	D630045J12Rik	1.97046	2.47576	1.89287
ENSMUSG00000107026	Gm7504	-4.01261	-3.52907	-3.83443
ENSMUSG00000047749	Zc3hav1l	3.49824	3.63141	2.68544
ENSMUSG00000029826	Zc3hav1	7.24192	7.95015	8.38827
ENSMUSG00000106836	Gm43578	-4.25521	-4.33046	-4.54319
ENSMUSG00000057696	Rpl30-ps1	-1.55894	-1.50264	-1.83489
ENSMUSG00000056832	Ttc26	2.62981	2.88892	2.13865
ENSMUSG00000038538	Ubn2	5.02926	5.30796	5.15009
ENSMUSG00000019689	Fmc1	1.6191	1.04883	1.37165
ENSMUSG00000081670	Gm15697	-4.0069	-4.68802	-4.02829
ENSMUSG00000029823	Luc7l2	6.62371	6.70816	6.48357
ENSMUSG00000097206	Gm26699	-1.87682	-1.98678	-2.27337
ENSMUSG00000071537	Klrg2	-0.920346	-0.716202	-0.162143
ENSMUSG00000079598	Clec2l	-1.91784	-2.95496	-3.62885
ENSMUSG00000061436	Hipk2	6.9098	6.73587	7.32364
ENSMUSG00000029925	Tbxas1	-0.977275	-0.825574	-0.0263854
ENSMUSG00000038507	Parp12	5.11695	6.86568	7.81
ENSMUSG00000042599	Kdm7a	3.97399	4.46766	3.92254
ENSMUSG00000107365	Gm43479	-4.33005	-4.07087	-3.95413
ENSMUSG00000029924	Slc37a3	5.58794	5.86292	5.58199
ENSMUSG00000029923	Rab19	0.731481	1.09083	2.27265
ENSMUSG00000029922	Mkrn1	5.37608	5.48155	5.52769
ENSMUSG00000038456	Dennd2a	6.293	5.86282	6.39672
ENSMUSG00000085058	8030453O22Rik	-4.70249	-4.1193	-3.90799
ENSMUSG00000046947	Adck2	3.50254	3.39259	3.52078
ENSMUSG00000002416	Ndufb2	1.84123	1.59067	1.04544
ENSMUSG00000002413	Braf	5.31768	5.44452	4.96407
ENSMUSG00000091313	Fth-ps2	-2.54057	-2.44571	-1.99559
ENSMUSG00000029918	Mrps33	3.535	3.31949	3.26841
ENSMUSG00000106936	Gm7554	-4.83185	-4.62635	-4.83185
ENSMUSG00000106827	Gm7556	-2.89991	-2.76986	-2.95201
ENSMUSG00000057716	Tmem178b	-0.533473	-1.10625	-2.12923
ENSMUSG00000029916	Agk	3.31572	3.07583	3.29568
ENSMUSG00000037172	E330009J07Rik	3.0019	3.05908	2.78421
ENSMUSG00000037159	Wee2	-4.83185	-4.57684	-4.83185
ENSMUSG00000029911	Ssbp1	4.15714	3.90848	3.95441
ENSMUSG00000037140	Tas2r108	-4.83185	-4.83185	-4.83185
ENSMUSG00000045514	Olfr460	-4.83185	-4.83185	-4.83185
ENSMUSG00000029915	Clec5a	-4.29889	-2.47931	-3.81044
ENSMUSG00000068587	Mgam	-0.783867	-1.37398	-0.176628
ENSMUSG00000102802	Mgam2-ps	-4.83185	-4.83185	-4.83185
ENSMUSG00000104408	Gm38015	-4.83185	-4.83185	-4.83185
ENSMUSG00000102903	Trbv11	-4.83185	-4.83185	-4.83185
ENSMUSG00000103042	Gm2719	-4.572	-4.71466	-4.83185
ENSMUSG00000104513	Gm29813	-4.83185	-4.83185	-4.6759
ENSMUSG00000057163	Prss2	-4.83185	-4.83185	-4.83185
ENSMUSG00000076498	Trbc2	-4.4789	-4.41512	-4.83185
ENSMUSG00000029869	Ephb6	3.19225	4.23345	2.6204
ENSMUSG00000029868	Trpv6	-4.83185	-4.83185	-4.83185
ENSMUSG00000036899	Trpv5	-4.69656	-4.83185	-4.83185
ENSMUSG00000058499	Pip	-4.83185	-4.83185	-4.36933
ENSMUSG00000014104	Sval2	-4.59841	-4.83185	-4.83185
ENSMUSG00000029864	Gstk1	3.74597	3.34657	3.14075
ENSMUSG00000071506	Tmem139	-4.60747	-4.03622	-4.83185
ENSMUSG00000029863	Casp2	4.24418	4.23621	4.35223
ENSMUSG00000029862	Clcn1	-3.40932	-2.72712	-1.95584
ENSMUSG00000029861	Fam131b	3.21326	3.34264	2.06015
ENSMUSG00000029860	Zyx	8.30503	8.82184	8.19064
ENSMUSG00000029859	Epha1	1.28976	1.26052	0.840116
ENSMUSG00000046652	Tas2r143	-4.83185	-4.83185	-4.56738
ENSMUSG00000056203	Tas2r135	-4.83185	-4.83185	-3.81063
ENSMUSG00000048284	Tas2r126	-4.83185	-4.83185	-4.83185
ENSMUSG00000090631	Olfr456	-3.53492	-2.23824	-3.97462
ENSMUSG00000071494	Olfr455	-4.83185	-4.83185	-4.83185
ENSMUSG00000029851	Tcaf2	4.45387	4.26361	3.6423
ENSMUSG00000036667	Tcaf1	6.15242	6.3536	5.42507
ENSMUSG00000107650	Gm44032	-4.83185	-4.53139	-4.83185
ENSMUSG00000045708	Olfr447	-4.54138	-4.83185	-4.83185
ENSMUSG00000033542	Arhgef5	4.57081	5.09785	4.77846
ENSMUSG00000029736	Nobox	-4.83185	-4.71466	-4.83185
ENSMUSG00000029735	Tpk1	1.45478	1.4644	0.817916
ENSMUSG00000084325	Gm15550	-4.83185	-4.83185	-4.83185
ENSMUSG00000107465	Gm5990	-4.56459	-4.83185	-4.83185
ENSMUSG00000107920	Gm7783	-4.33706	-4.83185	-4.56738
ENSMUSG00000039419	Cntnap2	-4.21694	-3.42324	-3.43329
ENSMUSG00000079575	Rbpsuh-rs3	-0.0409089	0.54853	0.0661937
ENSMUSG00000107952	Gm6352	-2.2887	-1.96789	-2.63104
ENSMUSG00000107853	Gm18584	-3.80572	-3.75338	-3.43068
ENSMUSG00000029686	Cul1	6.29706	6.23926	6.34268
ENSMUSG00000052241	A930035D04Rik	0.424703	0.525297	0.703571
ENSMUSG00000029687	Ezh2	4.06496	3.07762	3.71343
ENSMUSG00000097138	Gm26625	-3.74074	-4.57684	-3.67913
ENSMUSG00000025823	Pdia4	7.97253	8.78917	8.53365
ENSMUSG00000094557	Rpl35a-ps7	-4.1678	-4.06266	-4.45352
ENSMUSG00000051499	Zfp786	-0.936617	-0.417639	-1.04992
ENSMUSG00000062519	Zfp398	3.7507	3.34171	3.7259
ENSMUSG00000107604	Gm44041	-4.21694	-4.53843	-4.2671
ENSMUSG00000025821	Zfp282	4.32177	4.40182	4.31988
ENSMUSG00000052763	Zfp212	4.01492	4.02161	3.98663
ENSMUSG00000072653	Zfp783	2.42091	2.0027	2.80332
ENSMUSG00000045466	Zfp956	2.82433	2.26792	3.34539
ENSMUSG00000107824	Gm6443	-4.61488	-4.27925	-4.83185
ENSMUSG00000071477	Zfp777	4.9977	5.18362	5.32459
ENSMUSG00000108101	Gm45738	-2.67266	-2.00019	-3.08363
ENSMUSG00000057691	Zfp746	5.05208	4.98182	5.14962
ENSMUSG00000097434	Gm16630	-4.83185	-4.56637	-4.83185
ENSMUSG00000107875	Gm44696	-2.65787	-3.07941	-3.859
ENSMUSG00000042810	Krba1	4.23112	4.34864	3.91714
ENSMUSG00000068551	Zfp467	4.36683	4.81998	4.48998
ENSMUSG00000029797	Sspo	-0.478752	-0.0882352	-0.703538
ENSMUSG00000107476	Zfp862-ps	4.13597	4.21013	3.6197
ENSMUSG00000095526	Gm10243	-1.69826	-2.29394	-2.37232
ENSMUSG00000044211	Gm7887	-1.6509	-1.54146	-1.24378
ENSMUSG00000097716	1700026J14Rik	-4.34214	-4.28382	-4.83185
ENSMUSG00000039347	Atp6v0e2	3.59213	2.5042	3.18544
ENSMUSG00000073096	Lrrc61	3.26611	3.46708	3.40244
ENSMUSG00000009281	Rarres2	9.53145	10.4177	10.8259
ENSMUSG00000052730	Gm5111	-4.53234	-4.83185	-4.83185
ENSMUSG00000052751	Repin1	5.272	5.27855	5.51909
ENSMUSG00000107789	Gm44965	-4.53234	-4.83185	-4.83185
ENSMUSG00000007216	Zfp775	2.88972	2.88808	2.95903
ENSMUSG00000053297	AI854703	1.64335	1.75306	1.3903
ENSMUSG00000064262	Gimap8	2.17597	2.82048	1.91697
ENSMUSG00000051124	Gimap9	1.43563	1.91405	1.82202
ENSMUSG00000054435	Gimap4	1.29719	2.13738	1.43792
ENSMUSG00000047867	Gimap6	4.00786	4.56105	3.78411
ENSMUSG00000098715	Gm28053	-4.83185	-4.83185	-4.83185
ENSMUSG00000043931	Gimap7	-4.83185	-4.68802	-4.83185
ENSMUSG00000044867	Gimap1os	-4.01108	-4.06435	-4.43924
ENSMUSG00000090019	Gimap1	1.88157	2.44477	2.07468
ENSMUSG00000043505	Gimap5	2.27374	2.57205	1.87872
ENSMUSG00000108298	Gm44226	-4.83185	-3.92512	-4.68059
ENSMUSG00000107481	4833403J16Rik	-0.0358401	0.293111	-0.289637
ENSMUSG00000039264	Gimap3	-4.38143	-4.67522	-4.69445
ENSMUSG00000107574	Gm17834	-4.60347	-4.83185	-4.83185
ENSMUSG00000029810	Tmem176b	10.118	9.75974	10.1909
ENSMUSG00000023367	Tmem176a	9.82512	9.45987	9.83981
ENSMUSG00000107597	Gm44764	-3.56775	-3.07443	-3.26553
ENSMUSG00000108084	Gm7932	-1.48734	-0.708411	-2.26721
ENSMUSG00000029811	Aoc1	-1.19046	-0.498309	-1.06166
ENSMUSG00000068536	Doxl2	-4.70249	-4.26557	-4.83185
ENSMUSG00000039215	Svs1	-4.22938	-4.41512	-4.83185
ENSMUSG00000029816	Gpnmb	8.61565	8.66236	9.02516
ENSMUSG00000107758	Gm19253	-2.266	-3.49441	-2.52383
ENSMUSG00000029815	Malsu1	3.81647	3.6799	3.74549
ENSMUSG00000107990	Gm7890	-4.83185	-4.83185	-4.51745
ENSMUSG00000029814	Igf2bp3	0.809938	0.719333	0.887368
ENSMUSG00000029817	Tra2a	5.43829	5.721	5.33194
ENSMUSG00000050786	Ccdc126	2.49646	2.40437	2.47216
ENSMUSG00000047115	Fam221a	0.151151	0.0968769	-0.436135
ENSMUSG00000023403	Stk31	-4.52747	-4.21736	-3.78424
ENSMUSG00000090624	Gm17060	-3.44738	-3.66402	-3.22433
ENSMUSG00000108266	Gm44218	-4.40609	-4.67522	-4.83185
ENSMUSG00000107982	Gm44219	-4.69656	-4.53139	-4.67083
ENSMUSG00000029819	Npy	-0.68275	-0.35488	0.318719
ENSMUSG00000108071	Gm3455	-4.83185	-4.83185	-4.83185
ENSMUSG00000038388	Mpp6	4.91522	4.71755	4.53535
ENSMUSG00000029821	Dfna5	2.38125	2.15146	2.13993
ENSMUSG00000029822	Osbpl3	2.45934	2.27283	2.74035
ENSMUSG00000063694	Cycs	4.09238	4.25007	4.81578
ENSMUSG00000029828	4921507P07Rik	-2.51187	-2.69605	-2.87442
ENSMUSG00000107418	Gm4782	-4.83185	-4.83185	-4.83185
ENSMUSG00000107672	Gm3017	-4.83185	-4.83185	-4.69445
ENSMUSG00000107667	C530044C16Rik	-1.92466	-3.37465	-2.61394
ENSMUSG00000107978	Gm44109	-4.83185	-4.83185	-4.68059
ENSMUSG00000108153	Gm44402	-4.70729	-4.83185	-4.83185
ENSMUSG00000107619	Gm44447	-4.83185	-4.83185	-4.27775
ENSMUSG00000107660	Gm6559	-3.16271	-3.90629	-3.51641
ENSMUSG00000108236	0610033M10Rik	-4.83185	-4.83185	-4.57434
ENSMUSG00000029832	Nfe2l3	-2.42898	-3.21689	-2.23202
ENSMUSG00000004980	Hnrnpa2b1	8.01721	7.70655	7.73517
ENSMUSG00000029836	Cbx3	5.60676	5.46042	5.3083
ENSMUSG00000038301	Snx10	4.93446	4.89019	5.42835
ENSMUSG00000108145	Gm44191	-4.32944	-4.56637	-4.83185
ENSMUSG00000059182	Skap2	5.43597	5.4059	5.33541
ENSMUSG00000108244	Gm44077	-4.70729	-4.83185	-4.83185
ENSMUSG00000085412	Halr1	-4.21454	-4.09741	-4.83185
ENSMUSG00000081979	Rps8-ps3	-4.83185	-4.83185	-4.83185
ENSMUSG00000029844	Hoxa1	1.99157	2.46678	2.28838
ENSMUSG00000014704	Hoxa2	0.30611	0.668919	-0.0154048
ENSMUSG00000056445	Hoxaas2	-0.991776	-0.673632	-1.41453
ENSMUSG00000079560	Hoxa3	3.14001	3.60847	2.21402
ENSMUSG00000056468	5730596B20Rik	-3.31735	-3.6883	-4.47518
ENSMUSG00000000942	Hoxa4	0.130431	0.992517	-0.505678
ENSMUSG00000038253	Hoxa5	3.07712	2.9726	2.85336
ENSMUSG00000043219	Hoxa6	1.18225	0.879543	0.894333
ENSMUSG00000038236	Hoxa7	4.13529	3.86818	3.54784
ENSMUSG00000038227	Hoxa9	1.80016	1.92024	1.23514
ENSMUSG00000000938	Hoxa10	2.64711	2.89199	1.84795
ENSMUSG00000038210	Hoxa11	-0.902487	-1.83864	-3.09655
ENSMUSG00000086427	Hoxa11os	-2.29576	-2.594	-3.77687
ENSMUSG00000038203	Hoxa13	-4.05746	-4.41163	-4.5599
ENSMUSG00000055408	Hottip	-4.83185	-4.67522	-4.83185
ENSMUSG00000005503	Evx1	-4.83185	-4.83185	-4.69445
ENSMUSG00000059159	Gm8129	1.13366	0.700642	1.15248
ENSMUSG00000108062	Gm44028	-4.70249	-4.83185	-4.83185
ENSMUSG00000029776	Hibadh	5.55116	5.34355	6.04566
ENSMUSG00000004535	Tax1bp1	7.41258	7.26921	7.98067
ENSMUSG00000063568	Jazf1	1.39919	1.24996	1.39211
ENSMUSG00000080759	Gm15573	-4.56459	-4.43301	-4.32391
ENSMUSG00000108028	Gm8143	-4.83185	-4.83185	-4.5599
ENSMUSG00000053007	Creb5	0.860676	1.1166	0.994004
ENSMUSG00000043496	Tril	3.15773	2.08559	1.90913
ENSMUSG00000108255	Gm16499	-1.96419	-3.0738	-3.89942
ENSMUSG00000052955	Cpvl	-4.83185	-4.68802	-4.5952
ENSMUSG00000004633	Chn2	-0.12668	0.242503	0.355573
ENSMUSG00000080205	Gm15526	-3.21627	-3.27161	-2.93429
ENSMUSG00000073067	9130019P16Rik	-4.01305	-4.44045	-4.26967
ENSMUSG00000045725	Prr15	0.0442525	1.03617	-0.207015
ENSMUSG00000086040	Wipf3	1.39207	1.32017	0.329455
ENSMUSG00000019124	Scrn1	3.52195	2.14105	2.69223
ENSMUSG00000038074	Fkbp14	5.41071	5.5899	5.05292
ENSMUSG00000005225	Plekha8	3.87802	3.95554	3.84062
ENSMUSG00000038065	Mturn	6.50092	6.18423	5.77379
ENSMUSG00000058446	Znrf2	5.10668	5.27005	5.10814
ENSMUSG00000038058	Nod1	6.79574	7.36782	7.07639
ENSMUSG00000002797	Ggct	2.91507	2.89032	3.03063
ENSMUSG00000029777	Gars	7.07919	7.48084	7.44226
ENSMUSG00000003476	Crhr2	-4.52747	-4.49625	-4.32064
ENSMUSG00000003477	Inmt	0.0289797	-0.240976	-1.76516
ENSMUSG00000038022	Fam188b	3.45371	3.23026	3.4453
ENSMUSG00000004655	Aqp1	10.3247	9.57681	10.1619
ENSMUSG00000004654	Ghrhr	-3.98985	-4.68802	-3.46056
ENSMUSG00000108228	6430584L05Rik	1.5887	1.93777	2.16336
ENSMUSG00000029778	Adcyap1r1	9.3617	9.73798	9.34443
ENSMUSG00000037984	Neurod6	-4.83185	-4.83185	-4.49237
ENSMUSG00000037973	Ccdc129	-3.81996	-3.71951	-4.83185
ENSMUSG00000004347	Pde1c	-0.738581	-0.360711	-1.54443
ENSMUSG00000091625	Lsm5	2.42317	1.76021	1.97976
ENSMUSG00000029787	Avl9	4.90504	5.1759	5.73739
ENSMUSG00000059486	Kbtbd2	4.76239	4.9146	4.82378
ENSMUSG00000029781	Fkbp9	8.85207	9.04906	8.9747
ENSMUSG00000029780	Nt5c3	3.16067	3.40787	4.94338
ENSMUSG00000071893	Vmn1r4	-3.77624	-3.31221	-3.02657
ENSMUSG00000037826	Ppm1k	3.44122	3.99709	4.17483
ENSMUSG00000029798	Herc6	2.48516	5.14475	6.5727
ENSMUSG00000107627	Gm19244	-4.70729	-4.83185	-4.83185
ENSMUSG00000043162	Pyurf	2.53425	2.34813	1.84483
ENSMUSG00000062190	Lancl2	3.3835	3.01518	3.10467
ENSMUSG00000037788	Vopp1	5.77707	6.01163	5.99238
ENSMUSG00000071419	Rps15-ps2	0.090969	-0.00144094	0.120628
ENSMUSG00000093560	Gm6695	-4.56459	-4.55802	-4.83185
ENSMUSG00000029802	Abcg2	6.00871	5.34127	6.13954
ENSMUSG00000029804	Herc3	3.29299	3.2619	3.28064
ENSMUSG00000055430	Nap1l5	0.296814	1.48236	0.0768783
ENSMUSG00000037709	Fam13a	3.53706	2.29676	4.13114
ENSMUSG00000107449	Gm19165	-4.83185	-4.83185	-4.83185
ENSMUSG00000049232	Tigd2	5.39335	5.02833	6.2122
ENSMUSG00000045441	Gprin3	0.485224	1.93793	-1.44283
ENSMUSG00000046764	A530053G22Rik	-2.66878	-4.46828	-2.5333
ENSMUSG00000107863	Gm44389	-3.62075	-2.67836	-2.31945
ENSMUSG00000025889	Snca	-2.83625	-2.03635	-3.43512
ENSMUSG00000054641	Mmrn1	5.94391	5.2443	6.27638
ENSMUSG00000039578	Ccser1	0.936459	1.02793	0.367264
ENSMUSG00000107484	Nasp-ps1	-4.69656	-4.83185	-4.83185
ENSMUSG00000071424	Grid2	-3.77689	-4.42884	-4.25297
ENSMUSG00000108068	Gm44075	-4.83185	-4.83185	-4.6759
ENSMUSG00000029920	Smarcad1	4.529	4.70249	4.53671
ENSMUSG00000029919	Hpgds	-1.81134	-1.30942	-2.66616
ENSMUSG00000090939	Gm17147	-4.60747	-4.83185	-4.5599
ENSMUSG00000107968	Gm44419	-4.44002	-4.07831	-3.73358
ENSMUSG00000108252	Gm44059	-4.83185	-4.83185	-4.83185
ENSMUSG00000107609	Gm20177	-4.83185	-4.83185	-4.69445
ENSMUSG00000108052	Gm8479	-4.83185	-4.83185	-4.83185
ENSMUSG00000029917	C130060K24Rik	-4.83185	-4.58548	-4.83185
ENSMUSG00000107596	Gm18913	-4.43522	-4.192	-3.87702
ENSMUSG00000044162	Tnip3	-4.25197	-3.71511	-4.18898
ENSMUSG00000049001	Ndnf	1.60801	1.14834	1.43823
ENSMUSG00000082115	Gm15490	-4.83185	-4.83185	-4.83185
ENSMUSG00000029913	Prdm5	3.54896	3.39093	3.48161
ENSMUSG00000092394	Gm20445	-3.68645	-3.96213	-4.1936
ENSMUSG00000107653	Gm31520	-4.37402	-4.83185	-4.68059
ENSMUSG00000107479	Gm44029	-4.52747	-4.26557	-4.57434
ENSMUSG00000107775	Gm19764	-4.83185	-4.83185	-4.69445
ENSMUSG00000108086	Gm6786	-4.41719	-4.83185	-4.41644
ENSMUSG00000029910	Mad2l1	4.84237	2.94204	3.81336
ENSMUSG00000062905	Vmn1r32	-4.29695	-4.67522	-4.47518
ENSMUSG00000107710	Gm5307	-4.83185	-4.83185	-4.83185
ENSMUSG00000091012	Vmn1r34	-4.83185	-4.83185	-4.35206
ENSMUSG00000060699	Vmn1r35	-4.69656	-4.83185	-4.34904
ENSMUSG00000107591	Gm6794	-2.74515	-2.91593	-2.39373
ENSMUSG00000107721	Gm44261	-4.27248	-3.9649	-3.74063
ENSMUSG00000108231	Gm4045	-0.397748	-0.875699	-0.474126
ENSMUSG00000093632	Vmn1r38	-4.83185	-4.83185	-4.83185
ENSMUSG00000107176	Gm9794	3.91947	3.75057	3.75694
ENSMUSG00000053442	4930597O21Rik	-2.1843	-3.04025	-3.32921
ENSMUSG00000036402	Gng12	8.3264	8.12309	8.89535
ENSMUSG00000084154	Gm15644	-4.2866	-3.39724	-3.96183
ENSMUSG00000107869	Gm29848	-4.83185	-4.83185	-4.83185
ENSMUSG00000036390	Gadd45a	4.00848	5.01534	4.55939
ENSMUSG00000087231	E230016M11Rik	-0.199801	-0.602483	-0.551463
ENSMUSG00000097603	A430010J10Rik	-3.97208	-4.2365	-4.27297
ENSMUSG00000047905	Gm8566	-1.09533	-1.06081	-1.06685
ENSMUSG00000036371	Serbp1	7.88727	7.66513	7.85199
ENSMUSG00000108292	Gm44050	-4.45786	-4.83185	-4.83185
ENSMUSG00000018341	Il12rb2	-4.48035	-4.83185	-4.5952
ENSMUSG00000096086	Gm4761	-4.46643	-4.20649	-4.38723
ENSMUSG00000107508	Gm44083	-4.70729	-4.83185	-4.5952
ENSMUSG00000049093	Il23r	-4.83185	-4.83185	-4.83185
ENSMUSG00000051397	Tacstd2	-3.55059	-3.77102	-2.35157
ENSMUSG00000106248	Gm9728	-4.83185	-4.83185	-4.68059
ENSMUSG00000104843	Gm5308	-4.4039	-4.83185	-4.6759
ENSMUSG00000104744	Gm18980	-4.83185	-4.68226	-4.83185
ENSMUSG00000105005	Gm9729	-4.83185	-4.68226	-4.68059
ENSMUSG00000106331	Gm5309	-4.4741	-4.52563	-4.83185
ENSMUSG00000105163	Gm4873	-4.70249	-4.83185	-4.83185
ENSMUSG00000105248	Gm5310	-4.83185	-4.83185	-4.67083
ENSMUSG00000106192	Gm42818	-4.83185	-4.71466	-4.6759
ENSMUSG00000106080	Gm8836	-4.83185	-4.83185	-4.83185
ENSMUSG00000105687	Gm6157	-4.83185	-4.71466	-4.43417
ENSMUSG00000104643	Gm8862	-4.70729	-4.83185	-4.83185
ENSMUSG00000105305	Gm8872	-4.83185	-4.83185	-4.83185
ENSMUSG00000095682	Igkv3-1	-4.59841	-4.83185	-4.83185
ENSMUSG00000076609	Igkc	-4.54138	-4.83185	-4.56738
ENSMUSG00000053604	Rpia	3.42018	3.02393	3.67288
ENSMUSG00000031668	Eif2ak3	5.0384	5.15926	4.56144
ENSMUSG00000068396	Rpl34-ps1	0.51394	0.3553	0.368115
ENSMUSG00000054474	Thnsl2	2.44123	2.54438	1.98684
ENSMUSG00000054422	Fabp1	-4.83185	-4.56637	-4.6759
ENSMUSG00000055027	Smyd1	-4.28522	-3.46098	-3.32262
ENSMUSG00000053012	Krcc1	5.04001	5.1274	4.71151
ENSMUSG00000073018	Gm1070	-3.05671	-2.14967	-3.40175
ENSMUSG00000053044	Cd8b1	-4.70249	-4.68802	-4.83185
ENSMUSG00000108132	Gm44175	-3.079	-4.55802	-3.45266
ENSMUSG00000053977	Cd8a	-4.83185	-4.83185	-4.48407
ENSMUSG00000002222	Rmnd5a	5.44563	5.33376	5.07403
ENSMUSG00000052656	Rnf103	4.75821	4.80355	4.66063
ENSMUSG00000053119	Chmp3	6.30816	6.40069	6.29751
ENSMUSG00000053470	Kdm3a	5.90886	6.16176	5.83708
ENSMUSG00000108772	Gm6063	-0.664706	-1.05508	-0.937547
ENSMUSG00000108496	Gm44768	-4.57051	-4.53843	-4.83185
ENSMUSG00000108813	Rpl19-ps9	-3.65264	-4.32	-3.54793
ENSMUSG00000052852	Reep1	3.11846	3.20902	1.57654
ENSMUSG00000052962	Mrpl35	3.6368	3.52238	3.67817
ENSMUSG00000052337	Immt	6.3521	6.28695	6.315
ENSMUSG00000108681	Gm17825	-4.70729	-4.71466	-4.83185
ENSMUSG00000063884	Ptcd3	4.52867	4.22516	4.52313
ENSMUSG00000049553	Polr1a	5.57699	5.37583	5.72505
ENSMUSG00000108356	9130221F21Rik	-4.59841	-4.83185	-4.83185
ENSMUSG00000056091	St3gal5	2.658	2.47871	2.78704
ENSMUSG00000108371	Gm45050	-3.41113	-3.96245	-2.87858
ENSMUSG00000037621	Atoh8	4.80456	5.29461	4.47108
ENSMUSG00000056370	Sftpb	-4.16739	-4.43301	-4.83185
ENSMUSG00000056305	Usp39	4.92033	4.85591	5.1456
ENSMUSG00000058706	0610030E20Rik	4.26268	4.14341	4.40008
ENSMUSG00000055912	Tmem150a	4.4716	4.71231	3.84258
ENSMUSG00000055850	Rnf181	6.72104	6.63795	6.77407
ENSMUSG00000073002	Vamp5	4.56405	4.41394	4.4583
ENSMUSG00000050732	Vamp8	4.29928	4.47374	4.79699
ENSMUSG00000053460	Ggcx	5.74635	6.54647	5.73546
ENSMUSG00000053907	Mat2a	6.85152	6.35345	7.04648
ENSMUSG00000052631	Sh2d6	0.42485	1.46894	2.98298
ENSMUSG00000056737	Capg	7.19345	7.20874	7.21077
ENSMUSG00000056698	Elmod3	4.45347	3.91584	4.04783
ENSMUSG00000056666	Retsat	5.44144	4.11038	4.99121
ENSMUSG00000056429	Tgoln1	7.91775	8.29255	8.25557
ENSMUSG00000092386	Gm20536	-1.44362	-1.53772	-1.20944
ENSMUSG00000055799	Tcf7l1	6.43527	6.06576	6.10153
ENSMUSG00000055239	Kcmf1	5.77762	5.9943	5.91875
ENSMUSG00000097569	Gm26640	-4.83185	-4.83185	-3.71936
ENSMUSG00000079523	Tmsb10	8.8349	9.36169	9.78264
ENSMUSG00000052861	Dnah6	0.863205	0.934295	0.673152
ENSMUSG00000052738	Suclg1	5.3051	5.07027	5.1468
ENSMUSG00000107639	Gm4374	-3.97241	-4.42021	-4.5385
ENSMUSG00000107467	Gm8992	-4.54138	-4.83185	-4.83185
ENSMUSG00000107951	Gm6210	0.235974	-0.0282933	0.667528
ENSMUSG00000080824	Gm9001	-3.62624	-4.32013	-4.52463
ENSMUSG00000107685	Gm5995	-4.4829	-4.71466	-4.83185
ENSMUSG00000107770	Gm44126	-2.36871	-2.29263	-2.59227
ENSMUSG00000107612	Gm44163	-4.83185	-4.83185	-4.83185
ENSMUSG00000072476	Gm9008	-2.10213	-2.27262	-1.85738
ENSMUSG00000063063	Ctnna2	-3.50119	-4.01415	-4.21211
ENSMUSG00000108045	Gm5576	-3.75466	-3.44439	-3.62942
ENSMUSG00000071356	Reg3b	-4.83185	-4.83185	-4.83185
ENSMUSG00000059654	Reg1	-4.4113	-4.83185	-4.83185
ENSMUSG00000030017	Reg3g	-4.83185	-4.83185	-4.83185
ENSMUSG00000107618	Gm6261	-4.70249	-4.83185	-4.68059
ENSMUSG00000096887	Gm20594	-4.15305	-4.15245	-4.5385
ENSMUSG00000052581	Lrrtm4	-4.83185	-4.83185	-4.41644
ENSMUSG00000101404	1700009C05Rik	-4.41719	-4.83185	-4.83185
ENSMUSG00000035125	Gcfc2	2.6712	2.34303	2.53706
ENSMUSG00000030045	Mrpl19	3.75893	3.62832	3.8726
ENSMUSG00000107412	Gm20383	-4.83185	-4.83185	-4.83185
ENSMUSG00000035104	Eva1a	-1.74417	-0.624042	-2.71828
ENSMUSG00000030043	Tacr1	-4.83185	-4.83185	-4.42998
ENSMUSG00000030042	Pole4	3.77262	4.09497	4.00941
ENSMUSG00000000628	Hk2	5.41263	6.696	6.38805
ENSMUSG00000108015	Gm43878	-4.59841	-4.46828	-4.57434
ENSMUSG00000100291	2310069B03Rik	-3.85538	-3.19067	-4.00475
ENSMUSG00000000627	Sema4f	-3.56694	-2.56979	-3.73706
ENSMUSG00000030041	M1ap	-2.26654	-0.00929739	-0.476903
ENSMUSG00000107701	Gm19287	-4.572	-4.49625	-4.41332
ENSMUSG00000068335	Dok1	4.38132	5.6041	5.41061
ENSMUSG00000000693	Loxl3	7.2782	8.91957	9.12345
ENSMUSG00000068329	Htra2	5.4921	5.90168	6.25105
ENSMUSG00000068328	Aup1	6.34917	6.33738	6.81087
ENSMUSG00000009145	Dqx1	-0.814605	-0.105319	-0.109554
ENSMUSG00000068327	Tlx2	-4.83185	-4.83185	-4.83185
ENSMUSG00000069678	Pcgf1	2.65074	2.61131	2.54145
ENSMUSG00000034968	Lbx2	-2.34831	-2.73812	-2.65239
ENSMUSG00000107499	Ccdc142	-3.87075	-3.76458	-4.51745
ENSMUSG00000079511	Gm42688	0.00535285	-0.634323	-0.148103
ENSMUSG00000030036	Mogs	5.30684	5.64135	5.62369
ENSMUSG00000030035	Wbp1	5.16263	5.12565	4.71575
ENSMUSG00000030034	Ino80b	3.96315	4.01237	4.03376
ENSMUSG00000034930	Rtkn	5.21851	5.22658	4.88945
ENSMUSG00000030032	Wdr54	2.13617	2.32242	1.66087
ENSMUSG00000030030	1700003E16Rik	1.35178	1.25818	1.02418
ENSMUSG00000031865	Dctn1	7.56715	7.376	7.11195
ENSMUSG00000068323	Slc4a5	-3.28369	-3.76495	-3.61681
ENSMUSG00000005667	Mthfd2	3.46326	4.34021	4.42532
ENSMUSG00000043131	Mob1a	6.84485	6.79533	6.89318
ENSMUSG00000045160	Bola3	4.39723	3.78906	4.26283
ENSMUSG00000034832	Tet3	5.59967	5.61067	5.37279
ENSMUSG00000051844	B230319C09Rik	-1.67389	-2.96399	-1.79611
ENSMUSG00000014554	Dguok	4.01192	4.0214	4.04059
ENSMUSG00000059430	Actg2	1.21387	1.59663	-1.1208
ENSMUSG00000006906	Stambp	4.3905	4.38371	4.6111
ENSMUSG00000108484	Gm18537	-1.98296	-2.33499	-1.72482
ENSMUSG00000108609	Gm7424	-3.42505	-3.1557	-3.90413
ENSMUSG00000034777	Vax2	-1.08703	-0.795349	-2.74836
ENSMUSG00000006269	Atp6v1b1	-4.1658	-4.26557	-4.67083
ENSMUSG00000014747	Ankrd53	-4.83185	-4.83185	-4.32064
ENSMUSG00000014748	Tex261	6.81471	6.76678	7.02828
ENSMUSG00000108525	Gm7443	-4.4094	-4.27737	-4.49237
ENSMUSG00000034744	Nagk	5.48955	5.32153	5.29247
ENSMUSG00000045896	Paip2b	4.7736	4.30814	4.12555
ENSMUSG00000108107	Gm5312	-3.38376	-3.37174	-3.4858
ENSMUSG00000030016	Zfp638	5.68683	5.66005	5.76576
ENSMUSG00000079501	Gm5138	-4.29695	-4.19579	-4.16796
ENSMUSG00000107991	Gm43919	-4.83185	-4.83185	-4.69445
ENSMUSG00000107534	Gm43920	-4.52747	-4.67522	-4.83185
ENSMUSG00000033788	Dysf	4.4696	5.06451	3.4577
ENSMUSG00000108142	Gm7498	-4.32588	-3.95463	-4.68059
ENSMUSG00000107797	Gm10445	-4.83185	-4.3581	-4.83185
ENSMUSG00000063415	Cyp26b1	5.80956	5.89744	6.74425
ENSMUSG00000033769	Exoc6b	5.71214	5.88639	5.94625
ENSMUSG00000098142	Gm7507	-4.14051	-3.64496	-4.00675
ENSMUSG00000081669	Npm3-ps1	-3.50378	-3.27792	-2.78306
ENSMUSG00000072952	Gm5878	-4.54138	-4.49537	-4.83185
ENSMUSG00000033735	Spr	4.7763	4.66537	4.41966
ENSMUSG00000072950	Gm10444	-4.52747	-4.83185	-4.83185
ENSMUSG00000107922	Gm44285	-4.83185	-4.83185	-4.83185
ENSMUSG00000068303	Spr-ps1	-2.30536	-2.6903	-3.85576
ENSMUSG00000033720	Sfxn5	2.80616	2.0148	1.97153
ENSMUSG00000051343	Rab11fip5	6.45505	6.43704	6.43882
ENSMUSG00000068302	Noto	-4.83185	-4.83185	-4.83185
ENSMUSG00000033706	Smyd5	4.12099	4.48865	4.07287
ENSMUSG00000030008	Pradc1	2.46447	1.68741	1.91389
ENSMUSG00000030007	Cct7	6.88201	6.92333	6.9583
ENSMUSG00000047013	Fbxo41	-2.73268	-1.11738	-3.44297
ENSMUSG00000071341	Egr4	-3.22592	-2.12013	-2.16227
ENSMUSG00000063810	Alms1	3.74209	3.85524	3.4675
ENSMUSG00000089694	Nat8f7	-4.16946	-2.93708	-4.56738
ENSMUSG00000090256	Alms1-ps1	-4.4039	-2.95751	-3.29827
ENSMUSG00000051262	Nat8f3	0.471483	1.26861	0.400122
ENSMUSG00000090098	Alms1-ps2	-3.06245	-2.5321	-3.24764
ENSMUSG00000079495	Nat8f6	-2.8736	-3.18019	-4.17666
ENSMUSG00000079494	Nat8f5	-3.34013	-1.68653	-3.51741
ENSMUSG00000030004	Nat8	-2.18049	-0.891679	-2.92417
ENSMUSG00000040078	Gm9769	2.3995	2.54687	2.42126
ENSMUSG00000033634	Nat8f2	-4.83185	-4.83185	-4.83185
ENSMUSG00000106784	Gm43309	-4.83185	-4.30909	-4.57434
ENSMUSG00000068299	Nat8f4	0.084995	0.102649	-0.195277
ENSMUSG00000057103	Nat8f1	0.441204	0.256741	0.19726
ENSMUSG00000054226	Tprkb	4.16913	4.00158	4.23786
ENSMUSG00000107203	Gm7542	-4.52133	-4.37288	-4.83185
ENSMUSG00000030002	Dusp11	6.10063	6.04024	5.98921
ENSMUSG00000106791	4930553P18Rik	-4.17552	-4.83185	-4.25267
ENSMUSG00000030000	Add2	-1.71887	-2.54851	-3.43143
ENSMUSG00000029999	Tgfa	6.1212	5.52668	6.49892
ENSMUSG00000098175	Gm7545	-4.47549	-4.10541	-3.87675
ENSMUSG00000072940	Gm10443	1.58781	1.50289	1.4419
ENSMUSG00000057497	Fam136a	3.80973	3.55756	3.82693
ENSMUSG00000057278	Snrpg	4.21381	3.76772	3.81661
ENSMUSG00000029998	Pcyox1	7.06842	6.99974	6.74653
ENSMUSG00000071337	Tia1	4.07407	4.00228	3.78197
ENSMUSG00000046679	C87436	3.2864	3.06704	2.92812
ENSMUSG00000101655	2310040G24Rik	-1.87952	-2.31311	-2.93169
ENSMUSG00000107876	Gm43936	-2.54581	-3.1852	-4.0058
ENSMUSG00000107689	Gm44386	-4.47019	-4.83185	-4.83185
ENSMUSG00000051695	Pcbp1	7.66486	7.88782	7.89193
ENSMUSG00000033508	Asprv1	-3.14396	-3.40264	-2.04913
ENSMUSG00000001156	Mxd1	4.22545	4.97522	6.34397
ENSMUSG00000001158	Snrnp27	4.45226	4.52278	4.60265
ENSMUSG00000108197	Gm44214	-4.83185	-4.67522	-3.70728
ENSMUSG00000001157	Gmcl1	3.88134	3.79091	3.79598
ENSMUSG00000107961	Gm44036	-3.00561	-3.66197	-2.89249
ENSMUSG00000029994	Anxa4	5.85333	5.88739	6.39549
ENSMUSG00000057230	Aak1	6.89459	6.95413	7.12806
ENSMUSG00000107688	Gm44091	-4.83185	-4.4454	-4.35206
ENSMUSG00000029993	Nfu1	4.74692	4.46995	4.55156
ENSMUSG00000029992	Gfpt1	6.08446	6.43529	5.82159
ENSMUSG00000090891	D6Ertd527e	-1.6479	-0.808443	-0.763604
ENSMUSG00000033420	Antxr1	7.35156	7.72178	7.15034
ENSMUSG00000030050	Gkn1	-4.83185	-4.42895	-4.83185
ENSMUSG00000030048	Gkn3	-4.60747	-4.83185	-4.83185
ENSMUSG00000030046	Bmp10	-4.83185	-4.0569	-4.16966
ENSMUSG00000030047	Arhgap25	1.49837	1.74454	1.54953
ENSMUSG00000049409	Prokr1	-1.1957	-1.43634	-1.16502
ENSMUSG00000030051	Aplf	3.13974	2.72814	3.02514
ENSMUSG00000089997	1810020O05Rik	-3.82022	-4.57684	-4.25572
ENSMUSG00000068263	Efcc1	1.30355	1.34136	1.22776
ENSMUSG00000068262	Gm5879	0.777233	0.311898	0.332801
ENSMUSG00000030054	Gp9	-4.29402	-4.68802	-4.44393
ENSMUSG00000030055	Rab43	2.37271	2.19566	2.61608
ENSMUSG00000107928	Gm45140	-3.41216	-3.7235	-4.36149
ENSMUSG00000030056	Isy1	3.16505	2.92139	3.0604
ENSMUSG00000030057	Cnbp	6.88622	6.78645	7.11176
ENSMUSG00000030058	Copg1	7.84224	8.02275	7.90968
ENSMUSG00000030060	Hmces	2.88925	3.00446	2.6239
ENSMUSG00000068689	Rps19-ps9	-4.70729	-4.68226	-4.69445
ENSMUSG00000044927	H1fx	2.83604	2.10101	1.74082
ENSMUSG00000079477	Rab7	7.89537	7.91875	8.17415
ENSMUSG00000030062	Rpn1	7.65927	8.22261	8.01828
ENSMUSG00000108010	Gm44246	-2.66748	-2.93309	-2.73976
ENSMUSG00000015053	Gata2	4.21949	4.05264	4.3006
ENSMUSG00000033216	Eefsec	3.54735	3.48779	3.71471
ENSMUSG00000107472	Gm44265	-4.69656	-4.83185	-4.83185
ENSMUSG00000030079	Ruvbl1	4.26427	4.18189	4.48259
ENSMUSG00000030082	Sec61a1	7.54394	7.68739	7.64076
ENSMUSG00000033182	Kbtbd12	-4.52133	-4.67522	-4.83185
ENSMUSG00000033174	Mgll	3.99315	3.83233	3.207
ENSMUSG00000030083	Abtb1	3.85604	3.91671	3.6309
ENSMUSG00000033152	Podxl2	4.26799	3.58068	3.79886
ENSMUSG00000107432	Gm36189	-4.83185	-4.58548	-4.83185
ENSMUSG00000002870	Mcm2	4.48612	3.84858	4.59442
ENSMUSG00000002871	Tpra1	4.95781	4.92262	4.98554
ENSMUSG00000055403	4933427D06Rik	-4.83185	-4.13179	-4.27297
ENSMUSG00000060416	Gm839	-4.2819	-4.83185	-4.83185
ENSMUSG00000107622	Gm44205	-4.45786	-4.49537	-4.48407
ENSMUSG00000030084	Plxna1	7.99434	8.03532	8.06065
ENSMUSG00000030086	Chchd6	2.84252	2.49416	2.9265
ENSMUSG00000000811	Txnrd3	3.32708	2.58602	3.36159
ENSMUSG00000096051	Vmn1r40	-3.36901	-3.6207	-1.68273
ENSMUSG00000094586	Vmn1r41	-4.69656	-4.83185	-4.56738
ENSMUSG00000068232	Vmn1r42	-4.59841	-4.83185	-4.18898
ENSMUSG00000068231	Vmn1r43	-4.42817	-4.83185	-3.52689
ENSMUSG00000068234	Vmn1r44	-3.71479	-4.04656	-1.98668
ENSMUSG00000092228	Vmn1r-ps28	-3.55237	-4.48252	-2.86408
ENSMUSG00000044248	Vmn1r45	-4.83185	-4.83185	-4.83185
ENSMUSG00000092247	Gm20426	-3.66049	-3.57468	-3.39444
ENSMUSG00000057697	Vmn1r53	-4.54138	-4.55546	-4.67083
ENSMUSG00000092552	Gm4287	-4.83185	-4.62635	-4.51745
ENSMUSG00000056643	Chst13	0.0417168	0.180611	1.49448
ENSMUSG00000034456	Uroc1	-3.86069	-3.00242	-3.1849
ENSMUSG00000034430	Zxdc	4.74602	4.36495	4.89515
ENSMUSG00000048794	Cfap100	4.16248	2.54741	3.67257
ENSMUSG00000107605	Gm44117	-1.3544	-3.61577	-2.13994
ENSMUSG00000030087	Klf15	5.96178	3.97067	6.34006
ENSMUSG00000107451	Gm44421	-0.142476	-2.24672	0.2489
ENSMUSG00000108111	Gm45901	-4.83185	-4.83185	-4.83185
ENSMUSG00000030088	Aldh1l1	6.42853	5.41513	7.35909
ENSMUSG00000030089	Slc41a3	4.0905	3.79368	3.83367
ENSMUSG00000034312	Iqsec1	7.44867	7.26048	7.56878
ENSMUSG00000058700	Rpl21-ps12	-4.83185	-3.86804	-4.32391
ENSMUSG00000099662	Ppp1r2-ps2	-3.26428	-3.45895	-2.22764
ENSMUSG00000030091	Nup210	-1.99271	-2.35733	-2.91614
ENSMUSG00000034245	Hdac11	3.67126	3.06602	2.8029
ENSMUSG00000064080	Fbln2	11.0609	12.3263	10.7239
ENSMUSG00000030093	Wnt7a	-4.60347	-4.02748	-4.83185
ENSMUSG00000098240	Gm4575	-2.71174	-2.14355	-2.43925
ENSMUSG00000097693	4930471M09Rik	-4.27824	-4.53843	-4.83185
ENSMUSG00000100680	1810044D09Rik	-1.24667	-1.73681	-1.30037
ENSMUSG00000034203	Chchd4	2.25923	2.44397	2.63962
ENSMUSG00000030095	Tmem43	7.357	7.17457	7.1667
ENSMUSG00000030094	Xpc	4.58733	4.55164	4.68668
ENSMUSG00000034192	Lsm3	3.96469	3.67672	3.76014
ENSMUSG00000108308	Gm45218	-4.69656	-3.79755	-4.39923
ENSMUSG00000030096	Slc6a6	6.22129	6.88406	5.56746
ENSMUSG00000030098	Grip2	-3.8216	-4.44045	-3.63149
ENSMUSG00000034083	Ccdc174	3.62447	3.75455	3.76636
ENSMUSG00000034063	4930590J08Rik	-1.88829	-1.50027	-1.49751
ENSMUSG00000034037	Fgd5	5.06322	5.20487	4.93591
ENSMUSG00000005893	Nr2c2	5.74646	6.00176	5.80478
ENSMUSG00000014551	Mrps25	4.19094	3.61072	3.97648
ENSMUSG00000014550	Rbsn	5.36671	5.38824	5.37144
ENSMUSG00000005892	Trh	-4.60747	-4.19167	-4.42998
ENSMUSG00000108279	Gm44024	-4.83185	-4.83185	-4.83185
ENSMUSG00000030020	Prickle2	4.57414	4.51377	4.38264
ENSMUSG00000030022	Adamts9	6.2561	6.13123	6.66324
ENSMUSG00000048636	A730049H05Rik	-0.301348	-1.68491	0.206958
ENSMUSG00000079462	Gm15737	-2.30464	-3.65552	-2.94649
ENSMUSG00000097996	Gm5313	-4.83185	-4.67522	-4.69445
ENSMUSG00000045095	Magi1	4.51991	4.95698	4.4233
ENSMUSG00000107616	Gm7825	-4.83185	-4.83185	-4.69445
ENSMUSG00000045100	Slc25a26	2.28966	2.14928	2.259
ENSMUSG00000030029	Lrig1	6.225	5.77835	6.15298
ENSMUSG00000097943	Gm7833	-4.70729	-4.52563	-4.37747
ENSMUSG00000108187	4930511E03Rik	-4.83185	-4.83185	-4.83185
ENSMUSG00000030031	Kbtbd8	-1.41024	-1.26175	-0.79584
ENSMUSG00000061838	Suclg2	5.2327	4.96091	5.07402
ENSMUSG00000107856	Gm7838	-4.83185	-4.83185	-4.67083
ENSMUSG00000107747	Gm5881	-2.27274	-3.03108	-2.70694
ENSMUSG00000059187	Fam19a1	-3.44472	-3.88928	-3.19496
ENSMUSG00000072878	1700123L14Rik	-4.46818	-4.58548	-4.40662
ENSMUSG00000035245	Eogt	5.23267	4.7922	5.03947
ENSMUSG00000030059	Tmf1	5.7276	6.0088	5.65287
ENSMUSG00000030061	Uba3	5.41462	5.50962	5.5146
ENSMUSG00000035199	Arl6ip5	6.95887	6.68816	7.11716
ENSMUSG00000044086	Lmod3	-4.52133	-4.14543	-4.83185
ENSMUSG00000030064	Frmd4b	3.66671	2.91559	4.63114
ENSMUSG00000108185	Gm19653	-4.83185	-4.68226	-4.83185
ENSMUSG00000035158	Mitf	5.91174	6.28247	6.57642
ENSMUSG00000083086	Gm15531	-3.67089	-3.64963	-3.68143
ENSMUSG00000090667	Gm765	-4.47019	-4.71466	-4.83185
ENSMUSG00000030067	Foxp1	6.21375	6.96114	6.53609
ENSMUSG00000030068	Gm20696	-4.83185	-4.22011	-3.86678
ENSMUSG00000093559	Gm20705	-4.83185	-4.55546	-4.48407
ENSMUSG00000093661	Eif4e3	3.97178	4.19666	4.56143
ENSMUSG00000072875	Gpr27	0.740112	-0.276202	-0.178434
ENSMUSG00000030069	Prok2	-4.46643	-3.96011	-1.70077
ENSMUSG00000107713	Gm6681	-4.02964	-4.56507	-4.83185
ENSMUSG00000084319	Tpt1-ps3	4.72214	4.54942	4.81207
ENSMUSG00000072872	Rybp	3.70778	3.72824	3.82258
ENSMUSG00000035378	Shq1	2.5032	2.2374	2.60344
ENSMUSG00000079224	Gm6565	-3.56578	-3.39213	-3.94068
ENSMUSG00000030074	Gxylt2	5.39188	4.01948	4.30725
ENSMUSG00000084157	Gm15576	-4.83185	-4.83185	-4.83185
ENSMUSG00000052144	Ppp4r2	5.89818	5.93627	5.80273
ENSMUSG00000107806	Gm19726	-4.44263	-4.29792	-4.83185
ENSMUSG00000035357	Pdzrn3	5.0071	7.49877	4.9379
ENSMUSG00000108274	Gm44169	-4.83185	-4.71466	-4.83185
ENSMUSG00000108177	Gm7924	-4.83185	-4.83185	-4.83185
ENSMUSG00000030075	Cntn3	-4.83185	-4.50572	-4.83185
ENSMUSG00000108294	Gm44429	-4.16866	-4.15245	-4.32324
ENSMUSG00000030077	Chl1	5.1632	5.76344	3.57408
ENSMUSG00000030092	Cntn6	-4.83185	-4.83185	-4.51745
ENSMUSG00000107836	Gm5315	-4.28004	-4.83185	-4.83185
ENSMUSG00000108237	Gm19757	-4.83185	-4.83185	-4.6759
ENSMUSG00000064293	Cntn4	-3.56111	-4.39883	-4.0411
ENSMUSG00000005364	Il5ra	-4.83185	-4.83185	-4.83185
ENSMUSG00000013736	Trnt1	4.3911	4.39691	4.59676
ENSMUSG00000005362	Crbn	4.81571	4.88791	5.0328
ENSMUSG00000034648	Lrrn1	-2.92743	-2.93226	-3.30878
ENSMUSG00000034639	Setmar	1.34254	1.12609	1.00495
ENSMUSG00000030101	Sumf1	6.15331	6.2059	6.22517
ENSMUSG00000091845	Gm4604	0.832332	0.461014	0.785447
ENSMUSG00000030102	Itpr1	6.62197	6.77787	7.22106
ENSMUSG00000043024	Gm16433	-2.07765	-1.52035	-1.32477
ENSMUSG00000090576	Gm17055	-3.32145	-3.53362	-2.7685
ENSMUSG00000030103	Bhlhe40	6.79178	7.64295	6.80923
ENSMUSG00000030105	Arl8b	6.31095	6.24888	6.39423
ENSMUSG00000030104	Edem1	6.30645	6.80152	6.44739
ENSMUSG00000107751	Gm44122	-4.53234	-4.37134	-4.83185
ENSMUSG00000107501	Gm29781	-3.59922	-4.32326	-4.09194
ENSMUSG00000107551	Gm4605	-4.83185	-4.83185	-4.83185
ENSMUSG00000107930	Gm44162	-4.83185	-4.83185	-4.83185
ENSMUSG00000056755	Grm7	-3.48873	-3.68282	-2.91366
ENSMUSG00000092603	Gm20386	-4.45786	-4.67522	-4.5952
ENSMUSG00000057604	Lmcd1	5.46685	5.86601	6.4479
ENSMUSG00000034387	Ssu2	-4.37099	-4.58548	-4.83185
ENSMUSG00000062694	Cav3	-1.91702	-1.17462	-2.56973
ENSMUSG00000049112	Oxtr	-0.054887	-0.739341	-1.82505
ENSMUSG00000083443	Gm15519	-3.22943	-3.4338	-2.36173
ENSMUSG00000029633	Gm5578	-1.65483	-1.21214	-1.16
ENSMUSG00000030254	Rad18	3.85747	2.98863	3.62193
ENSMUSG00000097579	Gm26799	-1.13307	-1.37319	-0.846969
ENSMUSG00000030257	Srgap3	6.58413	6.701	7.06207
ENSMUSG00000108103	Gm44081	-1.83605	-1.2076	-1.16684
ENSMUSG00000094189	Gm6134	-4.34448	-4.3818	-4.69445
ENSMUSG00000108215	Gm8083	-4.60747	-4.83185	-4.42998
ENSMUSG00000030264	Thumpd3	3.89483	3.82078	4.06468
ENSMUSG00000034269	Setd5	7.17091	7.56656	7.24172
ENSMUSG00000042873	Lhfpl4	2.68481	2.4267	2.29128
ENSMUSG00000030269	Mtmr14	4.81218	4.42387	4.60213
ENSMUSG00000030270	Cpne9	-2.98686	-2.84929	-3.2994
ENSMUSG00000001632	Brpf1	5.33595	5.2932	5.62314
ENSMUSG00000030271	Ogg1	3.24028	2.98838	3.05323
ENSMUSG00000030272	Camk1	5.59386	5.27709	5.24749
ENSMUSG00000108162	Gm20589	-4.48035	-4.68802	-4.83185
ENSMUSG00000048930	Tada3	5.02543	5.02384	4.94874
ENSMUSG00000079426	Arpc4	6.12419	6.14082	6.08966
ENSMUSG00000030276	Ttll3	2.00888	1.8315	2.05668
ENSMUSG00000051169	Rpusd3	1.80563	1.829	1.78019
ENSMUSG00000030278	Cidec	-2.06136	-2.65988	-2.70829
ENSMUSG00000051256	Jagn1	4.00696	4.19801	4.35241
ENSMUSG00000043088	Il17re	-2.65984	-3.47709	-2.57775
ENSMUSG00000030281	Il17rc	5.46866	4.93022	5.97814
ENSMUSG00000030284	Creld1	6.0394	5.8762	5.7437
ENSMUSG00000045009	Prrt3	-4.17596	-3.35474	-4.21767
ENSMUSG00000030286	Emc3	6.35959	6.4727	6.65696
ENSMUSG00000034023	Fancd2	3.359	1.59188	3.08843
ENSMUSG00000033963	Fancd2os	-4.47218	-4.83185	-4.83185
ENSMUSG00000033940	Brk1	6.07293	6.01053	5.92289
ENSMUSG00000107937	Gm44200	-1.84202	-2.38897	-2.82129
ENSMUSG00000033933	Vhl	4.59157	5.20967	4.67239
ENSMUSG00000060477	Irak2	3.38452	4.59029	3.17947
ENSMUSG00000056952	Tatdn2	4.99297	5.29508	4.89335
ENSMUSG00000064177	Ghrl	-3.47237	-3.6928	-4.20814
ENSMUSG00000108137	Gm44053	-2.95972	-2.68656	-3.59321
ENSMUSG00000030298	Sec13	6.16313	6.59895	6.2039
ENSMUSG00000030302	Atp2b2	-3.45284	-2.30857	-4.42563
ENSMUSG00000030307	Slc6a11	-4.70249	-4.83185	-4.07784
ENSMUSG00000108186	Gm8132	-4.83185	-4.83185	-4.83185
ENSMUSG00000030310	Slc6a1	-4.37099	-4.83185	-4.83185
ENSMUSG00000053004	Hrh1	-3.26895	-0.85101	-1.41348
ENSMUSG00000030314	Atg7	5.30655	4.95479	5.63845
ENSMUSG00000107411	Gm19040	-2.63457	-2.60521	-2.27611
ENSMUSG00000107566	Gm44332	-4.83185	-4.83185	-4.42563
ENSMUSG00000107395	Gm44331	-4.38649	-4.83185	-4.83185
ENSMUSG00000030315	Vgll4	4.86827	5.03395	4.79165
ENSMUSG00000030316	Tamm41	2.91775	2.51957	2.84979
ENSMUSG00000009394	Syn2	1.91929	1.22638	2.67779
ENSMUSG00000030317	Timp4	0.764571	-2.09179	0.878145
ENSMUSG00000000440	Pparg	3.69425	3.29667	3.98723
ENSMUSG00000107704	Gm44082	-4.83185	-4.2116	-4.23943
ENSMUSG00000042389	Tsen2	3.24084	3.02076	2.90553
ENSMUSG00000068011	Mkrn2os	-4.83185	-4.83185	-4.83185
ENSMUSG00000000439	Mkrn2	4.17179	4.09544	4.09894
ENSMUSG00000000441	Raf1	5.86744	5.95839	6.07002
ENSMUSG00000081805	Gm14335	-2.95507	-4.11972	-3.03785
ENSMUSG00000059900	Tmem40	-3.87611	-2.28409	-3.51277
ENSMUSG00000108204	Gm44180	-4.45786	-4.83185	-4.43417
ENSMUSG00000030319	Cand2	3.29703	3.62509	2.68806
ENSMUSG00000057841	Rpl32	8.62467	8.43298	8.5384
ENSMUSG00000030321	Efcab12	-1.50359	-1.26218	-1.33581
ENSMUSG00000030322	Mbd4	2.40926	2.45916	2.17106
ENSMUSG00000030323	Ift122	4.89618	4.94534	4.77134
ENSMUSG00000030324	Rho	-2.41716	-1.97503	-1.76838
ENSMUSG00000030123	Plxnd1	7.71892	7.8796	6.99409
ENSMUSG00000030126	Tmcc1	4.20964	4.42162	4.22832
ENSMUSG00000101878	Gm8203	-0.723523	-1.01529	-1.37005
ENSMUSG00000082474	Gm8213	-2.4122	-2.96282	-2.56206
ENSMUSG00000024104	Washc2	6.50365	6.30992	6.27158
ENSMUSG00000042213	Zfand4	0.850281	-0.247252	-0.341311
ENSMUSG00000107497	Gm44957	-4.83185	-4.68802	-4.83185
ENSMUSG00000025702	March8	6.00002	5.98773	5.92533
ENSMUSG00000025701	Alox5	-0.350962	-0.570867	-2.18142
ENSMUSG00000053251	Olfr212	-4.83185	-4.50572	-4.83185
ENSMUSG00000107906	Gm5580	-3.26901	-3.52911	-3.21606
ENSMUSG00000059878	Zfp422	4.06494	4.03015	3.98931
ENSMUSG00000042129	Rassf4	4.11663	2.69933	3.10668
ENSMUSG00000048489	8430408G22Rik	2.58049	1.56018	3.55132
ENSMUSG00000048108	Tmem72	-4.83185	-4.83185	-4.6759
ENSMUSG00000108038	D030044L04Rik	-4.83185	-4.83185	-4.83185
ENSMUSG00000061353	Cxcl12	10.8627	10.6565	9.53646
ENSMUSG00000107434	Gm4640	-4.83185	-4.83185	-4.83185
ENSMUSG00000107852	Gm6227	-4.83185	-4.68226	-4.6759
ENSMUSG00000108020	Gm43983	-3.45527	-3.40124	-4.83185
ENSMUSG00000099869	1700030F04Rik	-4.59841	-4.83185	-4.83185
ENSMUSG00000071237	Gm6253	-4.83185	-4.57684	-4.69445
ENSMUSG00000059689	Zfp637	4.33322	4.20741	4.08765
ENSMUSG00000042097	Zfp239	1.76577	1.5959	0.593194
ENSMUSG00000042079	Hnrnpf	6.5695	6.51684	6.63547
ENSMUSG00000004988	Fxyd4	-4.54138	-4.56637	-4.83185
ENSMUSG00000082791	Gm4875	-2.28687	-1.79517	-1.93702
ENSMUSG00000030134	Rasgef1a	0.163954	-0.273643	-0.0927899
ENSMUSG00000042042	Csgalnact2	4.711	4.63402	4.55123
ENSMUSG00000030110	Ret	3.10954	5.60588	2.69018
ENSMUSG00000107791	Gm30557	-4.59841	-4.83185	-4.83185
ENSMUSG00000107933	Gm30498	-4.70249	-4.83185	-4.83185
ENSMUSG00000030138	Bms1	5.67633	5.64976	5.79015
ENSMUSG00000030145	Zfp248	2.01419	1.36488	1.71025
ENSMUSG00000072623	Zfp9	4.59919	5.14486	3.98953
ENSMUSG00000007827	Ankrd26	3.2817	2.90566	2.75459
ENSMUSG00000051331	Cacna1c	5.17261	4.99908	4.73067
ENSMUSG00000100867	Gm18981	-4.83185	-4.83185	-3.94045
ENSMUSG00000041477	Dcp1b	2.81224	2.85954	2.98801
ENSMUSG00000041460	Cacna2d4	-3.43065	-2.2579	-4.6759
ENSMUSG00000055003	Lrtm2	-2.71733	-3.06774	-3.99121
ENSMUSG00000030168	Adipor2	6.25648	6.32913	6.40942
ENSMUSG00000030170	Wnt5b	0.500947	-0.434717	0.306178
ENSMUSG00000030019	Fbxl14	4.92227	5.15941	5.30821
ENSMUSG00000030172	Erc1	5.8402	5.93967	5.49131
ENSMUSG00000080719	Gm15532	-4.83185	-4.83185	-4.69445
ENSMUSG00000097831	4930540M05Rik	-3.31162	-3.25534	-3.78424
ENSMUSG00000030166	Rad52	3.29112	3.51689	3.40815
ENSMUSG00000045962	Wnk1	9.34652	9.03528	9.87556
ENSMUSG00000089936	Gm16199	-4.12009	-4.08606	-4.35498
ENSMUSG00000041377	Ninj2	-4.31049	-3.74068	-2.6299
ENSMUSG00000041372	B4galnt3	-3.80228	-2.87063	-4.02154
ENSMUSG00000030177	Ccdc77	3.47215	2.39018	2.80685
ENSMUSG00000030180	Kdm5a	6.24343	6.66424	6.30742
ENSMUSG00000002897	Il17ra	7.16674	7.57636	7.5903
ENSMUSG00000094626	Cecr6	-2.97155	-3.91748	-4.14813
ENSMUSG00000058979	Cecr5	2.8472	2.96765	2.76434
ENSMUSG00000071226	Cecr2	-0.269367	-0.297476	0.287296
ENSMUSG00000004902	Slc25a18	-4.83185	-4.83185	-4.83185
ENSMUSG00000019210	Atp6v1e1	6.25314	6.1457	6.45182
ENSMUSG00000009112	Bcl2l13	5.26159	5.18762	5.27502
ENSMUSG00000004446	Bid	3.98157	3.55998	4.92425
ENSMUSG00000108125	Gm17812	-4.83185	-4.83185	-4.83185
ENSMUSG00000051586	Mical3	6.01732	5.59632	5.6676
ENSMUSG00000108096	Minpp1-ps	-4.83185	-4.83185	-4.83185
ENSMUSG00000067825	Pex26	3.96986	3.91508	4.40715
ENSMUSG00000030137	Tuba8	0.742033	1.6779	3.84131
ENSMUSG00000030107	Usp18	3.88844	7.00991	8.47709
ENSMUSG00000107736	Gm44148	-1.84133	-1.83922	-0.517246
ENSMUSG00000030108	Slc6a13	-4.42817	-3.9865	-4.00863
ENSMUSG00000030109	Slc6a12	2.72613	2.91279	4.56456
ENSMUSG00000040797	Iqsec3	-2.13398	-1.39384	-1.039
ENSMUSG00000030111	A2m	8.5895	8.83279	8.46947
ENSMUSG00000107998	Gm44018	-4.83185	-4.83185	-4.67083
ENSMUSG00000108022	Gm7298	-4.83185	-4.68226	-4.83185
ENSMUSG00000059908	Mug1	-4.47019	-4.83185	-4.83185
ENSMUSG00000108083	Mug4-ps	-4.83185	-4.83185	-4.83185
ENSMUSG00000030131	Mug2	-4.83185	-4.83185	-4.6759
ENSMUSG00000101397	Mug-ps1	-4.61488	-4.83185	-4.83185
ENSMUSG00000030114	Klrg1	-4.70249	-4.44045	-4.83185
ENSMUSG00000108183	Gm44227	-3.46415	-4.06578	-3.85301
ENSMUSG00000007458	M6pr	6.79041	7.25244	7.4113
ENSMUSG00000040669	Phc1	4.38379	4.68284	4.22304
ENSMUSG00000040657	1700063H04Rik	-4.83185	-4.42895	-4.83185
ENSMUSG00000040649	Rimklb	-4.27824	-3.80522	-4.25536
ENSMUSG00000055093	Gm8430	2.51771	1.88148	2.06254
ENSMUSG00000030116	Mfap5	6.24473	7.40173	6.51993
ENSMUSG00000040627	Aicda	-0.59056	-0.352795	-0.841123
ENSMUSG00000090192	Gm16556	-2.48384	-3.62967	-3.00947
ENSMUSG00000090044	Gm16557	-4.83185	-4.83185	-4.83185
ENSMUSG00000089931	Gm8459	-3.84973	-4.62635	-3.30743
ENSMUSG00000040613	Apobec1	5.54329	5.47137	6.75581
ENSMUSG00000030117	Gdf3	-3.67488	-3.62215	-4.1532
ENSMUSG00000046323	Dppa3	-4.29328	-4.83185	-4.5952
ENSMUSG00000072789	Gm10420	-1.83259	-2.23118	-2.02154
ENSMUSG00000080932	Gm10224	-0.0192231	-0.175182	-0.213708
ENSMUSG00000012396	Nanog	-4.1658	-3.85385	-4.83185
ENSMUSG00000003153	Slc2a3	4.86151	5.06227	4.68249
ENSMUSG00000107066	Gm4482	-3.52809	-2.94018	-3.25497
ENSMUSG00000003154	Foxj2	5.66246	5.48873	5.55488
ENSMUSG00000040552	C3ar1	1.03109	2.32876	1.87971
ENSMUSG00000030327	Necap1	4.8116	5.07075	5.22517
ENSMUSG00000049037	Clec4a1	-0.434551	0.164876	0.446652
ENSMUSG00000043832	Clec4a3	-2.45539	-1.95292	-0.459583
ENSMUSG00000059639	Clec4a4	-4.70729	-4.83185	-4.5952
ENSMUSG00000030147	Clec4b1	-4.83185	-4.83185	-4.5952
ENSMUSG00000030148	Clec4a2	-1.74209	-0.668423	-1.49529
ENSMUSG00000083713	Gm5883	-4.83185	-4.56637	-4.22655
ENSMUSG00000023349	Clec4n	0.997808	1.45198	-0.632002
ENSMUSG00000030144	Clec4d	3.10523	2.80042	4.01927
ENSMUSG00000030142	Clec4e	-2.71704	-2.54563	-2.22431
ENSMUSG00000107718	RP23-69L20.2	-4.83185	-4.83185	-4.83185
ENSMUSG00000107921	Gm6423	-4.47959	-4.47676	-4.22621
ENSMUSG00000107773	Gm43971	-4.83185	-4.83185	-4.56738
ENSMUSG00000107600	Gm6308	-4.70729	-4.16206	-4.41332
ENSMUSG00000008845	Cd163	1.09891	-0.501741	0.488811
ENSMUSG00000079346	1700013D24Rik	-4.83185	-4.62635	-4.83185
ENSMUSG00000107737	1700027F06Rik	-4.83185	-4.48288	-4.83185
ENSMUSG00000107988	Gm44006	-4.83185	-4.83185	-4.45352
ENSMUSG00000005069	Pex5	5.57835	5.67783	5.59255
ENSMUSG00000008153	Clstn3	-2.99031	-1.4509	-3.95302
ENSMUSG00000038527	C1rl	4.48069	4.95931	4.87841
ENSMUSG00000055172	C1ra	8.63394	8.54597	9.09614
ENSMUSG00000038521	C1s1	9.83867	9.80651	9.89151
ENSMUSG00000107568	Gm18840	-4.70249	-4.83185	-4.5952
ENSMUSG00000098470	C1rb	0.157403	-0.401601	0.150585
ENSMUSG00000079343	C1s2	2.70379	2.36595	1.74764
ENSMUSG00000004270	Lpcat3	6.58805	6.19847	6.72242
ENSMUSG00000004268	Emg1	5.02855	4.96909	4.95279
ENSMUSG00000004264	Phb2	6.54549	6.25249	6.57752
ENSMUSG00000004266	Ptpn6	0.904433	0.954475	1.21335
ENSMUSG00000072772	Grcc10	1.26078	1.19606	1.14642
ENSMUSG00000107478	Gm45234	-2.94066	-2.61104	-3.73243
ENSMUSG00000004263	Atn1	4.09393	4.0902	3.88986
ENSMUSG00000004267	Eno2	4.65026	4.43	3.96266
ENSMUSG00000030125	Lrrc23	-3.2031	-3.20579	-4.48407
ENSMUSG00000038451	Spsb2	2.89429	2.6725	2.72688
ENSMUSG00000023456	Tpi1	9.24682	9.54497	9.35084
ENSMUSG00000038429	Usp5	6.44556	6.33194	6.31617
ENSMUSG00000023505	Cdca3	5.2489	2.7921	3.75043
ENSMUSG00000023439	Gnb3	-2.546	-3.44259	-3.02762
ENSMUSG00000023191	P3h3	7.71595	7.89175	7.53724
ENSMUSG00000038390	Gpr162	-1.45384	-1.25776	-2.20791
ENSMUSG00000023274	Cd4	-0.64322	-0.439462	-0.862453
ENSMUSG00000030124	Lag3	-1.11091	-0.373875	0.390322
ENSMUSG00000030122	Ptms	8.5383	8.06577	7.73038
ENSMUSG00000030120	Mlf2	7.52458	7.57925	7.3506
ENSMUSG00000030127	Cops7a	6.08085	6.08274	6.05248
ENSMUSG00000030329	Pianp	-1.283	-0.862995	-1.45632
ENSMUSG00000038346	Zfp384	5.4984	5.7234	5.63409
ENSMUSG00000030330	Ing4	-0.463859	-0.441296	-0.652578
ENSMUSG00000108037	Gm44597	-1.2972	-1.25515	-1.59102
ENSMUSG00000072770	Acrbp	0.568992	0.519798	0.222965
ENSMUSG00000067714	Lpar5	-3.84964	-3.80072	-4.56738
ENSMUSG00000063870	Chd4	8.46139	8.51534	8.16385
ENSMUSG00000038279	Nop2	5.1048	5.16326	5.36665
ENSMUSG00000038271	Iffo1	4.70485	4.23322	4.3752
ENSMUSG00000057666	Gapdh	10.8393	11.1153	10.8911
ENSMUSG00000038252	Ncapd2	6.79925	4.72914	5.54437
ENSMUSG00000030335	Mrpl51	5.12182	4.88591	4.95793
ENSMUSG00000030337	Vamp1	3.502	3.74179	3.04929
ENSMUSG00000038213	Tapbpl	4.52347	4.60082	5.66575
ENSMUSG00000030336	Cd27	-2.26761	-2.89498	-3.98356
ENSMUSG00000108129	4930417O13Rik	-4.83185	-4.67522	-4.83185
ENSMUSG00000030339	Ltbr	6.89332	6.84053	6.92095
ENSMUSG00000030340	Scnn1a	1.55782	1.07704	1.81748
ENSMUSG00000030341	Tnfrsf1a	8.49017	8.31749	8.43258
ENSMUSG00000038167	Plekhg6	-1.75456	-2.26822	-1.8297
ENSMUSG00000030342	Cd9	5.28664	5.5728	4.15633
ENSMUSG00000101162	Gm26728	-2.85235	-3.32298	-4.0733
ENSMUSG00000001930	Vwf	1.7715	2.04959	1.08944
ENSMUSG00000038115	Ano2	-3.64189	-2.21388	-3.69825
ENSMUSG00000049107	Ntf3	-2.69141	-3.32677	-3.82337
ENSMUSG00000108163	Gm44431	-4.83185	-4.83185	-4.83185
ENSMUSG00000045534	Kcna5	0.289012	0.162655	-0.331213
ENSMUSG00000110390	Gm45869	-3.74439	-3.66556	-3.94142
ENSMUSG00000047976	Kcna1	0.169905	0.746378	-0.125627
ENSMUSG00000038077	Kcna6	-0.824444	-1.15147	-2.35326
ENSMUSG00000000399	Ndufa9	5.348	5.28715	5.31684
ENSMUSG00000030344	Akap3	-4.83185	-4.83185	-4.83185
ENSMUSG00000030345	Dyrk4	-4.83185	-4.44045	-4.2994
ENSMUSG00000030346	Rad51ap1	2.54449	0.864986	2.66956
ENSMUSG00000106878	Gm17808	-4.83185	-4.83185	-4.83185
ENSMUSG00000030347	D6Wsu163e	4.12929	3.71326	4.2944
ENSMUSG00000107389	Gm43124	-4.69988	-4.71466	-4.52463
ENSMUSG00000000183	Fgf6	-4.83185	-4.83185	-4.6759
ENSMUSG00000000182	Fgf23	2.07188	4.52886	0.843258
ENSMUSG00000038028	Tigar	3.17491	3.53854	3.43755
ENSMUSG00000000184	Ccnd2	9.30173	9.71329	9.43855
ENSMUSG00000107378	Gm18995	-4.83185	-4.83185	-4.35951
ENSMUSG00000106755	Tpi-rs11	-0.675333	-0.659191	-0.68278
ENSMUSG00000062365	Gm4968	-3.4609	-3.469	-3.7711
ENSMUSG00000107013	Gm43635	-4.83185	-4.41512	-4.39923
ENSMUSG00000081113	Gm7308	-2.51141	-1.72813	-2.56713
ENSMUSG00000107153	Gm38404	-4.69656	-4.83185	-4.83185
ENSMUSG00000106883	Gm43632	-4.70249	-4.53843	-4.67083
ENSMUSG00000037997	Parp11	3.95118	5.4364	6.6967
ENSMUSG00000061414	Cracr2a	1.45844	0.583844	0.678976
ENSMUSG00000030350	Prmt8	-4.83185	-4.83185	-3.91629
ENSMUSG00000107060	Gm42810	-1.55317	-3.70813	-4.04426
ENSMUSG00000030351	Tspan11	0.827148	0.976911	-0.601256
ENSMUSG00000030352	Tspan9	7.05259	6.95361	7.29904
ENSMUSG00000107879	9330102E08Rik	0.450066	-0.0459328	-0.314428
ENSMUSG00000107810	Gm18609	-4.83185	-4.83185	-4.83185
ENSMUSG00000056771	Gm10010	-0.705086	-1.12479	-1.57021
ENSMUSG00000097979	Gm4691	-0.850681	-0.288676	-0.763957
ENSMUSG00000108280	Gm8703	-4.1478	-4.62635	-3.90549
ENSMUSG00000030353	Tead4	3.20423	2.53051	4.56989
ENSMUSG00000095262	Gm21893	-4.83185	-4.83185	-4.83185
ENSMUSG00000053173	Rpl18-ps2	-0.11061	-0.198279	-0.122437
ENSMUSG00000001521	Tulp3	6.40016	6.20544	6.32106
ENSMUSG00000108267	Gm44190	-4.06236	-3.71003	-3.64169
ENSMUSG00000048668	Rhno1	4.68551	4.52237	4.4722
ENSMUSG00000001517	Foxm1	5.71006	3.77951	4.97135
ENSMUSG00000079304	4933413G19Rik	-4.83185	-4.45965	-4.25572
ENSMUSG00000001520	Nrip2	2.07065	1.73512	2.8403
ENSMUSG00000001518	Itfg2	3.50769	3.69734	3.63977
ENSMUSG00000030357	Fkbp4	5.63358	5.4356	5.41903
ENSMUSG00000107505	Gm18009	-4.83185	-4.83185	-4.56738
ENSMUSG00000107896	Gm8719	-4.11179	-4.07471	-3.54763
ENSMUSG00000030359	Pzp	-4.37002	-4.56637	-4.5952
ENSMUSG00000057370	Gm8724	-4.69988	-4.46828	-4.03302
ENSMUSG00000047228	A2ml1	-4.83185	-4.58548	-4.83185
ENSMUSG00000030361	Klrb1a	-4.52133	-4.83185	-4.83185
ENSMUSG00000037827	Gm5884	-0.869546	-0.943321	-0.991368
ENSMUSG00000030363	Clec2j	-4.69988	-4.83185	-4.83185
ENSMUSG00000079299	Klrb1	-4.83185	-4.83185	-4.83185
ENSMUSG00000030325	Klrb1c	-4.83185	-4.83185	-4.83185
ENSMUSG00000107946	Gm44066	-2.51191	-1.36447	-1.73206
ENSMUSG00000108095	Gm44067	-3.63629	-3.56632	-3.35081
ENSMUSG00000096931	Gm26656	-4.38649	-4.83185	-4.83185
ENSMUSG00000090164	BC035044	-4.83185	-4.68226	-4.83185
ENSMUSG00000107733	Gm8774	-4.70729	-4.68226	-4.83185
ENSMUSG00000000248	Clec2g	-1.55678	-2.28358	-1.40324
ENSMUSG00000079223	Gm8778	-4.31066	-4.23894	-4.53343
ENSMUSG00000087150	BC064078	-2.9533	-3.04687	-2.87199
ENSMUSG00000089728	Clec2f	-4.83185	-4.83185	-4.83185
ENSMUSG00000030154	Klrb1f	-0.443246	-0.58131	-0.389361
ENSMUSG00000030155	Clec2e	-4.37002	-2.84324	-3.78962
ENSMUSG00000079295	Klrb1-ps1	-4.83185	-4.4454	-4.83185
ENSMUSG00000030157	Clec2d	5.75154	6.08359	6.43604
ENSMUSG00000097354	2310001H17Rik	1.99868	0.902848	2.07145
ENSMUSG00000112144	RP24-530N5.6	-3.94269	-3.51187	-4.5385
ENSMUSG00000030156	Cd69	-4.59841	-2.53631	-1.61376
ENSMUSG00000047720	4922502D21Rik	-4.83185	-4.83185	-4.83185
ENSMUSG00000053063	Clec12a	-2.71317	-1.89565	-2.84417
ENSMUSG00000030158	Clec12b	-4.37099	-4.29581	-4.22211
ENSMUSG00000030159	Clec1b	-0.256005	-0.87769	0.741641
ENSMUSG00000046080	Clec9a	-3.02333	-3.33937	-3.40904
ENSMUSG00000107792	Gm43914	-4.83185	-4.83185	-4.5952
ENSMUSG00000033082	Clec1a	3.17558	2.55514	3.35339
ENSMUSG00000079293	Clec7a	-1.55054	-0.162203	-1.50885
ENSMUSG00000030162	Olr1	2.68648	4.43665	3.2705
ENSMUSG00000030160	Tmem52b	-4.30435	-3.10827	-4.42998
ENSMUSG00000030161	Gabarapl1	7.47555	7.4625	7.45277
ENSMUSG00000050241	Klre1	-4.61488	-4.83185	-3.92236
ENSMUSG00000030165	Klrd1	-4.83185	-4.83185	-4.69445
ENSMUSG00000030149	Klrk1	-4.83185	-4.83185	-3.65797
ENSMUSG00000083848	Gm7309	-4.83185	-4.83185	-4.5952
ENSMUSG00000067610	Klri1	-4.27273	-4.83185	-4.6759
ENSMUSG00000014543	Klra17	-4.83185	-4.83185	-4.83185
ENSMUSG00000092047	Gm17631	-4.83185	-4.83185	-4.83185
ENSMUSG00000083120	Gm15854	-4.83185	-4.83185	-4.83185
ENSMUSG00000061769	Klra6	-2.75488	-3.97648	-1.72693
ENSMUSG00000079852	Klra4	3.10759	1.36331	4.02279
ENSMUSG00000072718	Klra10	-4.83185	-4.83185	-4.27775
ENSMUSG00000067591	Klra3	-4.60747	-4.83185	-4.69445
ENSMUSG00000079853	Klra1	-4.83185	-4.83185	-4.83185
ENSMUSG00000107492	Gm6590	-4.83185	-4.83185	-4.69445
ENSMUSG00000098115	Gm8816	-4.83185	-4.83185	-4.83185
ENSMUSG00000107519	Gm26996	-4.83185	-4.83185	-4.83185
ENSMUSG00000098015	Gm44527	-4.83185	-4.83185	-4.83185
ENSMUSG00000098071	Gm44525	-4.83185	-4.83185	-4.14344
ENSMUSG00000098137	Gm33962	-4.3826	-4.83185	-4.83185
ENSMUSG00000090099	Gm8837	-4.83185	-4.83185	-4.83185
ENSMUSG00000061969	Gm5581	-4.83185	-4.83185	-4.29249
ENSMUSG00000030187	Klra2	1.35855	0.278158	2.01935
ENSMUSG00000058873	Gm5582	-4.16466	-3.50488	-4.15908
ENSMUSG00000108284	Gm44182	-4.83185	-4.68802	-4.83185
ENSMUSG00000030188	Magohb	1.97625	1.97962	1.94535
ENSMUSG00000107658	Gm44958	-4.60747	-4.49537	-4.83185
ENSMUSG00000032899	Styk1	1.10046	1.45186	1.69556
ENSMUSG00000030189	Ybx3	7.53463	6.91572	7.87533
ENSMUSG00000107832	Gm18688	-4.28522	-4.26801	-4.83185
ENSMUSG00000107983	Gm43973	-4.83185	-4.83185	-4.83185
ENSMUSG00000107731	Gm44952	-4.83185	-4.83185	-4.68059
ENSMUSG00000058295	Prp2	-4.61488	-4.83185	-4.83185
ENSMUSG00000107642	Tas2r141-ps4	-4.83185	-4.83185	-4.83185
ENSMUSG00000072704	Smim10l1	5.41676	5.48361	5.21036
ENSMUSG00000107565	Gm34314	-4.83185	-4.83185	-4.83185
ENSMUSG00000107950	Gm6375	-1.57115	-0.90231	-1.81484
ENSMUSG00000107771	Gm8956	-4.70249	-4.83185	-4.83185
ENSMUSG00000030199	Etv6	5.8156	6.19855	5.9065
ENSMUSG00000030200	Bcl2l14	-2.53496	-1.42166	-3.42322
ENSMUSG00000030201	Lrp6	7.3381	7.43492	6.84945
ENSMUSG00000107728	Gm43949	0.809819	0.685812	0.557372
ENSMUSG00000032718	Mansc1	2.83695	2.86535	3.13292
ENSMUSG00000042992	Borcs5	2.56408	2.32908	2.65774
ENSMUSG00000108166	Gm44017	-4.46643	-4.22905	-4.83185
ENSMUSG00000030203	Dusp16	4.20642	4.92947	4.43947
ENSMUSG00000032652	Crebl2	4.84034	4.7319	4.57713
ENSMUSG00000032641	Gpr19	2.43268	1.99295	2.12285
ENSMUSG00000107477	Gm44366	-2.528	-3.50107	-4.35498
ENSMUSG00000003031	Cdkn1b	6.12894	6.38781	5.9524
ENSMUSG00000107730	Gm44238	-3.8546	-4.56637	-4.83185
ENSMUSG00000098318	Lockd	2.81554	0.182596	0.786928
ENSMUSG00000090698	Apold1	2.3868	2.95559	2.45636
ENSMUSG00000030204	Ddx47	5.31224	5.27616	5.46938
ENSMUSG00000046733	Gprc5a	1.28187	1.79611	1.82914
ENSMUSG00000030205	Gprc5d	-4.1861	-4.55802	-4.68059
ENSMUSG00000042770	Hebp1	3.37271	2.52241	2.96493
ENSMUSG00000030207	Fam234b	3.51285	3.43935	2.96474
ENSMUSG00000030206	Gsg1	-3.44407	-4.67522	-4.69445
ENSMUSG00000047104	Pbp2	-3.63252	-0.854452	-3.93153
ENSMUSG00000107768	Gm44275	-2.79311	-0.589983	-3.33913
ENSMUSG00000082691	Dynlt1-ps1	0.174686	-0.49057	-0.469355
ENSMUSG00000030208	Emp1	7.83959	8.30729	7.50655
ENSMUSG00000030209	Grin2b	-4.29402	-4.83185	-4.57434
ENSMUSG00000094973	Gm8994	-4.44595	-4.39883	-3.94295
ENSMUSG00000091408	Gm6728	-4.07705	-3.57155	-3.74536
ENSMUSG00000071141	Rpl36a-ps3	-1.07282	-0.803134	-1.40758
ENSMUSG00000030213	Atf7ip	6.68954	6.73118	6.83719
ENSMUSG00000030214	Plbd1	-3.44011	-3.43482	-3.33358
ENSMUSG00000107850	Gm4714	-4.47019	-4.83185	-4.83185
ENSMUSG00000042638	Gucy2c	-4.04301	-4.68802	-4.69445
ENSMUSG00000096010	Hist4h4	-4.25992	-4.30909	-4.83185
ENSMUSG00000060032	H2afj	5.53377	4.67536	4.66251
ENSMUSG00000030216	Wbp11	6.25336	6.18245	6.2404
ENSMUSG00000047515	BC049715	-2.7991	-2.44516	-1.88233
ENSMUSG00000043298	Smco3	-4.83185	-4.48288	-4.69445
ENSMUSG00000030217	Art4	-1.49153	-1.08752	-2.17657
ENSMUSG00000030218	Mgp	2.91264	4.0552	3.51758
ENSMUSG00000030219	Erp27	-4.05316	-4.01221	-3.49516
ENSMUSG00000030220	Arhgdib	5.92723	5.49353	6.25737
ENSMUSG00000064330	Pde6h	-1.34708	-1.85412	-1.24533
ENSMUSG00000030222	Rerg	0.679347	1.01838	0.419769
ENSMUSG00000030223	Ptpro	-2.2372	-2.11376	-1.87711
ENSMUSG00000015766	Eps8	6.81076	6.41729	7.015
ENSMUSG00000030224	Strap	6.39021	6.28347	6.56137
ENSMUSG00000030225	Dera	3.9176	3.68659	4.03888
ENSMUSG00000044378	Slc15a5	-4.83185	-4.83185	-4.83185
ENSMUSG00000008540	Mgst1	6.9257	6.76011	6.78675
ENSMUSG00000030226	Lmo3	-4.83185	-4.83185	-4.83185
ENSMUSG00000107686	Gm9038	-4.83185	-4.53139	-4.83185
ENSMUSG00000030228	Pik3c2g	-4.83185	-4.57684	-4.83185
ENSMUSG00000030230	Plcz1	-4.83185	-4.83185	-4.83185
ENSMUSG00000107487	Gm44156	-4.69656	-4.83185	-4.83185
ENSMUSG00000107891	Gm5051	-4.18502	-3.9546	-4.25508
ENSMUSG00000030231	Plekha5	4.49728	4.76896	3.894
ENSMUSG00000030232	Aebp2	5.91029	6.25663	5.96361
ENSMUSG00000079264	Gm11077	-4.83185	-4.58548	-4.83185
ENSMUSG00000080921	Rpl38-ps2	3.42965	3.11629	3.3862
ENSMUSG00000107638	Gm30524	-3.84086	-4.83185	-4.56738
ENSMUSG00000107462	Gm7384	-3.12447	-2.75407	-2.56356
ENSMUSG00000041741	Pde3a	5.81388	5.26178	6.03637
ENSMUSG00000030235	Slco1c1	-3.91929	-3.30078	-3.90413
ENSMUSG00000030236	Slco1b2	-4.83185	-4.83185	-4.83185
ENSMUSG00000030237	Slco1a4	-2.77628	-4.50572	-3.4962
ENSMUSG00000079262	Slco1a6	-4.4789	-4.49537	-4.40662
ENSMUSG00000063975	Slco1a5	-3.73869	-4.62635	-3.65441
ENSMUSG00000041681	Iapp	-4.83185	-4.83185	-4.83185
ENSMUSG00000041671	Pyroxd1	3.1118	3.21898	3.16212
ENSMUSG00000030243	Recql	3.77132	3.22248	3.75032
ENSMUSG00000030245	Golt1b	5.15091	5.47528	5.09868
ENSMUSG00000071112	Spx	-0.51642	-0.0839953	-1.24164
ENSMUSG00000030244	Gys2	-4.83185	-4.83185	-4.83185
ENSMUSG00000030246	Ldhb	5.23776	4.5552	4.31673
ENSMUSG00000030247	Kcnj8	3.48613	4.05719	3.96268
ENSMUSG00000030249	Abcc9	5.09954	5.7966	4.77152
ENSMUSG00000030282	Cmas	4.56845	4.87349	4.31079
ENSMUSG00000048473	Sult6b2	-4.83185	-4.83185	-4.83185
ENSMUSG00000030283	St8sia1	-0.680171	0.210721	-2.04021
ENSMUSG00000107443	Gm7468	-4.69988	-4.83185	-4.83185
ENSMUSG00000108085	A930014E10Rik	-4.83185	-4.83185	-4.83185
ENSMUSG00000030279	C2cd5	3.99453	3.50342	3.1886
ENSMUSG00000108094	Gm31108	-4.83185	-4.83185	-4.47518
ENSMUSG00000030275	Etnk1	6.16967	6.61221	7.44818
ENSMUSG00000072679	D6Ertd474e	-4.83185	-4.62635	-4.47518
ENSMUSG00000086887	1700060C16Rik	-4.32358	-4.83185	-4.83185
ENSMUSG00000041540	Sox5	4.84588	4.23374	5.04904
ENSMUSG00000072677	Sox5it	-4.3333	-4.49537	-4.5385
ENSMUSG00000030268	Bcat1	4.65796	5.58087	4.92977
ENSMUSG00000030263	Lrmp	-2.14745	-2.18229	-1.9546
ENSMUSG00000043541	Casc1	-0.538526	-0.605269	-1.13794
ENSMUSG00000040370	Etfrf1	3.80728	3.4743	3.50868
ENSMUSG00000030265	Kras	4.85166	4.98428	4.63121
ENSMUSG00000086013	Gm15706	-1.24673	-1.88763	-2.96064
ENSMUSG00000067344	Rps25-ps1	1.35694	1.14184	1.13502
ENSMUSG00000087277	2010013B24Rik	-4.69988	-4.83185	-4.83185
ENSMUSG00000083962	Gm15707	-3.91131	-3.57422	-3.61078
ENSMUSG00000054966	Lmntd1	-4.69656	-3.90857	-4.4225
ENSMUSG00000067338	Tuba3b	-4.46904	-4.15929	-4.83185
ENSMUSG00000085658	Gm15704	-3.53676	-2.87334	-2.43213
ENSMUSG00000030259	Rassf8	5.76567	5.93791	5.94098
ENSMUSG00000030256	Bhlhe41	2.06082	3.00868	2.08019
ENSMUSG00000030255	Sspn	5.2774	4.50868	4.38666
ENSMUSG00000108161	Gm44269	-4.83185	-4.4454	-4.6759
ENSMUSG00000030287	Itpr2	6.01616	5.88674	6.52404
ENSMUSG00000082120	Gm15720	-2.5001	-3.5143	-3.43401
ENSMUSG00000040250	Ints13	4.72124	4.50649	4.47491
ENSMUSG00000040242	Fgfr1op2	5.61257	5.56557	5.68083
ENSMUSG00000040234	Tm7sf3	5.73029	5.96466	5.6511
ENSMUSG00000030291	Med21	4.04317	4.04157	3.91079
ENSMUSG00000084291	Gm6654	-3.39749	-3.59502	-3.13692
ENSMUSG00000085238	4930479D17Rik	-3.76617	-3.93212	-3.74649
ENSMUSG00000001630	Stk38l	3.6159	4.41549	3.69462
ENSMUSG00000107788	Gm6266	-2.76096	-2.77456	-2.57622
ENSMUSG00000040187	Arntl2	3.94935	3.80385	3.48871
ENSMUSG00000030292	Smco2	-4.83185	-4.83185	-4.83185
ENSMUSG00000016487	Ppfibp1	7.57037	7.94855	7.66407
ENSMUSG00000107814	Gm35876	-3.22117	-4.16017	-3.13939
ENSMUSG00000040121	Rep15	-1.34615	0.0954891	-0.641439
ENSMUSG00000040112	Mrps35	3.60803	3.37725	3.50998
ENSMUSG00000072662	Mansc4	-1.39482	-1.46123	-3.38253
ENSMUSG00000040102	Klhl42	5.04683	4.48416	4.80385
ENSMUSG00000080760	Gm7571	-4.57051	-4.83185	-4.83185
ENSMUSG00000086021	Gm15767	-4.70249	-4.24924	-4.57434
ENSMUSG00000048776	Pthlh	-4.57792	-2.97479	-4.67083
ENSMUSG00000081023	Gm15766	-3.69329	-4.00344	-3.92813
ENSMUSG00000030301	Ccdc91	4.99326	4.83188	4.95343
ENSMUSG00000030303	Far2	-1.02797	-2.17515	-1.76268
ENSMUSG00000030304	Ergic2	5.22655	5.28377	5.14951
ENSMUSG00000030306	Tmtc1	4.08896	4.32248	3.67775
ENSMUSG00000063171	Rps4l	4.94197	4.82533	5.35948
ENSMUSG00000084909	4930528G23Rik	-4.83185	-4.71466	-4.83185
ENSMUSG00000081556	Gm15778	-4.83185	-4.83185	-4.83185
ENSMUSG00000040029	Ipo8	5.47392	5.38937	5.32339
ENSMUSG00000030309	Caprin2	2.48935	1.98584	1.75974
ENSMUSG00000095288	Gm7618	-0.456774	-0.404856	-0.782387
ENSMUSG00000108258	Gm43913	-4.83185	-4.25125	-4.83185
ENSMUSG00000039985	Fam60a	2.57101	3.02635	2.85117
ENSMUSG00000030313	Dennd5b	2.64887	2.88044	2.28861
ENSMUSG00000097505	Gm26540	-4.83185	-3.79755	-4.83185
ENSMUSG00000082633	Gm15779	-4.70729	-4.83185	-4.6759
ENSMUSG00000039958	Etfbkmt	3.19896	2.89725	2.77566
ENSMUSG00000068250	Amn1	2.55242	2.7893	2.67751
ENSMUSG00000107526	1700003I16Rik	-4.83185	-4.83185	-4.2994
ENSMUSG00000032712	2810474O19Rik	6.14119	6.20358	6.75047
ENSMUSG00000084083	Gm15782	-4.83185	-4.83185	-4.83185
ENSMUSG00000081126	Gm15784	-1.30049	-1.51354	-1.59995
ENSMUSG00000003452	Bicd1	2.50496	1.35677	2.392
ENSMUSG00000082072	Gm15785	-4.24022	-3.53505	-4.43417
ENSMUSG00000096299	Gm21814	-4.61488	-3.84212	-4.23853
ENSMUSG00000055452	Gm7353	-1.73786	-2.41041	-2.13273
ENSMUSG00000054753	AU018091	-4.52747	-4.48288	-2.92918
ENSMUSG00000107470	Gm3375	-0.162038	-0.131968	0.180611
ENSMUSG00000078817	Nlrp12	-3.33427	-4.0239	-3.44946
ENSMUSG00000107413	Gm20553	-4.31546	-3.10463	-3.11858
ENSMUSG00000108105	Gm5340	-4.83185	-4.16737	-4.5599
ENSMUSG00000068566	Myadm	8.81809	9.10616	8.63082
ENSMUSG00000078816	Prkcg	0.895008	0.770912	0.68283
ENSMUSG00000069806	Cacng7	6.54317	6.61388	6.2573
ENSMUSG00000107815	Gm44257	-4.18692	-4.50572	-4.45352
ENSMUSG00000053395	Cacng8	1.13872	1.41269	0.598725
ENSMUSG00000107585	3300002P13Rik	-4.83185	-4.83185	-4.47518
ENSMUSG00000078815	Cacng6	-2.96749	-4.83185	-2.76628
ENSMUSG00000107985	Gm44160	-3.4719	-4.42255	-3.65608
ENSMUSG00000053338	Tarm1	-0.375345	-0.460774	0.141642
ENSMUSG00000054594	Oscar	-1.3702	-1.9306	-1.77659
ENSMUSG00000035674	Ndufa3	5.37899	5.04677	5.29976
ENSMUSG00000006335	Tfpt	3.48212	3.37528	3.42079
ENSMUSG00000008373	Prpf31	5.07413	4.87857	5.17506
ENSMUSG00000085039	Gm15927	-2.20041	-2.13427	-2.53164
ENSMUSG00000035632	Cnot3	5.93833	5.90077	5.807
ENSMUSG00000078813	Leng1	3.83324	3.61517	4.02072
ENSMUSG00000019734	Tmc4	2.57212	2.41455	2.28128
ENSMUSG00000035596	Mboat7	6.61522	6.69877	6.96157
ENSMUSG00000035585	Tsen34	6.385	5.93906	6.23096
ENSMUSG00000006333	Rps9	9.29598	8.96826	9.07748
ENSMUSG00000058818	Pirb	1.34147	1.36468	2.44387
ENSMUSG00000081665	Gm15922	-3.48505	-3.68528	-3.94584
ENSMUSG00000074418	Gm15930	-4.83185	-4.57684	-4.83185
ENSMUSG00000080917	Gm15925	-4.83185	-4.83185	-4.5599
ENSMUSG00000074419	Gm15448	-3.8257	-3.40766	-3.225
ENSMUSG00000089942	Pira2	-2.29562	-2.26956	-2.01484
ENSMUSG00000074420	Gm10693	-4.83185	-4.83185	-4.09685
ENSMUSG00000074417	Gm14548	-3.85787	-4.06435	-3.62374
ENSMUSG00000030427	Lilra6	-4.06651	-4.06091	-4.83185
ENSMUSG00000083344	Gm7363	-0.867185	-1.18498	-0.91434
ENSMUSG00000082093	Gm15928	-4.83185	-4.83185	-4.69445
ENSMUSG00000055541	Lair1	-1.92949	-1.91481	-2.50487
ENSMUSG00000086155	9430041J12Rik	-4.83185	-4.83185	-4.25577
ENSMUSG00000030428	Ttyh1	0.393229	0.452016	0.458644
ENSMUSG00000035545	Leng8	6.90503	6.71757	6.71883
ENSMUSG00000043432	Leng9	2.75075	3.20638	2.68187
ENSMUSG00000063838	1700027J19Rik	4.78515	4.65401	4.36781
ENSMUSG00000082782	Gm5319	-4.83185	-4.83185	-4.83185
ENSMUSG00000108641	Gm44807	-4.83185	-4.62635	-4.83185
ENSMUSG00000070873	Lilra5	-4.69988	-3.50785	-4.69445
ENSMUSG00000081723	Gm15931	-3.35352	-3.6774	-3.22347
ENSMUSG00000078810	Gp6	-4.52133	-4.83185	-4.25297
ENSMUSG00000108761	Atp6v0c-ps1	-3.944	-3.73063	-3.21507
ENSMUSG00000008435	Rdh13	3.16696	3.10052	3.06557
ENSMUSG00000006154	Eps8l1	2.73487	2.9474	2.70588
ENSMUSG00000019254	Ppp1r12c	6.36042	6.36474	6.31493
ENSMUSG00000064179	Tnnt1	-0.348058	-0.252578	-0.419433
ENSMUSG00000035458	Tnni3	0.623906	0.546037	-0.22011
ENSMUSG00000055809	Dnaaf3	1.82373	1.96072	1.42307
ENSMUSG00000004961	Syt5	-0.719716	0.740613	0.261099
ENSMUSG00000035429	Ptprh	-4.83185	-4.56637	-4.68059
ENSMUSG00000045282	Tmem86b	-0.402683	-0.129761	-0.528133
ENSMUSG00000052296	Ppp6r1	6.66389	6.83978	6.9224
ENSMUSG00000108571	Gm6855	-4.60347	-4.68226	-4.41644
ENSMUSG00000063802	Hspbp1	3.86496	3.78716	3.7767
ENSMUSG00000035390	Brsk1	3.37923	4.02176	2.845
ENSMUSG00000046456	Tmem150b	-2.86588	-2.77155	-3.17356
ENSMUSG00000059851	Kmt5c	4.88086	4.59284	4.57664
ENSMUSG00000051811	Cox6b2	2.93956	1.74934	1.33061
ENSMUSG00000092518	Fam71e2	-4.83185	-4.83185	-4.16499
ENSMUSG00000004371	Il11	1.0117	2.56368	0.204394
ENSMUSG00000013091	Tmem190	-4.25062	-4.04797	-4.83185
ENSMUSG00000030431	Tmem238	2.09716	1.51253	2.15179
ENSMUSG00000030432	Rpl28	9.27475	9.02577	9.05828
ENSMUSG00000060860	Ube2s	5.66952	4.97256	5.24591
ENSMUSG00000053550	Shisa7	-1.18779	-1.24997	-0.439841
ENSMUSG00000052605	Isoc2b	2.33315	2.49796	2.39372
ENSMUSG00000086784	Isoc2a	4.42088	3.73959	4.51966
ENSMUSG00000110221	Gm36210	-4.83185	-4.52563	-3.51293
ENSMUSG00000109441	Gm44983	-4.60347	-3.5588	-4.83185
ENSMUSG00000108840	Gm5320	-4.83185	-4.56637	-4.6759
ENSMUSG00000074406	Zfp628	4.10707	4.27782	4.22425
ENSMUSG00000035285	Nat14	2.92338	2.80946	2.8356
ENSMUSG00000035279	Ssc5d	6.80125	6.9618	7.29161
ENSMUSG00000030433	Sbk2	-2.38826	-2.5799	-2.76493
ENSMUSG00000085272	Sbk3	-2.51116	-2.31058	-2.96119
ENSMUSG00000051550	Zfp579	4.21336	4.37667	4.33133
ENSMUSG00000061374	Fiz1	4.50599	4.62544	4.64316
ENSMUSG00000051184	Zfp524	1.5139	1.01751	1.31328
ENSMUSG00000074405	Zfp865	5.50007	5.45508	5.33936
ENSMUSG00000035228	Ccdc106	-1.58236	-1.43501	-2.22345
ENSMUSG00000043290	Zfp784	1.59628	0.999278	1.55566
ENSMUSG00000055633	Zfp580	3.19009	3.32279	2.83807
ENSMUSG00000109549	Gm38941	-4.60347	-4.83185	-4.83185
ENSMUSG00000030435	U2af2	6.65954	6.75283	6.60059
ENSMUSG00000035203	Epn1	7.31687	7.26567	7.10494
ENSMUSG00000083649	Rasl2-9	-2.90279	-3.50621	-3.36215
ENSMUSG00000109495	RP23-419K14.11	-2.38944	-1.36146	-2.20316
ENSMUSG00000048398	Gm5065	-4.83185	-4.83185	-4.67083
ENSMUSG00000064231	Gm5321	-2.97475	-2.77775	-3.20154
ENSMUSG00000034690	Nlrp4c	-4.83185	-4.83185	-4.83185
ENSMUSG00000046792	Zfp787	3.83181	4.04534	3.91542
ENSMUSG00000044876	Zfp444	4.04592	4.08	3.84055
ENSMUSG00000109165	Gm45148	-1.699	-1.85543	-2.647
ENSMUSG00000108949	Gm45069	-4.30577	-4.04241	-4.20478
ENSMUSG00000054893	Zfp667	2.17715	2.33195	1.4318
ENSMUSG00000030443	Zfp583	1.55458	1.68846	0.949774
ENSMUSG00000109080	Gm45068	-3.72258	-4.83185	-4.83185
ENSMUSG00000109398	Gm3854	-1.91448	-1.49847	-3.22471
ENSMUSG00000055150	Zfp78	1.0816	0.961586	0.653438
ENSMUSG00000062861	Zfp28	2.75332	2.94973	2.64492
ENSMUSG00000093536	Smim17	-2.81482	-3.69963	-4.68059
ENSMUSG00000089780	Gm16306	-4.47019	-4.48288	-4.11404
ENSMUSG00000045929	Gm20715	-4.4039	-4.68802	-4.45352
ENSMUSG00000056696	Olfr1350	-4.83185	-4.83185	-4.83185
ENSMUSG00000002266	Zim1	1.48632	2.15243	0.226596
ENSMUSG00000002265	Peg3	6.54275	6.92478	5.58992
ENSMUSG00000051527	Usp29	-3.16241	-2.95307	-3.39859
ENSMUSG00000070837	Aurkc	-4.61488	-4.24024	-4.49237
ENSMUSG00000109177	Pafah1b1-ps2	-4.24379	-4.83185	-4.06553
ENSMUSG00000109488	Gm6828	-3.94252	-4.05321	-3.84208
ENSMUSG00000062116	Zfp954	3.22194	2.90535	3.03418
ENSMUSG00000063535	Zfp773	-1.24324	-1.16726	-2.09032
ENSMUSG00000034538	Zfp418	1.18205	1.18393	1.0713
ENSMUSG00000066838	Zfp772	2.42049	2.39375	2.29746
ENSMUSG00000110105	Gm45844	-1.24836	-1.22283	-2.215
ENSMUSG00000095730	Vmn2r29	-2.90808	-3.69758	-4.5599
ENSMUSG00000098900	Gm18190	-2.48868	-2.3688	-3.33466
ENSMUSG00000000605	Clcn4	5.68154	5.91596	5.59092
ENSMUSG00000070847	Vmn2r30	-4.59841	-4.55546	-4.83185
ENSMUSG00000109654	Gm3912	-2.78327	-3.08793	-2.57768
ENSMUSG00000109885	Gm6842	-4.83185	-4.83185	-4.83185
ENSMUSG00000092574	2810047C21Rik1	-4.70249	-4.21609	-4.45352
ENSMUSG00000092624	Gm3654	-3.8	-4.42895	-4.42563
ENSMUSG00000092452	Vmn2r-ps45	-4.83185	-4.71466	-4.83185
ENSMUSG00000091163	Gm3962	-4.83185	-4.67522	-4.83185
ENSMUSG00000092490	Gm20482	-4.24205	-4.83185	-4.5385
ENSMUSG00000092312	Zfp419	-4.83185	-4.83185	-4.68059
ENSMUSG00000092178	Gm45351	-3.5225	-3.75316	-4.26967
ENSMUSG00000110003	Gm45403	-4.3402	-4.68802	-4.83185
ENSMUSG00000030393	Zik1	1.91327	1.82354	1.4342
ENSMUSG00000093826	Gm6900	-0.592146	-0.92213	-0.972234
ENSMUSG00000109800	Gm5130	-4.83185	-4.83185	-4.6759
ENSMUSG00000110348	Gm4157	-4.69988	-4.71466	-4.52463
ENSMUSG00000109889	Gm3774	-4.57531	-4.71466	-4.83185
ENSMUSG00000109798	Gm5996	-4.83185	-4.83185	-4.83185
ENSMUSG00000109786	Gm7839	-4.70249	-4.71466	-4.83185
ENSMUSG00000109916	Gm45551	-4.69988	-4.83185	-4.23821
ENSMUSG00000110149	Gm7848	-4.83185	-4.83185	-4.5599
ENSMUSG00000110173	Gm6929	-4.02108	-3.96508	-4.56738
ENSMUSG00000109762	Gm34779	-4.69988	-4.83185	-4.83185
ENSMUSG00000109811	Tpt1-ps4	-4.83185	-4.53843	-4.28291
ENSMUSG00000110049	Gm3836	-4.83185	-4.67522	-4.83185
ENSMUSG00000066807	Gm10179	-2.48942	-2.73259	-3.34972
ENSMUSG00000110042	Gm4224	-4.83185	-4.83185	-4.83185
ENSMUSG00000034071	Zfp551	1.53144	1.22421	1.31617
ENSMUSG00000092583	Vmn2r-ps53	-4.83185	-4.83185	-4.51745
ENSMUSG00000030386	Zfp606	2.69556	2.64323	2.22783
ENSMUSG00000030385	2900092C05Rik	-4.83185	-3.25514	-4.48407
ENSMUSG00000081550	Gm15877	-3.60624	-4.36568	-4.4225
ENSMUSG00000096002	Vmn2r53	-4.60747	-4.83185	-4.83185
ENSMUSG00000082872	Gm15773	-4.10989	-4.23189	-4.0905
ENSMUSG00000096593	Vmn2r54	-4.83185	-4.83185	-4.83185
ENSMUSG00000098135	Gm6946	-4.69988	-4.1404	-4.83185
ENSMUSG00000070822	Zscan18	0.0557698	0.441293	0.0048934
ENSMUSG00000110124	Gm4247	-2.0713	-2.2268	-2.39697
ENSMUSG00000109724	Gm18194	-2.03365	-1.77806	-2.57995
ENSMUSG00000109925	Gm45315	-4.07051	-3.08085	-4.51487
ENSMUSG00000057894	Zfp329	3.14255	2.98492	2.76676
ENSMUSG00000058638	Zfp110	5.11297	5.16677	5.29472
ENSMUSG00000110320	Gm45603	-3.96088	-4.42895	-4.83185
ENSMUSG00000060397	Zfp128	2.16772	2.02945	1.84767
ENSMUSG00000054715	Zscan22	3.29015	3.29336	3.60268
ENSMUSG00000012848	Rps5	8.7049	8.58466	8.74859
ENSMUSG00000033967	Rnf225	-1.42123	0.197991	0.329759
ENSMUSG00000097115	1810019N24Rik	-1.49129	-1.30439	-1.48017
ENSMUSG00000102084	Gm29638	-4.83185	-4.83185	-4.83185
ENSMUSG00000004500	Zfp324	3.85508	3.85825	3.83551
ENSMUSG00000033961	Zfp446	2.92895	2.50081	2.8812
ENSMUSG00000030382	Slc27a5	-3.81173	-3.67661	-4.32391
ENSMUSG00000005566	Trim28	7.19154	7.20387	6.96095
ENSMUSG00000049600	Zbtb45	3.9278	3.96501	3.84379
ENSMUSG00000033916	Chmp2a	5.82421	5.96912	5.97928
ENSMUSG00000005575	Ube2m	6.44883	6.64042	6.45489
ENSMUSG00000030380	Mzf1	0.103206	0.15224	-1.0623
ENSMUSG00000109830	Gm7965	-4.83185	-4.83185	-4.83185
ENSMUSG00000048261	Gm4879	-3.37193	-3.52603	-3.14148
ENSMUSG00000070814	6330408A02Rik	3.56571	3.48243	3.2943
ENSMUSG00000056394	Lig1	4.78978	4.02135	5.06942
ENSMUSG00000033847	Pla2g4c	0.685875	2.744	4.09058
ENSMUSG00000074547	Rps8-ps4	-2.71855	-2.85379	-2.44997
ENSMUSG00000108293	Pla2g4c-ps	-4.37099	-4.83185	-3.24572
ENSMUSG00000005649	Cabp5	-4.29889	-4.42895	-2.12168
ENSMUSG00000107945	Rpl7a-ps14	-4.70249	-4.83185	-4.83185
ENSMUSG00000107687	Gm44254	-4.83185	-4.83185	-4.83185
ENSMUSG00000099400	Kat6b-ps1	-4.69988	-4.68226	-4.83185
ENSMUSG00000100660	Kat6b-ps2	-4.43522	-4.43589	-4.41838
ENSMUSG00000099596	Zbed4-ps3	-4.70249	-4.71466	-4.69445
ENSMUSG00000098506	Phf20-ps	-3.40378	-3.66305	-2.7487
ENSMUSG00000098290	Obox4-ps1	-4.83185	-4.83185	-4.83185
ENSMUSG00000098741	Obox4-ps2	-4.83185	-4.57684	-4.83185
ENSMUSG00000041596	Nlrp5-ps	-0.447893	-0.671677	-1.14339
ENSMUSG00000100586	Vmn1r90	-4.83185	-4.83185	-4.83185
ENSMUSG00000093773	Obox3-ps7	-3.42905	-4.16347	-4.0451
ENSMUSG00000098404	Mrip-ps	0.667147	1.10946	0.893248
ENSMUSG00000074369	Obox2	-4.83185	-4.83185	-4.83185
ENSMUSG00000054310	Obox1	-4.83185	-4.83185	-4.83185
ENSMUSG00000098278	Ranbp2-ps8	-4.69988	-4.83185	-4.83185
ENSMUSG00000105314	Ranbp2-ps11	-4.83185	-4.71466	-4.83185
ENSMUSG00000041583	Obox6	-4.83185	-4.83185	-4.83185
ENSMUSG00000041578	Crx	-4.54138	-4.57684	-4.83185
ENSMUSG00000041571	Selenow	7.45419	7.23516	8.37344
ENSMUSG00000041560	Gltscr2	7.09234	6.85679	7.08016
ENSMUSG00000074364	Ehd2	8.86542	8.35642	8.74748
ENSMUSG00000070808	Gltscr1	5.46441	5.93177	5.95503
ENSMUSG00000109984	Gm45281	-3.6634	-3.53172	-2.77975
ENSMUSG00000078796	Zfp541	-4.32358	-2.74154	-2.7744
ENSMUSG00000006024	Napa	6.88781	6.89421	7.17649
ENSMUSG00000006021	Kptn	3.1121	2.84051	2.43086
ENSMUSG00000030376	Slc8a2	-1.70226	-2.14548	-3.41465
ENSMUSG00000041420	Meis3	4.50445	4.52135	4.64118
ENSMUSG00000006019	Dhx34	4.4804	4.75966	4.79518
ENSMUSG00000074361	C5ar2	1.92908	1.8722	1.7426
ENSMUSG00000049130	C5ar1	0.778423	1.38068	-0.691422
ENSMUSG00000091811	Inafm1	4.20403	3.97963	3.96175
ENSMUSG00000041375	Ccdc9	5.0189	4.79704	5.01101
ENSMUSG00000002083	Bbc3	4.50817	3.99621	3.99653
ENSMUSG00000052833	Sae1	5.95769	5.41069	5.55947
ENSMUSG00000059273	Zc3h4	6.47429	6.38296	6.34804
ENSMUSG00000109781	Gm45509	-4.52133	-4.83185	-4.83185
ENSMUSG00000019158	Tmem160	4.49246	4.35196	4.82005
ENSMUSG00000001988	Npas1	-2.95203	-1.26828	-2.09864
ENSMUSG00000058230	Arhgap35	7.52327	7.54105	7.44146
ENSMUSG00000099423	Gm17826	-4.572	-4.43589	-4.6759
ENSMUSG00000101135	Gm17981	-3.7818	-3.52551	-4.41332
ENSMUSG00000108316	Gm44589	-4.83185	-4.83185	-4.48407
ENSMUSG00000108610	Gm29725	-3.50422	-3.33234	-3.93153
ENSMUSG00000078795	Ceacam15	-3.58201	-4.83185	-3.21265
ENSMUSG00000108370	Gm8209	-4.70249	-4.83185	-4.51745
ENSMUSG00000108366	Gm5586	2.0255	1.78704	1.6361
ENSMUSG00000008036	Ap2s1	5.97593	5.83423	5.87092
ENSMUSG00000001918	Slc1a5	8.66067	7.15713	8.71998
ENSMUSG00000048920	Fkrp	5.20497	5.2513	5.12647
ENSMUSG00000030374	Strn4	6.22249	6.28338	6.13078
ENSMUSG00000041187	Prkd2	5.46403	5.64015	5.50388
ENSMUSG00000097842	9330104G04Rik	-0.0802201	0.463778	-0.884756
ENSMUSG00000078794	Dact3	4.63553	4.91645	3.95683
ENSMUSG00000063594	Gng8	0.811792	1.4191	-0.71722
ENSMUSG00000043017	Ptgir	5.56715	5.13618	5.7227
ENSMUSG00000019370	Calm3	8.82942	8.42398	8.37372
ENSMUSG00000070802	Pnmal2	2.61224	2.93607	1.4867
ENSMUSG00000041141	Pnmal1	-4.83185	-3.90819	-4.83185
ENSMUSG00000108348	Gm42372	-4.57792	-4.13019	-4.0004
ENSMUSG00000041117	Ccdc8	4.88624	5.03981	4.55228
ENSMUSG00000003099	Ppp5c	5.74428	5.271	5.77617
ENSMUSG00000004328	Hif3a	5.12071	3.19973	5.18184
ENSMUSG00000066760	Psg16	-3.87086	-4.57684	-2.42049
ENSMUSG00000108694	Gm7287	-3.54707	-3.49568	-4.17539
ENSMUSG00000053228	Ceacam3	-4.83185	-4.62635	-4.83185
ENSMUSG00000023159	Psg29	-4.83185	-4.83185	-4.83185
ENSMUSG00000108792	Gm5418	-4.83185	-4.67522	-4.83185
ENSMUSG00000108654	Gm9519	-4.83185	-4.44045	-4.83185
ENSMUSG00000108638	Gm45150	-4.2125	-4.05053	-4.83185
ENSMUSG00000008789	Ceacam5	-4.83185	-4.55546	-4.83185
ENSMUSG00000063830	Gm6065	-4.04041	-4.01129	-4.18173
ENSMUSG00000108331	Gm5322	-4.69656	-4.53843	-4.83185
ENSMUSG00000108798	Gm9521	-4.83185	-4.83185	-4.40662
ENSMUSG00000003505	Psg18	-4.34214	-4.57684	-4.83185
ENSMUSG00000109235	Gm5997	-4.83185	-4.67522	-4.40863
ENSMUSG00000030373	Psg28	-4.83185	-4.83185	-4.36933
ENSMUSG00000108906	Gm8314	-4.52747	-4.68802	-4.68059
ENSMUSG00000109355	Gm4880	-3.95158	-4.37134	-3.80472
ENSMUSG00000070798	Psg25	-4.27193	-4.83185	-4.27871
ENSMUSG00000109525	Gm19091	-4.83185	-4.83185	-4.83185
ENSMUSG00000074359	Psg23	-4.83185	-4.83185	-4.83185
ENSMUSG00000108992	Gm19092	-4.83185	-4.83185	-4.6759
ENSMUSG00000070796	Psg21	-4.69988	-4.31136	-4.04189
ENSMUSG00000063305	Psg20	-4.41719	-3.69351	-4.51745
ENSMUSG00000044903	Psg22	4.1969	5.45515	4.46489
ENSMUSG00000108835	Gm44566	-4.83185	-4.83185	-4.83185
ENSMUSG00000109023	Gm44565	-4.83185	-4.83185	-4.83185
ENSMUSG00000109116	Sycp1-ps1	-4.83185	-4.83185	-4.83185
ENSMUSG00000004542	Psg19	-4.18502	-4.56507	-4.83185
ENSMUSG00000004540	Psg17	-3.5142	-2.7057	-2.08947
ENSMUSG00000040987	Mill2	3.29693	3.65289	4.56466
ENSMUSG00000030413	Pglyrp1	2.81213	2.11461	3.48529
ENSMUSG00000074358	Ccdc61	3.77123	3.39437	3.20831
ENSMUSG00000030411	Nova2	3.88575	4.1116	3.61078
ENSMUSG00000097038	Gm26821	-3.64809	-3.67295	-4.23821
ENSMUSG00000051965	Nanos2	-4.0598	-4.83185	-4.5385
ENSMUSG00000048481	Mypop	4.38118	4.43793	3.60496
ENSMUSG00000044030	Irf2bp1	4.87519	4.92963	4.61678
ENSMUSG00000040891	Foxa3	-3.92721	-3.95526	-3.86234
ENSMUSG00000023118	Sympk	7.31608	7.35738	7.51658
ENSMUSG00000040866	Rsph6a	-4.29328	-4.35154	-4.83185
ENSMUSG00000030410	Dmwd	5.87577	5.96053	5.82059
ENSMUSG00000030409	Dmpk	6.18244	5.12052	5.3744
ENSMUSG00000040841	Six5	4.08509	4.74927	4.11211
ENSMUSG00000085601	Gm4969	-4.59841	-3.24604	-4.31035
ENSMUSG00000050428	Fbxo46	3.82563	3.93927	3.91641
ENSMUSG00000030407	Qpctl	4.5989	4.98113	4.92631
ENSMUSG00000040824	Snrpd2	5.19538	5.08356	5.18187
ENSMUSG00000030406	Gipr	-2.88355	-0.00144629	-1.37235
ENSMUSG00000040811	Eml2	5.00674	5.12122	5.3582
ENSMUSG00000044317	Gpr4	2.90472	3.19228	2.75902
ENSMUSG00000052214	Opa3	5.27735	5.28038	5.1462
ENSMUSG00000030403	Vasp	6.36757	6.7189	6.24921
ENSMUSG00000030401	Rtn2	3.59032	3.81069	2.58882
ENSMUSG00000097266	Gm26802	-4.83185	-4.37288	-4.83185
ENSMUSG00000003545	Fosb	1.31307	2.00239	1.20019
ENSMUSG00000108854	D830036C21Rik	-4.26479	-4.34666	-4.83185
ENSMUSG00000109366	Gm44698	-4.34761	-1.90385	-4.09455
ENSMUSG00000003549	Ercc1	4.7551	4.63582	4.62043
ENSMUSG00000047649	Cd3eap	4.08406	4.45449	4.43418
ENSMUSG00000040734	Ppp1r13l	4.21102	5.26808	3.89772
ENSMUSG00000030400	Ercc2	4.45941	4.40772	4.48503
ENSMUSG00000040714	Klc3	1.9708	2.46895	1.19922
ENSMUSG00000030399	Ckm	-4.03678	-4.49537	-4.83185
ENSMUSG00000030397	Mark4	6.05711	6.27736	6.0502
ENSMUSG00000011263	Exoc3l2	-0.439942	0.87992	-1.20984
ENSMUSG00000057667	Bloc1s3	3.43623	3.67669	3.14099
ENSMUSG00000002043	Trappc6a	4.69623	4.87345	4.82265
ENSMUSG00000060621	Nkpd1	-2.95299	-2.40784	-2.80167
ENSMUSG00000051403	Ppp1r37	6.22384	6.38416	6.21494
ENSMUSG00000044709	Gemin7	4.44121	4.49468	4.46981
ENSMUSG00000011267	Zfp296	1.2689	1.60593	2.40083
ENSMUSG00000061028	Clasrp	5.25872	5.26581	5.16231
ENSMUSG00000097246	Gm26890	-1.77293	-1.76818	-2.46036
ENSMUSG00000002983	Relb	5.11053	4.94854	4.77559
ENSMUSG00000002981	Clptm1	7.0578	7.41826	7.31854
ENSMUSG00000002992	Apoc2	-4.83185	-4.71466	-4.83185
ENSMUSG00000074336	Apoc4	-4.83185	-4.49625	-4.83185
ENSMUSG00000040564	Apoc1	-1.5492	-1.10527	-1.8666
ENSMUSG00000002985	Apoe	8.11795	8.54972	7.96116
ENSMUSG00000002984	Tomm40	5.61568	5.6578	5.5429
ENSMUSG00000062300	Nectin2	7.61899	8.00262	8.13685
ENSMUSG00000002980	Bcam	6.6633	6.36596	6.29323
ENSMUSG00000040525	Cblc	-3.50053	-3.64714	-3.76056
ENSMUSG00000053175	Bcl3	6.32885	6.11667	6.11539
ENSMUSG00000109424	Gm44658	-3.74968	-4.15929	-3.94471
ENSMUSG00000092216	Gm19345	-3.51851	-3.59289	-3.87964
ENSMUSG00000014686	Ceacam16	-3.07423	-2.72508	-3.4636
ENSMUSG00000109214	Gm44659	-4.83185	-4.28161	-4.45352
ENSMUSG00000049848	Ceacam19	-4.83185	-3.75587	-4.83185
ENSMUSG00000040511	Pvr	5.12869	6.15902	5.57682
ENSMUSG00000089886	Gm16184	-3.69259	-4.37288	-4.83185
ENSMUSG00000040498	Igsf23	-2.3699	-2.19734	-3.00575
ENSMUSG00000070778	Rpl7a-ps8	-4.44002	-4.83185	-4.40863
ENSMUSG00000070777	Ceacam20	-4.83185	-4.36087	-4.83185
ENSMUSG00000060508	Nlrp9b	-4.83185	-4.83185	-4.83185
ENSMUSG00000101948	Gm4557	-4.83185	-4.83185	-4.83185
ENSMUSG00000109325	Krt8-ps	-4.70729	-4.34909	-4.21767
ENSMUSG00000015721	Nlrp5	-4.83185	-4.83185	-4.83185
ENSMUSG00000109182	Gm18195	-4.83185	-4.83185	-4.83185
ENSMUSG00000109310	Gm44576	-4.56459	-4.3818	-4.17946
ENSMUSG00000066724	Gm10175	0.52933	0.219345	0.446021
ENSMUSG00000097425	Vmn1r181	-4.60747	-4.83185	-4.83185
ENSMUSG00000057101	Zfp180	4.22948	4.27972	4.11092
ENSMUSG00000052675	Zfp112	1.95231	1.8193	2.06918
ENSMUSG00000047603	Zfp235	2.84177	2.61151	2.86052
ENSMUSG00000068962	Zfp114	-0.737597	-0.777334	-2.31365
ENSMUSG00000087598	Zfp111	3.82057	3.61677	3.96657
ENSMUSG00000074283	Zfp109	1.72464	1.86752	1.3198
ENSMUSG00000030486	Zfp108	1.53863	1.82888	1.68728
ENSMUSG00000055305	Zfp93	2.84145	3.04332	2.91064
ENSMUSG00000050605	Zfp61	2.9507	2.89138	2.92765
ENSMUSG00000074282	Zfp94	2.07188	1.91451	2.09392
ENSMUSG00000108567	Gm44513	-4.83185	-4.83185	-4.83185
ENSMUSG00000055826	Tescl	-4.69656	-4.55546	-4.83185
ENSMUSG00000030484	Lypd5	-4.83185	-4.71466	-4.83185
ENSMUSG00000054342	Kcnn4	-0.972482	-1.83993	-2.10918
ENSMUSG00000002210	Smg9	3.92655	4.03185	3.90576
ENSMUSG00000062028	Irgc1	-4.83185	-4.00256	-4.83185
ENSMUSG00000046223	Plaur	3.57364	4.64024	3.50578
ENSMUSG00000054793	Cadm4	3.0123	3.99223	2.4182
ENSMUSG00000064264	Zfp428	1.99819	2.00566	1.92163
ENSMUSG00000041037	Irgq	5.85337	6.05132	5.50663
ENSMUSG00000011632	Pinlyp	-4.4039	-4.83185	-4.36933
ENSMUSG00000051768	Xrcc1	5.20116	4.73603	5.01194
ENSMUSG00000066721	Zfp575	2.19456	2.35571	1.48178
ENSMUSG00000064254	Ethe1	3.57278	3.61363	3.03277
ENSMUSG00000074277	Phldb3	1.43489	1.73019	1.65839
ENSMUSG00000057454	Lypd3	-4.69988	-4.15446	-4.68059
ENSMUSG00000108470	Gm4598	-4.53234	-4.83185	-4.83185
ENSMUSG00000062773	Tex101	-4.83185	-4.83185	-4.83185
ENSMUSG00000058717	Gm4763	-4.83185	-4.83185	-4.6759
ENSMUSG00000052212	Cd177	-4.83185	-4.67522	-4.6759
ENSMUSG00000054169	Ceacam10	-2.30914	-3.95942	-0.7141
ENSMUSG00000011350	Gm5893	-4.83185	-4.83185	-4.83185
ENSMUSG00000108302	Gm18207	-4.83185	-4.57684	-4.83185
ENSMUSG00000091955	Gm9844	2.57292	2.99583	3.45514
ENSMUSG00000062732	Lypd4	-4.83185	-4.48288	-4.6759
ENSMUSG00000011349	Dmrtc2	-4.52133	-4.83185	-4.83185
ENSMUSG00000040952	Rps19	8.09541	7.8913	7.79367
ENSMUSG00000003379	Cd79a	-3.28381	-2.90462	-4.2671
ENSMUSG00000040940	Arhgef1	7.03239	6.97143	6.87245
ENSMUSG00000108367	Gm4881	-4.83185	-4.83185	-4.83185
ENSMUSG00000003380	Rabac1	6.78277	7.00821	6.62731
ENSMUSG00000040907	Atp1a3	1.88436	2.30729	2.94636
ENSMUSG00000003378	Grik5	4.38876	4.59244	3.88965
ENSMUSG00000045252	Zfp574	4.70723	4.74266	4.75944
ENSMUSG00000008496	Pou2f2	-0.399588	-1.18262	-1.0743
ENSMUSG00000074274	D930028M14Rik	-4.83185	-4.83185	-4.83185
ENSMUSG00000054499	Dedd2	3.42137	3.34322	3.32675
ENSMUSG00000046541	Zfp526	4.44236	4.53772	4.35838
ENSMUSG00000057177	Gsk3a	6.51934	6.6166	6.52076
ENSMUSG00000040857	Erf	6.48171	6.42105	6.5003
ENSMUSG00000005442	Cic	8.06335	8.09979	8.16101
ENSMUSG00000005447	Pafah1b3	3.86018	4.72645	3.41106
ENSMUSG00000058741	Prr19	-3.45224	-3.2458	-4.04711
ENSMUSG00000043843	Tmem145	-3.34353	-3.28982	-3.28834
ENSMUSG00000045039	Megf8	8.12973	7.91599	7.62275
ENSMUSG00000063651	Cnfn	-4.60347	-4.48288	-3.34468
ENSMUSG00000003123	Lipe	4.41443	4.19879	4.67919
ENSMUSG00000060188	Cxcl17	-1.33212	-2.46977	-0.780552
ENSMUSG00000108518	Gm5587	-4.69656	-4.46972	-4.6759
ENSMUSG00000108503	Gm20949	-4.83185	-4.83185	-4.53343
ENSMUSG00000081732	Gm15495	-4.70729	-4.83185	-4.5952
ENSMUSG00000074272	Ceacam1	-0.350887	-0.566007	0.574958
ENSMUSG00000054385	Ceacam2	-4.41201	-4.83185	-4.32064
ENSMUSG00000108304	Gm4607	-4.83185	-4.83185	-4.83185
ENSMUSG00000057229	Atp5sl	3.78983	3.82769	3.84805
ENSMUSG00000059479	B3gnt8	0.832651	0.0279937	0.497125
ENSMUSG00000060376	Bckdha	5.60177	5.42736	5.62745
ENSMUSG00000061286	Exosc5	3.99691	3.76247	4.20768
ENSMUSG00000061702	Tmem91	-1.858	-1.85773	-1.73416
ENSMUSG00000063439	B9d2	2.92869	2.54552	2.35501
ENSMUSG00000002603	Tgfb1	5.90828	6.45955	5.68086
ENSMUSG00000002608	Ccdc97	5.56149	5.66197	5.70204
ENSMUSG00000040725	Hnrnpul1	7.81452	7.79656	7.62181
ENSMUSG00000002602	Axl	10.0081	10.3036	10.8938
ENSMUSG00000108767	Gm29763	-4.70249	-4.71466	-4.83185
ENSMUSG00000040703	Cyp2s1	-2.2638	-2.14756	-3.0212
ENSMUSG00000108691	Gm45226	-4.61488	-4.83185	-4.83185
ENSMUSG00000097017	Gm26707	-2.66078	-2.61398	-1.49842
ENSMUSG00000090467	Gm4613	-0.34281	-0.698577	-0.684405
ENSMUSG00000108415	Gm30146	-4.61488	-4.83185	-4.5952
ENSMUSG00000091233	Gm6434	-4.572	-4.83185	-4.40662
ENSMUSG00000030483	Cyp2b10	-4.03776	-4.25719	-4.31922
ENSMUSG00000101800	Rnf170-ps	-4.25852	-3.96971	-3.75006
ENSMUSG00000092464	Gm8902	-4.44595	-4.83185	-4.01843
ENSMUSG00000040614	Nlrp9c	-4.83185	-4.83185	-4.83185
ENSMUSG00000066704	Cyp2b19	-4.83185	-4.83185	-4.56738
ENSMUSG00000049685	Cyp2g1	-4.83185	-4.3581	-4.83185
ENSMUSG00000060407	Cyp2a12	-4.83185	-4.83185	-4.83185
ENSMUSG00000052974	Cyp2f2	-1.76238	-2.59979	-1.93915
ENSMUSG00000078787	Cyp2t4	-4.83185	-4.71466	-4.69445
ENSMUSG00000058709	Egln2	6.02177	5.86682	6.21913
ENSMUSG00000053291	Rab4b	1.25192	1.12401	1.25836
ENSMUSG00000089661	Mia	-4.83185	-4.67522	-4.83185
ENSMUSG00000061479	Snrpa	5.94088	5.622	5.83127
ENSMUSG00000078786	BC024978	3.14728	3.38612	3.30569
ENSMUSG00000003752	Itpkc	3.90526	3.9229	4.05074
ENSMUSG00000003762	Coq8b	4.94317	5.24741	5.55426
ENSMUSG00000108378	Gm44641	-4.10636	-4.11172	-3.70308
ENSMUSG00000063160	Numbl	7.2404	7.03235	7.11788
ENSMUSG00000083622	Gm15570	-4.83185	-4.83185	-4.83185
ENSMUSG00000040488	Ltbp4	5.25867	5.38795	4.45454
ENSMUSG00000089832	Shkbp1	3.22982	3.42076	3.43869
ENSMUSG00000011751	Sptbn4	-1.95336	-0.961087	-2.81653
ENSMUSG00000108416	Gm44924	-4.83185	-4.56637	-4.83185
ENSMUSG00000040466	Blvrb	4.71258	4.46155	4.61888
ENSMUSG00000082016	Pgam1-ps2	0.233078	0.584576	0.285705
ENSMUSG00000055200	Sertad3	2.84359	3.20028	3.05527
ENSMUSG00000008384	Sertad1	4.36761	4.94369	5.0667
ENSMUSG00000053198	Prx	1.8912	2.74981	2.33231
ENSMUSG00000040424	Hipk4	-1.27788	-0.830493	-2.35661
ENSMUSG00000003363	Pld3	8.3018	8.70889	8.3404
ENSMUSG00000049643	2310022A10Rik	4.31532	4.11943	4.56666
ENSMUSG00000004056	Akt2	6.85069	6.97045	6.83956
ENSMUSG00000108592	Gm44685	-1.72881	-4.28161	-4.69445
ENSMUSG00000007944	Ttc9b	-4.23128	-3.84836	-4.18324
ENSMUSG00000040390	Map3k10	4.92239	5.21234	4.64213
ENSMUSG00000108520	Gm44684	-4.2962	-4.83185	-4.83185
ENSMUSG00000057093	Zfp607b	1.02422	1.09024	0.583013
ENSMUSG00000037640	Zfp60	3.53393	3.50273	3.40243
ENSMUSG00000109143	Gm10046	-3.25314	-3.12992	-3.17798
ENSMUSG00000030604	Zfp626	3.37241	3.36207	3.49762
ENSMUSG00000078779	Zfp59	1.9076	1.93216	2.09517
ENSMUSG00000020420	Zfp607a	1.68945	1.426	1.36854
ENSMUSG00000108314	Prkcz2	-2.84485	-3.23807	-3.08102
ENSMUSG00000070709	Zfp974	1.79562	1.85414	1.62528
ENSMUSG00000074243	Gm10651	-2.40246	-2.7183	-2.35583
ENSMUSG00000063047	Zfp780b	3.19535	3.12263	3.2488
ENSMUSG00000096916	Zfp850	1.73121	1.31293	2.03266
ENSMUSG00000030603	Psmc4	6.04185	6.17932	6.40819
ENSMUSG00000109262	Gm44744	-4.83185	-4.83185	-4.42563
ENSMUSG00000047730	Fcgbp	-3.7971	-3.52304	-4.26923
ENSMUSG00000078776	9530053A07Rik	0.757179	0.301726	-0.363523
ENSMUSG00000046865	Fbl	4.89019	4.7537	5.08554
ENSMUSG00000002409	Dyrk1b	4.87916	4.94033	4.65774
ENSMUSG00000046058	Eid2	3.96228	4.06553	3.95461
ENSMUSG00000070705	Eid2b	3.01761	3.46863	3.3344
ENSMUSG00000046750	Selenov	-4.36478	-4.41512	-4.67083
ENSMUSG00000003436	Dll3	-4.53234	-3.78473	-4.04005
ENSMUSG00000003438	Timm50	4.30509	4.20482	4.36487
ENSMUSG00000003435	Supt5	7.39921	7.60637	7.57389
ENSMUSG00000037563	Rps16	9.03508	8.85348	8.71249
ENSMUSG00000037552	Plekhg2	6.51917	6.72027	6.22621
ENSMUSG00000044786	Zfp36	5.96794	5.80583	6.67373
ENSMUSG00000003444	Med29	3.38837	3.41137	3.6552
ENSMUSG00000003437	Paf1	6.08785	6.08223	6.06398
ENSMUSG00000109336	Samd4b	7.2081	7.29148	7.47744
ENSMUSG00000060791	Gmfg	0.900063	0.724651	0.51161
ENSMUSG00000030600	Lrfn1	1.24326	1.65086	0.518
ENSMUSG00000099417	1700028B04Rik	-4.83185	-4.41512	-4.83185
ENSMUSG00000047586	Nccrp1	-3.99923	-3.50113	-3.64799
ENSMUSG00000030602	Pak4	4.44812	4.3902	4.22618
ENSMUSG00000037469	Acp7	-4.61488	-4.48288	-4.83185
ENSMUSG00000037463	Fbxo27	2.24193	2.37187	1.7191
ENSMUSG00000030598	Fbxo17	3.07788	3.10803	2.49898
ENSMUSG00000045948	Mrps12	4.5044	4.23166	4.45564
ENSMUSG00000070699	Sars2	3.04059	2.4872	2.62542
ENSMUSG00000096257	Ccer2	-4.83185	-4.56637	-4.08758
ENSMUSG00000030595	Nfkbib	4.96074	4.59983	5.40537
ENSMUSG00000015149	Sirt2	6.65971	6.44828	6.71249
ENSMUSG00000051735	Rinl	1.47868	1.34474	2.0321
ENSMUSG00000015165	Hnrnpl	7.68882	7.47059	7.56037
ENSMUSG00000053898	Ech1	6.38923	5.5048	5.95117
ENSMUSG00000053964	Lgals4	2.09974	0.85562	1.64254
ENSMUSG00000053522	Lgals7	-3.7451	-4.36568	-4.57434
ENSMUSG00000054083	Capn12	-1.70483	-2.17033	-2.12624
ENSMUSG00000054808	Actn4	9.12172	9.15697	9.26354
ENSMUSG00000109314	Gm44699	-3.45324	-3.05464	-3.46938
ENSMUSG00000053565	Eif3k	6.58804	6.48582	6.5292
ENSMUSG00000037337	Map4k1	1.04621	0.653582	0.561602
ENSMUSG00000030592	Ryr1	-1.53924	-1.32852	0.119815
ENSMUSG00000097079	Gm26604	-4.83185	-4.55802	-4.83185
ENSMUSG00000030589	Rasgrp4	-3.23725	-3.0041	-3.75662
ENSMUSG00000030590	Fam98c	3.66881	3.76573	3.54538
ENSMUSG00000099098	1110035H17Rik	-1.74405	-1.71027	-2.85345
ENSMUSG00000037239	Spred3	4.53723	4.76412	4.45135
ENSMUSG00000031493	Ggn	3.02917	3.29542	2.53385
ENSMUSG00000030591	Psmd8	7.36755	7.59794	7.78545
ENSMUSG00000049676	Catsperg1	1.06612	0.967657	1.03799
ENSMUSG00000046410	Kcnk6	2.03528	2.62202	1.50163
ENSMUSG00000030588	Yif1b	5.23022	5.51076	5.03244
ENSMUSG00000030587	2200002D01Rik	1.40319	1.80212	1.69532
ENSMUSG00000074227	Spint2	2.9751	3.17204	3.14847
ENSMUSG00000037166	Ppp1r14a	1.30819	1.15621	0.317344
ENSMUSG00000030584	Dpf1	4.06162	3.49839	4.64871
ENSMUSG00000030583	Sipa1l3	6.45385	6.45576	6.5787
ENSMUSG00000074224	4932431P20Rik	-4.69656	-4.28382	-4.40394
ENSMUSG00000046958	4930432E11Rik	-3.90772	-3.04945	-3.73653
ENSMUSG00000049123	Catsperg2	-4.83185	-4.83185	-4.32064
ENSMUSG00000109205	Gm44954	-1.80948	-2.31034	-2.32463
ENSMUSG00000046185	Zfp84	3.77076	3.79724	3.96639
ENSMUSG00000047473	Zfp30	2.53689	2.79687	1.94547
ENSMUSG00000109565	Gm44918	-3.64636	-4.71466	-3.54521
ENSMUSG00000011427	Zfp790	3.71878	3.72075	3.69189
ENSMUSG00000050855	Zfp940	1.17819	1.28442	0.733336
ENSMUSG00000090331	Gm17199	-4.60347	-4.67522	-4.83185
ENSMUSG00000058402	Zfp420	1.62242	1.81394	1.64229
ENSMUSG00000062040	Zfp27	3.37427	3.69506	3.29582
ENSMUSG00000099689	Zfp383	2.36752	2.42538	1.95819
ENSMUSG00000059975	Zfp74	3.27955	3.37869	3.32302
ENSMUSG00000063623	C230062I16Rik	-1.11375	-1.81105	-2.1801
ENSMUSG00000083669	Gm10169	1.93951	2.50955	2.30239
ENSMUSG00000074221	Zfp568	3.64722	4.29353	3.58078
ENSMUSG00000053985	Zfp14	1.63863	1.71475	1.3653
ENSMUSG00000098022	Zfp82	-2.69164	-3.36464	-2.99791
ENSMUSG00000078768	Zfp566	0.253721	0.421327	-0.468342
ENSMUSG00000049421	Zfp260	5.73208	6.17101	5.63045
ENSMUSG00000074220	Zfp382	1.71988	1.51728	1.94279
ENSMUSG00000108926	Gm10988	-4.83185	-4.3581	-4.5952
ENSMUSG00000037029	Zfp146	5.42848	5.46786	5.24701
ENSMUSG00000066647	Gm5113	2.49758	2.67905	2.21442
ENSMUSG00000074218	Cox7a1	0.315651	0.70466	-1.61099
ENSMUSG00000001794	Capns1	8.42006	8.20368	8.36151
ENSMUSG00000109142	Gm44600	-4.83185	-4.68802	-4.83185
ENSMUSG00000006095	Tbcb	4.66525	4.51744	4.60417
ENSMUSG00000019738	Polr2i	3.4778	3.44153	3.44366
ENSMUSG00000100512	Ovol3	-4.52133	-4.83185	-4.41332
ENSMUSG00000037020	Wdr62	3.77351	2.48462	3.44443
ENSMUSG00000081565	Rps12-ps5	-3.94994	-4.16753	-3.7711
ENSMUSG00000013928	Thap8	-1.92908	-3.54299	-2.63019
ENSMUSG00000013921	Clip3	7.66447	7.62183	7.16409
ENSMUSG00000042831	Alkbh6	3.12762	3.38033	3.13279
ENSMUSG00000019737	Syne4	-1.98919	-1.4948	-1.73784
ENSMUSG00000074211	Sdhaf1	3.12678	2.86072	2.68984
ENSMUSG00000074210	E130208F15Rik	-1.19973	-1.09982	-1.83291
ENSMUSG00000109049	Gm44599	-4.83185	-4.83185	-4.83185
ENSMUSG00000036957	Lrfn3	4.10802	4.19889	4.1245
ENSMUSG00000030579	Tyrobp	0.974591	1.41278	1.37929
ENSMUSG00000064109	Hcst	-2.91625	-2.84192	-2.98492
ENSMUSG00000036931	Nfkbid	-0.197913	0.112892	-0.00688644
ENSMUSG00000006651	Aplp1	3.16157	5.06042	2.78213
ENSMUSG00000006649	Nphs1	-4.572	-4.33293	-4.43694
ENSMUSG00000109509	Rps12-ps4	2.26347	1.74694	1.9139
ENSMUSG00000036882	Arhgap33	2.97343	2.06083	2.11606
ENSMUSG00000036864	Proser3	3.03397	2.30252	1.95991
ENSMUSG00000036854	Hspb6	5.36146	5.33154	5.40591
ENSMUSG00000036845	Lin37	3.35036	3.52321	3.54965
ENSMUSG00000036835	Psenen	4.50635	4.46716	4.45985
ENSMUSG00000078765	U2af1l4	-1.83711	-2.2234	-2.54462
ENSMUSG00000109378	U2af1l4	-0.659166	-1.167	-1.74477
ENSMUSG00000006307	Kmt2b	6.51967	6.51333	6.44255
ENSMUSG00000006310	Zbtb32	-4.0432	-4.04291	-4.36933
ENSMUSG00000006313	Upk1a	-1.43752	-1.07154	-1.27639
ENSMUSG00000036751	Cox6b1	6.55498	6.44496	6.45544
ENSMUSG00000006311	Etv2	-4.83185	-4.83185	-4.83185
ENSMUSG00000036733	Rbm42	-4.05316	-3.16556	-3.82279
ENSMUSG00000097674	Gm26610	-2.52222	-2.14081	-2.90835
ENSMUSG00000078762	Haus5	0.298332	-0.94529	0.21134
ENSMUSG00000049761	Pmis2	-4.83185	-4.83185	-4.47518
ENSMUSG00000013083	2200002J24Rik	-4.60747	-4.83185	-4.45352
ENSMUSG00000066620	Gm4883	-4.39677	-3.68113	-4.08755
ENSMUSG00000005553	Atp4a	-3.547	-4.56637	-4.0411
ENSMUSG00000006315	Tmem147	4.9219	4.84955	5.08175
ENSMUSG00000061099	Gapdhs	-3.51289	-3.29959	-3.73857
ENSMUSG00000109224	RP24-63G4.14	1.11075	1.52588	1.00545
ENSMUSG00000046056	Sbsn	4.87631	4.69667	5.06406
ENSMUSG00000060962	Dmkn	-2.82047	-2.81606	-2.2018
ENSMUSG00000074199	Krtdap	-2.69871	-3.86785	-2.79824
ENSMUSG00000051314	Ffar2	-4.70249	-4.83185	-4.11122
ENSMUSG00000044453	Ffar1	-4.54138	-4.83185	-4.83185
ENSMUSG00000030577	Cd22	-1.66295	-1.22822	-0.767679
ENSMUSG00000036634	Mag	-2.84021	-2.60372	-3.12427
ENSMUSG00000108546	Gm44662	-2.42162	-2.53267	-3.17268
ENSMUSG00000056978	Hamp2	-4.83185	-4.62635	-4.83185
ENSMUSG00000108352	Usf2-ps1	-4.52133	-4.83185	-4.83185
ENSMUSG00000050440	Hamp	-4.30395	-3.90865	-2.81693
ENSMUSG00000058239	Usf2	5.58687	5.60553	5.51028
ENSMUSG00000001247	Lsr	-0.480355	0.22365	-0.336656
ENSMUSG00000046826	Fam187b	-4.69656	-3.50704	-4.10203
ENSMUSG00000009687	Fxyd5	6.07333	6.71289	6.56366
ENSMUSG00000036578	Fxyd7	-3.04141	-2.20591	-4.14911
ENSMUSG00000036570	Fxyd1	3.7241	3.89674	3.28749
ENSMUSG00000036560	Lgi4	3.52916	3.25921	2.52137
ENSMUSG00000057092	Fxyd3	-2.4431	-2.939	-3.05923
ENSMUSG00000001249	Hpn	-0.454661	0.0414745	-0.655099
ENSMUSG00000019194	Scn1b	6.25101	6.07441	5.78349
ENSMUSG00000001248	Gramd1a	6.43934	5.97396	6.49152
ENSMUSG00000101545	Gm4373	-4.83185	-4.83185	-4.6759
ENSMUSG00000094053	Scgb2b7	-4.83185	-4.83185	-4.83185
ENSMUSG00000101807	Gm9120	-4.69656	-4.68226	-4.6759
ENSMUSG00000101777	Gm9127	-4.83185	-4.68802	-4.83185
ENSMUSG00000098013	Gm9135	-4.83185	-4.83185	-4.83185
ENSMUSG00000099394	Gm9142	-4.83185	-4.83185	-4.83185
ENSMUSG00000098205	Gm9149	-4.83185	-4.83185	-4.83185
ENSMUSG00000101486	Gm4405	-4.83185	-4.71466	-4.83185
ENSMUSG00000098044	Gm9162	-4.83185	-4.83185	-4.83185
ENSMUSG00000096102	Gm9167	-4.47218	-4.83185	-4.53343
ENSMUSG00000098080	Gm5732	-4.44002	-4.25125	-4.27822
ENSMUSG00000081317	Gm12757	-4.83185	-4.83185	-4.83185
ENSMUSG00000081768	Gm12755	-4.83185	-4.83185	-4.83185
ENSMUSG00000066584	Scgb2b27	-4.83185	-4.83185	-4.83185
ENSMUSG00000083434	Gm12760	-4.83185	-4.68226	-4.83185
ENSMUSG00000036459	Wtip	4.31622	4.47922	4.13081
ENSMUSG00000052997	Uba2	6.02252	5.98599	6.04438
ENSMUSG00000081491	Gm12778	-3.44031	-3.30808	-3.35447
ENSMUSG00000002635	Pdcd2l	3.01862	3.18501	3.05089
ENSMUSG00000036427	Gpi1	9.82747	9.917	9.97497
ENSMUSG00000097660	Gm26762	0.908275	1.05548	0.994528
ENSMUSG00000086526	Gm12762	-3.87428	-2.96523	-4.25297
ENSMUSG00000066571	4931406P16Rik	6.18188	6.52698	6.35923
ENSMUSG00000066568	Lsm14a	6.29403	6.64393	6.42388
ENSMUSG00000085124	Gm12766	-4.83185	-4.83185	-4.83185
ENSMUSG00000086631	Gm12784	-4.83185	-4.34909	-4.83185
ENSMUSG00000108723	Gm44837	-2.43177	-2.01805	-3.21507
ENSMUSG00000030499	Kctd15	3.63213	4.19646	3.66087
ENSMUSG00000060402	Chst8	-1.7359	-1.39419	-1.49994
ENSMUSG00000063931	Pepd	3.93948	4.21835	3.82989
ENSMUSG00000056216	Cebpg	5.26904	5.52151	5.56584
ENSMUSG00000108486	Gm44836	-2.76402	-2.74258	-2.51007
ENSMUSG00000108739	Gm45096	-4.45786	-4.83185	-4.83185
ENSMUSG00000108657	Gm45097	-2.90096	-4.47676	-3.01634
ENSMUSG00000034957	Cebpa	6.96526	6.34195	7.23127
ENSMUSG00000030495	Slc7a10	-3.85741	-4.3852	-4.31035
ENSMUSG00000001802	Lrp3	4.52384	4.27539	4.57436
ENSMUSG00000063808	Gpatch1	3.78813	3.71767	4.09422
ENSMUSG00000030494	Rhpn2	-1.18421	-1.77698	-2.56626
ENSMUSG00000030493	Faap24	3.02828	2.53604	3.08582
ENSMUSG00000023072	Cep89	4.367	3.1008	3.48902
ENSMUSG00000030492	Slc7a9	-4.83185	-4.52563	-4.83185
ENSMUSG00000030491	Tdrd12	-3.27511	-4.58548	-3.31414
ENSMUSG00000034875	Nudt19	4.22616	4.03395	4.53808
ENSMUSG00000056043	Rgs9bp	-1.97251	-1.4668	-1.92338
ENSMUSG00000034867	Ankrd27	5.61615	5.645	5.61342
ENSMUSG00000030417	Pdcd5	4.82862	4.77602	4.67515
ENSMUSG00000043671	Dpy19l3	4.72461	5.01144	4.85399
ENSMUSG00000044452	Zfp507	5.29231	5.55047	5.3297
ENSMUSG00000096990	Gm26790	-3.63352	-3.17119	-2.91282
ENSMUSG00000100387	Gm28514	-4.09952	-4.23077	-3.27578
ENSMUSG00000108711	Gm45143	-4.83185	-4.68802	-4.6759
ENSMUSG00000066543	Rpl17-ps9	-1.84795	-2.31098	-2.17395
ENSMUSG00000098016	Gm9211	-4.15822	-4.83185	-4.31922
ENSMUSG00000021217	Tshz3	4.72458	5.02217	4.73094
ENSMUSG00000100616	Gm28076	-4.83185	-4.83185	-4.83185
ENSMUSG00000108434	Gm45768	-4.83185	-4.83185	-4.30986
ENSMUSG00000043456	Zfp536	-3.98894	-1.0831	-0.717883
ENSMUSG00000030421	Uri1	5.35799	5.3656	5.38404
ENSMUSG00000108726	Gm45106	-4.83185	-4.83185	-4.69445
ENSMUSG00000108334	Gm44635	-4.52747	-4.83185	-4.83185
ENSMUSG00000002068	Ccne1	2.74481	2.58477	3.51107
ENSMUSG00000054676	1600014C10Rik	5.04503	4.83018	5.79506
ENSMUSG00000074170	Plekhf1	5.88205	5.31194	5.89165
ENSMUSG00000030423	Pop4	4.28636	4.00372	4.15623
ENSMUSG00000101548	Gm9220	-4.83185	-4.83185	-4.68059
ENSMUSG00000101708	Gm28453	-4.83185	-4.83185	-4.42563
ENSMUSG00000099765	Gm4454	-4.83185	-4.83185	-4.83185
ENSMUSG00000101470	Gm21129	-4.83185	-4.83185	-4.83185
ENSMUSG00000099981	Gm21136	-4.83185	-4.83185	-4.83185
ENSMUSG00000046372	Gm5590	-4.35093	-4.22857	-3.90051
ENSMUSG00000030424	Zfp939	1.40066	1.2986	1.06874
ENSMUSG00000100490	Gm28455	-3.83728	-3.6606	-4.41644
ENSMUSG00000068959	Zfp619	0.722258	1.00586	0.187543
ENSMUSG00000108621	Gm37494	4.15794	4.09627	3.34947
ENSMUSG00000096980	Gm26526	-4.45786	-4.21609	-4.33072
ENSMUSG00000074903	Gm2058	-0.24057	-0.255251	-0.640754
ENSMUSG00000056836	Gm6851	-2.03542	-1.82202	-1.23768
ENSMUSG00000101153	4933404I11Rik	-4.60747	-4.68802	-4.56738
ENSMUSG00000039257	Vstm2b	-3.22182	-2.31568	-4.69445
ENSMUSG00000100732	1700110I07Rik	-4.83185	-4.83185	-4.67083
ENSMUSG00000101195	Gm9239	-4.83185	-4.83185	-4.83185
ENSMUSG00000099979	Gm5896	-4.4741	-4.11449	-3.91218
ENSMUSG00000101449	Gm17791	-4.83185	-4.11067	-4.83185
ENSMUSG00000056383	AI987944	4.04552	3.92538	4.3573
ENSMUSG00000091864	Gm17102	-3.09883	-3.11834	-3.57305
ENSMUSG00000092592	Gm20449	-4.70729	-3.71533	-4.6759
ENSMUSG00000108312	Gm44521	-2.89397	-3.70741	-3.95447
ENSMUSG00000074166	AW146154	2.17999	2.18478	1.89652
ENSMUSG00000083500	Gm15470	-3.99256	-3.31243	-3.84822
ENSMUSG00000090744	Gm6871	-4.42817	-4.22933	-4.00428
ENSMUSG00000091474	2610021A01Rik	3.03192	3.31451	2.96052
ENSMUSG00000074165	Zfp788	2.53954	2.18616	2.22337
ENSMUSG00000091401	Gm9252	-4.69656	-4.43589	-4.69445
ENSMUSG00000074164	Vmn2r-ps54	-4.52133	-4.57684	-4.83185
ENSMUSG00000091004	Gm6872	-4.00557	-4.46828	-4.12695
ENSMUSG00000092193	Cd9-ps	-4.83185	-4.32589	-4.83185
ENSMUSG00000092328	Vmn2r-ps57	-4.53234	-4.83185	-4.83185
ENSMUSG00000092281	Hmgb1-ps7	-0.464014	-0.75568	-1.00632
ENSMUSG00000083623	Gm7224	-3.9096	-4.37997	-4.36618
ENSMUSG00000048574	Gm5593	-1.15438	-4.08536	-3.45582
ENSMUSG00000092257	Gm2308	-2.35489	-2.2451	-2.28291
ENSMUSG00000030463	4933421I07Rik	-4.83185	-4.62635	-4.83185
ENSMUSG00000092301	Gm6887	-4.83185	-4.68226	-4.67083
ENSMUSG00000092416	Zfp141	2.90453	3.09798	2.69155
ENSMUSG00000092505	Gm19246	-2.29324	-2.15045	-2.10177
ENSMUSG00000108446	Gm44997	-4.61488	-3.58408	-4.6759
ENSMUSG00000094462	Gm21028	-4.61488	-4.83185	-4.45352
ENSMUSG00000092335	Zfp977	-2.99111	-3.13597	-2.90489
ENSMUSG00000074158	Zfp976	1.65895	1.9537	2.06061
ENSMUSG00000069727	Zfp975	1.82589	1.7509	1.54679
ENSMUSG00000044609	Gm9294	0.500625	0.517509	0.592279
ENSMUSG00000012640	Zfp715	3.96837	4.01488	3.88221
ENSMUSG00000039013	Siglecf	-4.83185	-4.03249	-4.83185
ENSMUSG00000030468	Siglecg	5.09191	4.86491	4.92829
ENSMUSG00000038973	Cldnd2	-3.08117	-3.01269	-3.9333
ENSMUSG00000004610	Etfb	2.3974	1.53435	2.03326
ENSMUSG00000070604	Vsig10l	3.13442	2.91976	2.61527
ENSMUSG00000013367	Iglon5	4.42283	5.32503	3.82199
ENSMUSG00000013353	4931406B18Rik	-3.97982	-4.83185	-2.60767
ENSMUSG00000108438	Gm9278	-3.80541	-4.71466	-4.42998
ENSMUSG00000108695	Gm2511	-4.47019	-4.15245	-2.49351
ENSMUSG00000004609	Cd33	0.86928	0.363551	2.75096
ENSMUSG00000056592	Zfp658	2.44439	2.40877	2.3733
ENSMUSG00000030469	Zfp719	3.6181	3.73803	3.69292
ENSMUSG00000055102	Zfp819	-4.11281	-4.68226	-3.94508
ENSMUSG00000030474	Siglece	-3.997	-3.55102	-3.59314
ENSMUSG00000108783	Gm44819	-4.59841	-4.83185	-4.5599
ENSMUSG00000038888	Ctu1	3.30145	3.10307	3.17291
ENSMUSG00000044737	Klk14	-4.60747	-4.83185	-4.83185
ENSMUSG00000054046	Klk13	-4.83185	-4.68226	-4.83185
ENSMUSG00000067616	Klk11	-4.83185	-4.57684	-4.83185
ENSMUSG00000030693	Klk10	-0.873458	-0.465932	-0.457665
ENSMUSG00000047884	Klk9	1.35051	-0.593932	1.99844
ENSMUSG00000064023	Klk8	4.3855	4.4899	5.41287
ENSMUSG00000030713	Klk7	-3.49571	-4.67522	-3.26553
ENSMUSG00000050063	Klk6	-4.52747	-4.83185	-4.49237
ENSMUSG00000074155	Klk5	-4.70249	-4.83185	-4.83185
ENSMUSG00000006948	Klk4	-4.47019	-2.77791	-4.83185
ENSMUSG00000108444	Klk2-ps	-4.83185	-4.83185	-4.83185
ENSMUSG00000044485	Klk1b11	-4.83185	-4.67522	-4.83185
ENSMUSG00000063177	Klk1b27	-4.83185	-4.83185	-4.83185
ENSMUSG00000062073	Gm10109	-3.9622	-4.33046	-4.83185
ENSMUSG00000063903	Klk1	-4.83185	-4.83185	-4.83185
ENSMUSG00000038782	1700028J19Rik	-1.82673	-2.01705	-3.189
ENSMUSG00000045411	2410002F23Rik	4.24591	4.30085	4.34311
ENSMUSG00000101166	Gm28496	-3.97321	-3.90173	-4.83185
ENSMUSG00000012777	Acpt	-4.61488	-3.97239	-4.83185
ENSMUSG00000108512	Gm7238	-4.83185	-4.29502	-4.83185
ENSMUSG00000004473	Clec11a	0.556752	1.23528	-0.129676
ENSMUSG00000038738	Shank1	0.880381	1.33441	0.73434
ENSMUSG00000008028	1700008O03Rik	-2.06329	-2.1098	-2.53383
ENSMUSG00000030731	Syt3	1.73673	1.73729	-0.104577
ENSMUSG00000047085	Lrrc4b	-3.54282	-1.38972	-4.41644
ENSMUSG00000038704	Aspdh	-4.83185	-4.83185	-4.83185
ENSMUSG00000038695	Josd2	4.85064	4.94365	4.63447
ENSMUSG00000108322	Gm45123	-4.83185	-4.83185	-4.57434
ENSMUSG00000008140	Emc10	7.17888	7.31858	7.10509
ENSMUSG00000051113	Fam71e1	0.605016	0.677902	-0.285817
ENSMUSG00000038670	Mybpc2	0.000252211	-2.62205	-1.06342
ENSMUSG00000008193	Spib	2.50358	0.154339	0.827792
ENSMUSG00000038644	Pold1	5.19074	4.31114	4.92137
ENSMUSG00000060601	Nr1h2	6.43926	6.6284	6.45709
ENSMUSG00000002204	Napsa	-3.71226	-3.18298	-3.18086
ENSMUSG00000062785	Kcnc3	0.578042	2.27622	0.518488
ENSMUSG00000030739	Myh14	-2.66004	-2.42288	-3.27014
ENSMUSG00000109352	Gm18256	-4.83185	-4.83185	-4.83185
ENSMUSG00000048012	Zfp473	0.825469	0.391001	0.344974
ENSMUSG00000002205	Vrk3	4.64068	4.52495	4.65852
ENSMUSG00000109227	Gm44762	-4.08758	-4.07226	-3.82975
ENSMUSG00000038539	Atf5	8.45726	8.68116	8.67564
ENSMUSG00000109511	Nup62	5.45791	5.51422	5.67961
ENSMUSG00000074141	Il4i1	-0.274107	-0.259535	-0.359404
ENSMUSG00000038520	Tbc1d17	5.69315	5.64971	5.57896
ENSMUSG00000011096	Akt1s1	6.48302	6.54183	6.18587
ENSMUSG00000002963	Pnkp	4.86686	4.69509	5.11251
ENSMUSG00000038502	Ptov1	6.5764	6.60644	6.09068
ENSMUSG00000002968	Med25	6.54742	6.34401	6.4472
ENSMUSG00000011658	Fuz	4.31093	3.95705	3.7672
ENSMUSG00000060279	Ap2a1	7.07307	7.08578	7.02481
ENSMUSG00000059891	Tsks	-3.85469	-3.85693	-4.27904
ENSMUSG00000007783	Cpt1c	6.22929	6.0408	5.88124
ENSMUSG00000109324	Prmt1	5.61677	5.78673	5.54245
ENSMUSG00000003190	Bcl2l12	3.52185	3.0805	3.18169
ENSMUSG00000003184	Irf3	5.18382	5.17948	5.15298
ENSMUSG00000038406	Scaf1	7.49871	7.6062	7.42341
ENSMUSG00000038387	Rras	7.13521	7.22763	7.20673
ENSMUSG00000046574	Prr12	6.67511	6.73575	6.64759
ENSMUSG00000007837	Prrg2	4.22282	4.37051	4.13068
ENSMUSG00000003421	Nosip	5.39766	5.42436	5.83802
ENSMUSG00000019539	Rcn3	8.68324	9.50782	8.29316
ENSMUSG00000003420	Fcgrt	7.72638	8.0834	7.84197
ENSMUSG00000003429	Rps11	8.23257	8.12413	7.89972
ENSMUSG00000074129	Rpl13a	4.34961	4.59579	3.88018
ENSMUSG00000110206	Flt3l	2.0642	1.95881	2.00752
ENSMUSG00000007833	Aldh16a1	4.12763	4.10115	3.59558
ENSMUSG00000003423	Pih1d1	4.88889	4.63148	4.23648
ENSMUSG00000070570	Slc17a7	-1.38302	-0.157994	-1.76198
ENSMUSG00000095276	Gfy	-4.59841	-3.58594	-4.83185
ENSMUSG00000038292	Ccdc155	-2.63738	-2.37366	-3.61651
ENSMUSG00000030792	Dkkl1	-3.96254	-3.8552	-4.22848
ENSMUSG00000030796	Tead2	5.01286	5.34663	4.62189
ENSMUSG00000030798	Cd37	-0.19734	0.322844	0.0146337
ENSMUSG00000094152	Slc6a16	-4.83185	-4.83185	-4.83185
ENSMUSG00000038260	Trpm4	3.87371	4.56035	3.52233
ENSMUSG00000046721	Rpl14-ps1	3.27234	2.86972	2.81452
ENSMUSG00000038239	Hrc	-4.47218	-3.56433	-2.85251
ENSMUSG00000003863	Ppfia3	2.33681	2.33544	1.77813
ENSMUSG00000091510	Mtag2	-2.79118	-2.86987	-3.53237
ENSMUSG00000003872	Lin7b	-1.19543	-1.80763	-2.73097
ENSMUSG00000110070	Gm45619	-3.8684	-3.56392	-4.30986
ENSMUSG00000063511	Snrnp70	7.39532	7.38009	7.19513
ENSMUSG00000038201	Kcna7	-4.57792	-4.50572	-4.36933
ENSMUSG00000074121	Ntf5	-0.809532	0.907471	-0.776632
ENSMUSG00000100916	Lhb	-4.41719	-4.49625	-4.6759
ENSMUSG00000003868	Ruvbl2	5.35817	5.16631	5.41853
ENSMUSG00000003865	Gys1	7.27083	7.80509	7.3158
ENSMUSG00000050708	Ftl1	10.6992	10.411	10.6815
ENSMUSG00000003873	Bax	5.69228	5.55699	5.45949
ENSMUSG00000011382	Dhdh	4.9349	4.55238	4.72996
ENSMUSG00000023467	Tulp2	-3.06968	-3.68723	-3.92689
ENSMUSG00000030824	Nucb1	9.43545	9.5209	9.45839
ENSMUSG00000040435	Ppp1r15a	5.94533	6.55504	6.5972
ENSMUSG00000040428	Plekha4	4.89192	6.32896	7.20921
ENSMUSG00000030825	Hsd17b14	-0.136303	-0.686448	-0.142073
ENSMUSG00000030826	Bcat2	5.74316	4.68733	5.78167
ENSMUSG00000109632	Gm45443	-3.65725	-4.22933	-3.92975
ENSMUSG00000030827	Fgf21	-4.4113	-2.42493	-2.76582
ENSMUSG00000008461	Fut1	-4.60347	-4.83185	-4.39923
ENSMUSG00000064158	Izumo1	-2.30091	-2.41449	-1.99938
ENSMUSG00000044562	Rasip1	5.03652	5.10781	5.15655
ENSMUSG00000042918	Mamstr	4.1089	2.75745	3.87401
ENSMUSG00000055978	Fut2	-3.83596	-4.26315	-3.64847
ENSMUSG00000040364	Sec1	-0.913141	-1.01638	-0.730019
ENSMUSG00000070564	Ntn5	-0.538994	-0.715565	-0.25401
ENSMUSG00000003273	Car11	2.81138	2.97434	2.55788
ENSMUSG00000059824	Dbp	3.52442	4.04031	2.86873
ENSMUSG00000057342	Sphk2	5.35213	5.40905	5.50696
ENSMUSG00000059070	Rpl18	8.3378	8.09011	8.27286
ENSMUSG00000054161	Fam83e	-3.943	-4.25568	-3.2138
ENSMUSG00000003271	Sult2b1	-2.97612	-2.54205	-2.05162
ENSMUSG00000062044	Lmtk3	1.16459	1.98442	-0.0326029
ENSMUSG00000003269	Cyth2	4.89985	4.80685	4.61083
ENSMUSG00000058743	Kcnj14	-2.17684	-2.33096	-2.91027
ENSMUSG00000053801	Grwd1	3.51047	3.30925	3.63934
ENSMUSG00000002771	Grin2d	2.79442	3.37492	2.43925
ENSMUSG00000002778	Kdelr1	7.46627	7.57536	7.23198
ENSMUSG00000040231	Syngr4	-2.04729	-3.65228	-2.27472
ENSMUSG00000002781	Tmem143	4.20743	3.86517	3.85833
ENSMUSG00000040212	Emp3	5.92865	5.26395	5.28672
ENSMUSG00000040189	Ccdc114	2.12981	1.90484	1.94284
ENSMUSG00000109673	Gm9712	-4.14256	-4.83185	-4.35642
ENSMUSG00000030834	Abcc6	-3.90402	-4.58548	-4.83185
ENSMUSG00000030835	Nomo1	7.34084	7.57073	7.37578
ENSMUSG00000096146	Kcnj11	-4.15834	-4.55802	-4.83185
ENSMUSG00000040136	Abcc8	-4.00022	-4.16924	-4.69445
ENSMUSG00000030838	Ush1c	-4.83185	-4.83185	-4.83185
ENSMUSG00000009487	Otog	-4.69656	-4.56507	-4.15367
ENSMUSG00000009471	Myod1	-4.83185	-4.28161	-4.83185
ENSMUSG00000058975	Kcnc1	-4.83185	-4.4454	-3.7698
ENSMUSG00000030839	Sergef	2.35654	2.01534	2.48333
ENSMUSG00000110316	Gm45311	-3.68382	-4.26553	-3.42589
ENSMUSG00000040046	Tph1	-1.79559	-0.355307	-1.16686
ENSMUSG00000006763	Saal1	4.17258	4.06309	4.2131
ENSMUSG00000040026	Saa3	11.632	11.7315	12.2998
ENSMUSG00000040017	Saa4	-0.328081	-0.841295	0.426988
ENSMUSG00000109624	Saa-ps	-4.83185	-4.83185	-4.40662
ENSMUSG00000074115	Saa1	2.10592	2.7503	3.01811
ENSMUSG00000057465	Saa2	-0.608935	0.40191	0.938395
ENSMUSG00000014418	Hps5	5.14602	4.87783	5.03228
ENSMUSG00000110087	Gm45309	-2.61199	-2.9157	-2.74059
ENSMUSG00000006599	Gtf2h1	5.52822	5.38013	5.52701
ENSMUSG00000087298	Gm9392	-2.25814	-2.45384	-2.37278
ENSMUSG00000109663	Gm45308	-1.73396	-2.03246	-1.58487
ENSMUSG00000063229	Ldha	9.97896	10.4526	10.1666
ENSMUSG00000030851	Ldhc	-4.83185	-4.83185	-4.83185
ENSMUSG00000014402	Tsg101	5.9391	6.29016	6.06145
ENSMUSG00000043262	Uevld	4.75615	4.15089	3.89029
ENSMUSG00000110416	Gm19248	-4.36478	-4.24924	-3.73829
ENSMUSG00000110001	C86187	-4.83185	-4.83185	-4.83185
ENSMUSG00000049516	Spty2d1	4.93637	5.44947	5.36058
ENSMUSG00000109634	Gm45474	-4.83185	-4.71466	-4.83185
ENSMUSG00000010307	Tmem86a	3.35381	4.16265	2.98526
ENSMUSG00000030854	Ptpn5	-3.75952	-2.35323	-3.77356
ENSMUSG00000074111	Mrgpra9	-4.83185	-4.83185	-4.18904
ENSMUSG00000109164	Gm45085	-4.69988	-4.62635	-4.83185
ENSMUSG00000099952	Gm18356	-4.83185	-4.56637	-4.83185
ENSMUSG00000099620	Mrgprb13	-4.83185	-4.83185	-4.83185
ENSMUSG00000050870	Mrgprb8	-4.60747	-4.83185	-4.83185
ENSMUSG00000070547	Mrgprb1	-4.83185	-4.40084	-4.39923
ENSMUSG00000050425	Mrgprb2	-4.83185	-4.83185	-4.83185
ENSMUSG00000030471	Zdhhc13	3.18361	3.15145	3.02981
ENSMUSG00000030470	Csrp3	-4.83185	-4.49537	-4.83185
ENSMUSG00000046179	E2f8	3.11373	1.82402	3.42313
ENSMUSG00000085995	Gm2788	-3.81385	-4.0239	-3.77246
ENSMUSG00000110093	Gm45282	-4.83185	-4.83185	-4.68059
ENSMUSG00000052512	Nav2	4.42212	5.02037	5.01006
ENSMUSG00000109203	Gm44630	-4.83185	-4.83185	-4.83185
ENSMUSG00000039745	Htatip2	4.98046	5.20803	5.46105
ENSMUSG00000030505	Prmt3	4.05933	3.72269	4.03351
ENSMUSG00000097864	Gm26856	-4.57792	-4.83185	-4.14933
ENSMUSG00000039728	Slc6a5	-4.70249	-4.55546	-4.83185
ENSMUSG00000055409	Nell1	-4.39218	-4.44045	-3.64299
ENSMUSG00000108963	Gm16478	-4.70249	-4.83185	-4.6759
ENSMUSG00000109059	Gm9354	-2.73598	-3.03356	-2.55011
ENSMUSG00000055489	Ano5	-4.69656	-4.83185	-4.83185
ENSMUSG00000030500	Slc17a6	-4.83185	-4.83185	-4.83185
ENSMUSG00000078636	Gm7336	-0.00936201	0.423141	-0.00705148
ENSMUSG00000102124	Gm29296	-4.83185	-4.83185	-4.83185
ENSMUSG00000108957	Gm45235	-4.83185	-4.83185	-4.67083
ENSMUSG00000092118	Fancf	1.69568	1.80423	1.52065
ENSMUSG00000030498	Gas2	1.00305	1.41366	0.989726
ENSMUSG00000074093	Svip	-0.415517	-0.436854	-1.26165
ENSMUSG00000074092	Gm6181	-3.65903	-3.59626	-4.51956
ENSMUSG00000099647	Gm5776	-2.69404	-2.52174	-2.30004
ENSMUSG00000063297	Luzp2	-4.83185	-4.11481	-4.83185
ENSMUSG00000033790	Tubgcp5	3.79475	3.64557	3.91403
ENSMUSG00000030447	Cyfip1	7.34124	7.11164	7.42564
ENSMUSG00000092526	Gm17907	-4.69656	-4.83185	-4.83185
ENSMUSG00000030452	Nipa2	4.70096	4.59986	4.8911
ENSMUSG00000087178	A230056P14Rik	0.403579	0.183807	0.0182455
ENSMUSG00000047037	Nipa1	3.0554	3.06978	2.6918
ENSMUSG00000078087	Rps12l1	-2.29687	-2.52221	-2.77573
ENSMUSG00000108659	Gm34121	-2.06935	-2.85692	-2.29723
ENSMUSG00000030451	Herc2	7.05781	6.89483	6.89508
ENSMUSG00000030450	Oca2	-4.35099	-4.83185	-4.10203
ENSMUSG00000055026	Gabrg3	0.299669	-1.04685	-0.297421
ENSMUSG00000108377	Gm18642	-4.59841	-4.83185	-4.83185
ENSMUSG00000055078	Gabra5	-4.60347	-4.50572	-4.57434
ENSMUSG00000033676	Gabrb3	-2.30534	-1.98297	-1.74277
ENSMUSG00000109086	Gm5596	-2.36176	-4.41163	-3.87434
ENSMUSG00000025324	Atp10a	3.59073	4.68308	5.87618
ENSMUSG00000086926	Gm6226	-3.95158	-4.1217	-4.69445
ENSMUSG00000109261	Gm44938	-4.83185	-4.83185	-4.51745
ENSMUSG00000108909	Gm9373	-4.52133	-4.83185	-4.83185
ENSMUSG00000109221	Gm9375	-4.83185	-4.83185	-4.51745
ENSMUSG00000025326	Ube3a	5.94251	6.02727	5.94293
ENSMUSG00000000948	Gm38393	-1.69944	-2.50017	-3.36015
ENSMUSG00000102252	Snrpn	0.984822	1.05535	0.23564
ENSMUSG00000047370	Gm7367	-0.843141	-0.818633	-0.707963
ENSMUSG00000109220	Gm30196	-4.83185	-4.83185	-4.83185
ENSMUSG00000109222	Gm10297	-0.203836	-0.430245	-0.279983
ENSMUSG00000059585	Ube2nl	-3.94994	-4.18257	-4.5952
ENSMUSG00000109554	A230057D06Rik	-3.13968	-3.13926	-4.36149
ENSMUSG00000108824	A230057D06Rik	-4.54138	-4.68226	-4.83185
ENSMUSG00000109394	A230057D06Rik	-3.13012	-3.73208	-3.73946
ENSMUSG00000109321	A330076H08Rik	-1.97432	-3.89912	-3.49367
ENSMUSG00000045813	Gm9801	-2.01759	-2.20131	-3.09566
ENSMUSG00000108986	Gm45009	-4.69988	-4.83185	-4.83185
ENSMUSG00000033585	Ndn	6.17773	5.94325	5.77561
ENSMUSG00000056972	Magel2	-4.83185	-4.32436	-3.86234
ENSMUSG00000070527	Mkrn3	-0.618094	-0.395167	-0.986044
ENSMUSG00000070526	Peg12	1.75652	1.86044	1.47452
ENSMUSG00000072460	Atp5l-ps1	-3.85159	-4.09708	-3.90783
ENSMUSG00000030525	Chrna7	-1.8472	-2.37958	-1.78863
ENSMUSG00000033510	Otud7a	-1.59305	-1.84385	-1.2093
ENSMUSG00000081788	Gm5898	-0.11231	-0.228801	-0.296275
ENSMUSG00000108700	Gm7482	-4.69988	-4.42884	-4.45352
ENSMUSG00000052040	Klf13	7.70344	7.16693	7.88696
ENSMUSG00000098708	Gm27252	-1.18147	-2.30922	-0.875385
ENSMUSG00000095061	E030018B13Rik	-4.83185	-4.83185	-4.5952
ENSMUSG00000108393	Gm45055	-4.83185	-4.56637	-4.35951
ENSMUSG00000030523	Trpm1	-4.47218	-3.97706	-3.24913
ENSMUSG00000030522	Mtmr10	5.31992	5.35943	5.58702
ENSMUSG00000033458	Fan1	3.2478	2.88263	2.64885
ENSMUSG00000030521	Mphosph10	3.94907	3.90622	4.21891
ENSMUSG00000033429	Mcee	3.46809	3.05196	2.85208
ENSMUSG00000030519	Apba2	-2.16037	-3.44929	-2.94135
ENSMUSG00000030518	Fam189a1	-3.73347	-3.69747	-3.06563
ENSMUSG00000070520	Nsmce3	4.11331	4.25013	4.08306
ENSMUSG00000030516	Tjp1	7.09636	7.34198	7.06904
ENSMUSG00000030515	Tarsl2	2.82899	2.06564	2.18064
ENSMUSG00000078681	Tm2d3	3.63629	3.79258	3.79873
ENSMUSG00000068480	Gm7551	-4.70249	-4.42124	-4.67083
ENSMUSG00000100094	1810008I18Rik	-3.67116	-3.09153	-4.83185
ENSMUSG00000030513	Pcsk6	4.82717	5.13163	4.29629
ENSMUSG00000030512	Snrpa1	4.1279	3.88928	4.25312
ENSMUSG00000108777	Gm45081	-4.83185	-4.83185	-4.69445
ENSMUSG00000075701	Selenos	5.55595	5.73606	5.82931
ENSMUSG00000032640	Chsy1	4.59956	5.0347	4.17621
ENSMUSG00000108699	Gm18988	-4.83185	-4.83185	-4.83185
ENSMUSG00000108686	Gm45080	-4.83185	-4.83185	-4.83185
ENSMUSG00000015133	Lrrk1	7.06337	7.40193	7.46126
ENSMUSG00000015134	Aldh1a3	-0.211238	1.82897	-1.27463
ENSMUSG00000109039	Gm45067	-4.61488	-4.83185	-4.83185
ENSMUSG00000030509	Asb7	4.30446	4.46402	4.33549
ENSMUSG00000053091	Lins1	2.58098	2.96379	2.75594
ENSMUSG00000030510	Cers3	-3.14624	-2.52253	-3.05319
ENSMUSG00000058145	Adamts17	-2.95877	-2.28855	-2.23508
ENSMUSG00000108873	Gm44609	-1.17448	-1.06562	-1.28277
ENSMUSG00000108833	Gm17909	-4.1777	-4.37997	-4.37747
ENSMUSG00000097527	1700112J16Rik	-2.33511	-2.8236	-3.48923
ENSMUSG00000043831	Lysmd4	3.58984	3.39756	3.33424
ENSMUSG00000030557	Mef2a	5.55191	5.70953	5.38912
ENSMUSG00000109329	Gm45099	-4.83185	-4.68226	-4.83185
ENSMUSG00000030556	Lrrc28	3.40461	3.30695	2.97125
ENSMUSG00000109342	Gm32983	-4.83185	-4.83185	-4.68059
ENSMUSG00000030555	Ttc23	3.80305	3.52413	3.3476
ENSMUSG00000030554	Synm	3.27857	2.4947	2.43997
ENSMUSG00000097981	Gm7583	-4.53234	-4.55546	-4.4225
ENSMUSG00000097697	4833412C05Rik	-1.00292	-0.883856	-2.34531
ENSMUSG00000109464	Gm45103	-4.37402	-4.09649	-4.83185
ENSMUSG00000005533	Igf1r	7.99438	8.18842	7.92395
ENSMUSG00000030553	Pgpep1l	-0.317875	-0.945101	0.562339
ENSMUSG00000074071	Fam169b	0.969345	0.757823	1.63119
ENSMUSG00000108828	Gm44885	-4.54138	-4.83185	-4.83185
ENSMUSG00000042659	Arrdc4	4.98817	5.54641	4.55688
ENSMUSG00000109524	Gm44691	-4.34761	-4.83185	-4.83185
ENSMUSG00000098017	Gm5342	-4.83185	-4.57083	-4.69445
ENSMUSG00000109153	Gm44534	-4.4113	-4.57684	-4.83185
ENSMUSG00000098246	Gm7627	-4.56459	-4.68226	-4.67083
ENSMUSG00000109097	Gm44536	1.44854	1.61207	1.77385
ENSMUSG00000109280	Gm44537	-4.83185	-4.68802	-4.67083
ENSMUSG00000109361	Gm44946	-3.59082	-3.52352	-4.15908
ENSMUSG00000109364	Gm44948	-3.1206	-3.19382	-4.01546
ENSMUSG00000030551	Nr2f2	7.4161	7.58482	7.55391
ENSMUSG00000100005	B130024G19Rik	0.995837	0.795863	0.904696
ENSMUSG00000101559	Gm28258	-4.52133	-4.83185	-4.43694
ENSMUSG00000097991	Gm7656	-4.83185	-4.83185	-4.83185
ENSMUSG00000109028	Gm35842	-4.46473	-4.71466	-4.83185
ENSMUSG00000109021	Gm44812	-3.50893	-3.68095	-4.83185
ENSMUSG00000109532	Gm44810	-4.83185	-4.67522	-4.83185
ENSMUSG00000109454	Gm34783	-4.70249	-4.83185	-4.83185
ENSMUSG00000070511	Gm10295	-4.83185	-4.67522	-4.83185
ENSMUSG00000108972	Gm7675	-4.83185	-4.67522	-4.83185
ENSMUSG00000108480	Gm36633	-4.24449	-4.83185	-4.43694
ENSMUSG00000108800	1700011C11Rik	-4.59841	-4.05387	-3.97495
ENSMUSG00000032776	Mctp2	4.20878	2.61857	4.17633
ENSMUSG00000108493	Gm45715	-4.83185	-4.83185	-4.28823
ENSMUSG00000081895	Rpl17-ps10	1.49516	1.21674	1.21126
ENSMUSG00000097530	Kansl2-ps	-0.538395	0.034352	-0.215551
ENSMUSG00000098195	Gm7693	-4.69988	-4.67522	-4.83185
ENSMUSG00000098035	Gm5335	-3.20224	-3.10746	-3.72106
ENSMUSG00000108513	Gm30075	-4.83185	-4.83185	-4.83185
ENSMUSG00000070509	Rgma	5.29735	4.99174	4.79752
ENSMUSG00000078671	Chd2	6.45107	6.31876	6.47139
ENSMUSG00000101970	1810026B05Rik	2.34612	2.70277	2.7064
ENSMUSG00000108311	Gm44737	-4.28522	-4.67522	-4.83185
ENSMUSG00000108473	Gm44739	-4.83185	-4.83185	-4.49237
ENSMUSG00000108687	Gm45007	-4.83185	-4.83185	-4.83185
ENSMUSG00000078670	Fam174b	4.70784	5.20792	4.58324
ENSMUSG00000108448	Gm21269	-4.45786	-4.83185	-4.57434
ENSMUSG00000025789	St8sia2	-1.82932	-1.68503	-2.24465
ENSMUSG00000025790	Slco3a1	6.58923	6.60183	7.84419
ENSMUSG00000108468	Gm30459	-4.83185	-4.83185	-4.83185
ENSMUSG00000108652	0610006L08Rik	-4.47549	-4.83185	-3.89134
ENSMUSG00000108642	Gm44903	-4.83185	-4.83185	-4.83185
ENSMUSG00000053025	Sv2b	-4.13542	-4.49537	-2.81362
ENSMUSG00000097247	1500012K07Rik	-4.83185	-4.62635	-4.83185
ENSMUSG00000069196	Gm10161	-4.83185	-4.83185	-4.67083
ENSMUSG00000066406	Akap13	6.53028	6.73961	6.55021
ENSMUSG00000097415	AU020206	4.04804	4.41529	5.75541
ENSMUSG00000055652	Klhl25	4.14989	4.17494	4.41044
ENSMUSG00000025754	Agbl1	-4.83185	-4.83185	-4.83185
ENSMUSG00000098009	Gm5597	-4.39218	-3.99535	-4.24741
ENSMUSG00000059146	Ntrk3	0.13345	-0.639359	0.0191315
ENSMUSG00000030612	Mrpl46	2.72575	2.77096	2.90959
ENSMUSG00000030611	Mrps11	3.27376	3.14997	3.37928
ENSMUSG00000108603	5330411O13Rik	-4.83185	-4.62635	-4.83185
ENSMUSG00000030610	Det1	3.0364	3.26058	3.23073
ENSMUSG00000108791	1700011D18Rik	-4.59841	-4.83185	-4.83185
ENSMUSG00000030609	Aen	5.77393	5.39612	5.90683
ENSMUSG00000039236	Isg20	5.35166	6.04346	6.86559
ENSMUSG00000030607	Acan	-4.34017	-3.06807	-3.9038
ENSMUSG00000030606	Hapln3	-1.76047	-1.5528	-0.108724
ENSMUSG00000030605	Mfge8	10.5101	10.5712	10.8779
ENSMUSG00000039202	Abhd2	7.68658	7.83258	8.12309
ENSMUSG00000039194	Rlbp1	-4.24186	-4.83185	-4.49237
ENSMUSG00000039187	Fanci	3.47686	1.1824	2.58204
ENSMUSG00000039176	Polg	5.75952	5.68038	5.63446
ENSMUSG00000097023	Mir9-3hg	-4.83185	-4.83185	-4.83185
ENSMUSG00000030549	Rhcg	-4.83185	-4.49537	-4.32064
ENSMUSG00000046591	Ticrr	3.39783	1.8725	3.18767
ENSMUSG00000050382	Kif7	3.8055	3.92544	3.50666
ENSMUSG00000030546	Plin1	-0.437983	-0.121819	-1.0245
ENSMUSG00000030545	Pex11a	4.15918	4.30332	4.65714
ENSMUSG00000039099	Wdr93	-0.404059	-0.884662	0.200709
ENSMUSG00000108506	Gm44705	-3.00834	-2.53326	-2.41098
ENSMUSG00000030544	Mesp1	-3.56248	-4.054	-3.583
ENSMUSG00000030543	Mesp2	-3.29929	-3.83234	-3.87744
ENSMUSG00000039062	Anpep	4.46691	5.76784	4.26901
ENSMUSG00000063801	Ap3s2	4.81839	4.74618	4.8758
ENSMUSG00000039043	Arpin	5.23422	4.45511	5.27998
ENSMUSG00000048897	Zfp710	4.44754	4.89051	4.8138
ENSMUSG00000030541	Idh2	6.74742	5.79488	6.80661
ENSMUSG00000030539	Sema4b	5.34947	5.08576	5.07724
ENSMUSG00000030538	Cib1	4.69949	4.2988	4.72191
ENSMUSG00000050973	Gdpgp1	2.49152	2.24498	2.55152
ENSMUSG00000045467	Ttll13	0.176752	0.0742162	-0.439854
ENSMUSG00000047084	Ngrn	3.66881	3.59675	3.63672
ENSMUSG00000030534	Vps33b	3.86068	3.85429	3.85189
ENSMUSG00000038930	Rccd1	2.41713	2.58824	2.43502
ENSMUSG00000038943	Prc1	6.69768	4.12099	5.05453
ENSMUSG00000097912	6330403N20Rik	-4.70729	-4.39883	-4.51745
ENSMUSG00000030533	Unc45a	5.62138	5.83252	5.66436
ENSMUSG00000030532	Hddc3	3.1638	2.62654	2.49658
ENSMUSG00000038886	Man2a2	7.60216	7.44123	7.39111
ENSMUSG00000053158	Fes	5.41666	5.14763	5.77758
ENSMUSG00000030530	Furin	7.50307	8.20866	7.49344
ENSMUSG00000081664	Gm15544	-4.24946	-4.27296	-4.33778
ENSMUSG00000030528	Blm	3.23316	2.12655	2.89149
ENSMUSG00000091989	Ndufab1-ps	-3.02551	-3.43979	-3.21313
ENSMUSG00000030527	Crtc3	5.99415	6.01554	5.79736
ENSMUSG00000030536	Iqgap1	8.24266	8.55838	7.94551
ENSMUSG00000038797	Zscan2	2.28933	2.81039	1.91853
ENSMUSG00000025722	Wdr73	3.47492	3.25704	3.53908
ENSMUSG00000025723	Nmb	0.75573	-0.203314	0.0773487
ENSMUSG00000025724	Sec11a	5.85439	6.0237	5.9521
ENSMUSG00000109367	Gm18782	-4.83185	-4.83185	-4.6759
ENSMUSG00000109008	Gm44899	-1.12025	-0.907456	-1.01171
ENSMUSG00000005621	Zfp592	5.93511	5.7752	5.93916
ENSMUSG00000038763	Alpk3	-0.544278	-1.66136	-0.773906
ENSMUSG00000025726	Slc28a1	-2.69668	-3.78229	-4.56738
ENSMUSG00000083820	Gm6415	-4.21365	-4.12848	-3.83443
ENSMUSG00000109323	Gm44968	-4.83185	-4.83185	-4.51745
ENSMUSG00000025584	Pde8a	4.83904	5.10349	4.77736
ENSMUSG00000083774	Gm7180	-3.09227	-3.15239	-4.03791
ENSMUSG00000061787	Rps17	8.20268	7.969	7.81857
ENSMUSG00000025586	Cpeb1	4.57399	4.53638	4.0638
ENSMUSG00000081747	Rpl7a-ps9	-4.83185	-4.83185	-4.83185
ENSMUSG00000062444	Ap3b2	-3.73532	-3.53373	-2.74886
ENSMUSG00000097277	2900076A07Rik	0.935845	0.764941	0.816425
ENSMUSG00000038663	Fsd2	-1.77257	-2.34264	-2.29148
ENSMUSG00000045795	Whamm	4.34902	5.07131	5.7235
ENSMUSG00000025813	Homer2	-2.49877	-2.78735	-2.85182
ENSMUSG00000038646	Fam103a1	3.68803	3.80957	3.63017
ENSMUSG00000025102	3110040N11Rik	3.39909	3.44012	3.27326
ENSMUSG00000025103	Btbd1	5.88923	5.84982	5.5886
ENSMUSG00000038623	Tm6sf1	1.95079	1.99342	2.15284
ENSMUSG00000025104	Hdgfrp3	4.59619	4.36353	4.54153
ENSMUSG00000025105	Bnc1	-4.60347	-4.1797	-4.39923
ENSMUSG00000109145	Gm20744	-4.54138	-4.83185	-4.68059
ENSMUSG00000108868	Gm45087	-4.83185	-4.83185	-4.83185
ENSMUSG00000030638	Sh3gl3	1.67289	2.26066	0.818529
ENSMUSG00000070469	Adamtsl3	-2.2382	-0.303771	-2.47523
ENSMUSG00000038570	Saxo2	-0.401038	-1.25354	-0.573914
ENSMUSG00000038563	Efl1	4.3856	4.32967	4.3745
ENSMUSG00000030636	1700010L04Rik	-4.83185	-4.83185	-4.83185
ENSMUSG00000109383	Gm44915	-4.83185	-4.39883	-4.83185
ENSMUSG00000057706	Mex3b	1.96034	2.23077	0.483655
ENSMUSG00000108831	Gm7957	-4.83185	-4.83185	-4.83185
ENSMUSG00000038540	Tmc3	-3.65451	-2.73753	-4.21164
ENSMUSG00000046027	Stard5	4.26778	4.27846	5.36633
ENSMUSG00000001741	Il16	2.8286	2.88011	2.5729
ENSMUSG00000109290	Phgdh-ps1	-4.57531	-4.02748	-4.6759
ENSMUSG00000063902	Gm7964	3.95903	4.03492	4.09886
ENSMUSG00000011154	Cfap161	-4.83185	-4.83185	-4.48407
ENSMUSG00000109248	Gm44993	-4.83185	-4.42895	-4.83185
ENSMUSG00000109450	Gm44529	-4.52747	-3.8327	-4.51745
ENSMUSG00000070462	Mesdc1	5.36632	5.31341	5.18058
ENSMUSG00000038503	Mesdc2	6.47011	6.45477	6.63744
ENSMUSG00000052353	Cemip	7.4016	7.54695	5.75858
ENSMUSG00000038459	Abhd17c	5.58758	5.2237	5.55534
ENSMUSG00000015709	Arnt2	3.63562	3.30929	3.02998
ENSMUSG00000097789	Gm2115	5.87559	4.23937	5.44261
ENSMUSG00000030630	Fah	5.27744	4.33779	4.81785
ENSMUSG00000030629	Zfand6	4.84784	4.93997	4.50663
ENSMUSG00000092429	Gm18958	-4.47549	-4.68802	-4.83185
ENSMUSG00000068629	Gm6155	-4.30395	-3.86102	-4.10398
ENSMUSG00000092214	Gm18560	-4.83185	-4.83185	-4.83185
ENSMUSG00000096861	Vmn2r68	-4.83185	-4.68226	-4.83185
ENSMUSG00000091006	Vmn2r69	-4.83185	-4.83185	-4.83185
ENSMUSG00000090774	Vmn2r74	-4.83185	-4.83185	-4.56738
ENSMUSG00000061549	Olfr301	-4.83185	-4.83185	-4.18156
ENSMUSG00000020168	Olfr299	-4.4113	-4.83185	-4.83185
ENSMUSG00000001773	Folh1	1.89317	1.13435	4.59259
ENSMUSG00000090362	Vmn2r79	-4.47019	-3.68914	-2.35954
ENSMUSG00000108816	Gm6230	-4.83185	-4.83185	-4.83185
ENSMUSG00000030562	Nox4	2.23123	3.97711	2.9811
ENSMUSG00000004651	Tyr	-4.83185	-4.83185	-4.83185
ENSMUSG00000049583	Grm5	-4.30577	-4.83185	-4.6759
ENSMUSG00000030560	Ctsc	7.32824	7.10798	8.02887
ENSMUSG00000097423	Gm26522	-4.83185	-4.83185	-4.83185
ENSMUSG00000109244	Gm44751	-1.05724	-1.31345	-0.969421
ENSMUSG00000030559	Rab38	1.34688	0.0311363	0.201005
ENSMUSG00000080748	Gm15661	-4.83185	-4.83185	-4.69445
ENSMUSG00000069972	Rps13-ps2	2.52808	2.14157	2.32189
ENSMUSG00000109135	Gm6240	-4.83185	-4.68226	-4.83185
ENSMUSG00000039428	Tmem135	4.57913	4.51917	4.66833
ENSMUSG00000049791	Fzd4	5.41094	5.45351	5.90451
ENSMUSG00000109311	AI314278	-4.83185	-4.83185	-4.48407
ENSMUSG00000039405	Prss23	8.66397	8.2408	8.85556
ENSMUSG00000108875	Gm45064	-4.83185	-4.4454	-4.83185
ENSMUSG00000098019	Gm2546	-1.37027	-1.0698	-1.74169
ENSMUSG00000030621	Me3	1.27183	0.482875	1.86519
ENSMUSG00000089938	Gm15744	-4.83185	-4.83185	-4.83185
ENSMUSG00000039391	Ccdc81	-3.73542	-4.22857	-3.62065
ENSMUSG00000062797	Hikeshi	4.37216	4.30692	4.35858
ENSMUSG00000030619	Eed	4.5445	4.67599	4.75823
ENSMUSG00000097585	E230029C05Rik	-1.81888	-2.11196	-3.19405
ENSMUSG00000062235	Gm5341	-4.69656	-4.48252	-4.16729
ENSMUSG00000039361	Picalm	7.80115	8.09587	7.70554
ENSMUSG00000030617	Ccdc83	-4.83185	-4.49537	-4.68059
ENSMUSG00000030616	Sytl2	-0.360432	-1.28095	-1.7393
ENSMUSG00000044362	Ccdc89	-0.682106	-0.941924	-0.45137
ENSMUSG00000051451	Crebzf	5.00667	5.18085	5.19358
ENSMUSG00000030615	Tmem126a	3.9416	3.85277	4.21907
ENSMUSG00000030614	Tmem126b	4.62552	4.18967	4.41503
ENSMUSG00000108872	Dlg2	-2.94638	-4.05387	-3.51646
ENSMUSG00000109074	Gm45162	-4.83185	-4.67522	-4.69445
ENSMUSG00000109125	Gm45159	-4.59841	-4.83185	-4.02375
ENSMUSG00000052572	Dlg2	3.69027	3.35175	3.00105
ENSMUSG00000030613	Ccdc90b	3.80846	3.94717	3.33936
ENSMUSG00000041343	Ankrd42	2.96192	3.46711	2.98362
ENSMUSG00000041328	Pcf11	5.24569	5.09255	5.27002
ENSMUSG00000030643	Rab30	3.20356	3.47108	3.34043
ENSMUSG00000030641	Ddias	3.99132	2.6828	3.24043
ENSMUSG00000061119	Prcp	5.43889	5.46986	4.75253
ENSMUSG00000108994	Gm31663	-4.83185	-4.56637	-4.83185
ENSMUSG00000051515	Fam181b	-0.292771	0.514913	-0.569356
ENSMUSG00000087412	Gm15501	2.37856	2.08125	2.00017
ENSMUSG00000109195	Gm45038	-4.83185	-4.83185	-4.83185
ENSMUSG00000108532	Gm44905	-4.83185	-4.83185	-4.83185
ENSMUSG00000096033	Gm5899	-4.83185	-4.83185	-4.47518
ENSMUSG00000108315	Gm44601	-4.83185	-4.83185	-4.83185
ENSMUSG00000108786	Gm8309	-4.59841	-4.57684	-4.68059
ENSMUSG00000108628	Gm5037	-4.83185	-4.83185	-4.83185
ENSMUSG00000048078	Tenm4	1.43185	1.33006	0.630393
ENSMUSG00000108528	Gm8319	-2.49819	-3.44162	-3.23756
ENSMUSG00000082780	Rps11-ps5	-4.69988	-4.83185	-4.83185
ENSMUSG00000085560	C230038L03Rik	-4.83185	-4.68226	-4.10607
ENSMUSG00000018995	Nars2	2.12496	2.20759	1.95842
ENSMUSG00000004508	Gab2	5.65424	5.73324	6.0463
ENSMUSG00000035713	Usp35	4.06471	4.22961	3.85082
ENSMUSG00000044952	Kctd21	3.56863	3.50309	3.47116
ENSMUSG00000035704	Alg8	3.6346	3.28462	3.58862
ENSMUSG00000030647	Ndufc2	5.0383	4.83454	5.03586
ENSMUSG00000083974	Gm16053	-4.34214	-4.55546	-4.83185
ENSMUSG00000035686	Thrsp	-2.036	-3.56148	0.677617
ENSMUSG00000051727	Kctd14	-4.20379	-4.1404	-4.2994
ENSMUSG00000025133	Ints4	4.71707	4.61414	4.68699
ENSMUSG00000035642	Aamdc	3.05412	2.19206	2.69434
ENSMUSG00000035623	Rsf1	5.19738	5.40892	5.27398
ENSMUSG00000108442	Rpl15-ps5	-3.96617	-4.15662	-4.38723
ENSMUSG00000025439	Clns1a	5.27881	5.2648	5.43144
ENSMUSG00000042797	Aqp11	0.662251	-0.540462	0.665384
ENSMUSG00000030774	Pak1	4.16781	4.26083	4.05974
ENSMUSG00000035582	Gdpd4	-4.83185	-4.83185	-4.67083
ENSMUSG00000030761	Myo7a	5.76903	7.106	5.76552
ENSMUSG00000035547	Capn5	5.09187	5.00667	5.88215
ENSMUSG00000074006	Omp	-3.4294	-2.64945	-1.72674
ENSMUSG00000097749	Gm16938	-1.73595	-1.3046	-1.5589
ENSMUSG00000074004	B3gnt6	-3.97208	-3.52425	-2.87824
ENSMUSG00000030760	Acer3	3.88958	3.58973	3.96432
ENSMUSG00000049580	Tsku	7.12631	6.7995	7.72119
ENSMUSG00000108449	Gm44507	-1.51618	-1.7224	-1.41243
ENSMUSG00000074003	Gucy2d	-4.83185	-4.83185	-4.83185
ENSMUSG00000108508	Gm44978	-4.83185	-4.83185	-4.68059
ENSMUSG00000090958	Lrrc32	7.70761	8.93	7.99857
ENSMUSG00000055446	A630091E08Rik	-4.83185	-4.71466	-4.83185
ENSMUSG00000035401	Emsy	5.30403	5.64414	5.16395
ENSMUSG00000086477	Gm15506	-0.885691	-1.15035	-1.32801
ENSMUSG00000030753	Thap12	6.01352	5.69095	5.79247
ENSMUSG00000109149	Gm44653	-4.83185	-4.83185	-4.83185
ENSMUSG00000015957	Wnt11	2.03251	2.76705	1.13186
ENSMUSG00000035354	Uvrag	5.71802	5.73516	6.28151
ENSMUSG00000109492	Gm33882	-4.83185	-4.48288	-4.68059
ENSMUSG00000030747	Dgat2	3.20683	3.28587	3.19423
ENSMUSG00000052396	Mogat2	-3.47454	-3.13247	-4.83185
ENSMUSG00000109472	Gm18943	-1.32473	-0.928003	-1.65331
ENSMUSG00000097015	Gm26705	-1.69027	-2.39601	-1.65711
ENSMUSG00000055407	Map6	5.77501	5.39999	5.85963
ENSMUSG00000109460	Gm45591	-1.77961	-2.08314	-1.83008
ENSMUSG00000070436	Serpinh1	10.4106	11.2285	10.6728
ENSMUSG00000035314	Gdpd5	3.51499	3.38152	2.92871
ENSMUSG00000035298	Klhl35	-0.384746	-0.701536	-0.201723
ENSMUSG00000030744	Rps3	9.37339	9.19263	9.18486
ENSMUSG00000018909	Arrb1	8.41761	7.92113	8.53973
ENSMUSG00000096606	Tpbgl	4.35463	4.25527	4.23212
ENSMUSG00000097974	Gm10605	0.625831	-0.331494	0.453039
ENSMUSG00000030737	Slco2b1	3.60358	3.16524	3.31314
ENSMUSG00000109275	Gm19182	-4.83185	-4.68802	-4.68059
ENSMUSG00000053360	F730035P03Rik	-4.83185	-4.83185	-4.83185
ENSMUSG00000035239	Neu3	3.62297	3.53328	4.2163
ENSMUSG00000035227	Spcs2	6.51121	6.52927	6.89552
ENSMUSG00000035211	Xrra1	-0.59713	-0.829244	-0.931879
ENSMUSG00000058761	Rnf169	5.56564	5.41833	5.58827
ENSMUSG00000108823	Gm18959	-3.93177	-3.01799	-3.10513
ENSMUSG00000030732	Chrdl2	-4.46473	-3.31365	-3.30684
ENSMUSG00000030726	Pold3	3.92453	4.10466	4.2563
ENSMUSG00000030725	Lipt2	0.936164	0.853492	0.666262
ENSMUSG00000035165	Kcne3	-1.37718	0.723067	-2.80713
ENSMUSG00000109435	Gm7067	-4.70249	-4.83185	-4.83185
ENSMUSG00000030729	Pgm2l1	3.24721	3.63199	2.1922
ENSMUSG00000089987	Gpx2-ps1	-4.52133	-4.48288	-4.83185
ENSMUSG00000051048	P4ha3	5.8262	7.16119	5.24535
ENSMUSG00000030718	Ppme1	6.15024	6.88141	6.45813
ENSMUSG00000047248	C2cd3	4.75895	4.85934	4.95587
ENSMUSG00000032942	Ucp3	-4.70249	-4.83185	-4.83185
ENSMUSG00000033685	Ucp2	5.67025	5.11854	6.37571
ENSMUSG00000030708	Dnajb13	-3.99613	-4.62635	-4.83185
ENSMUSG00000109560	Gm8463	-4.2866	-4.83185	-4.83185
ENSMUSG00000044881	Coa4	2.54079	2.41893	2.62191
ENSMUSG00000109123	Gm44804	-4.83185	-4.83185	-4.83185
ENSMUSG00000030706	Mrpl48	4.35159	4.2782	4.46242
ENSMUSG00000081359	Cox20-ps	-4.70249	-4.55802	-4.83185
ENSMUSG00000030704	Rab6a	6.83233	7.19781	6.9006
ENSMUSG00000082210	Gm14382	-4.69656	-4.83185	-4.40662
ENSMUSG00000030701	Plekhb1	-1.19046	-1.84743	-3.11291
ENSMUSG00000108866	Gm44791	-4.83185	-4.83185	-4.57434
ENSMUSG00000029461	Fam168a	7.0032	7.06441	6.89233
ENSMUSG00000097388	Gm3200	-0.10197	0.187123	0.16972
ENSMUSG00000008318	Relt	2.34092	2.31991	2.52505
ENSMUSG00000032875	Arhgef17	7.69465	7.78387	7.39462
ENSMUSG00000048779	P2ry6	3.58724	4.90533	3.21678
ENSMUSG00000032860	P2ry2	3.86302	3.922	4.41112
ENSMUSG00000108895	Gm45070	-4.83185	-4.68802	-4.6759
ENSMUSG00000109171	Gm5735	-1.6883	-1.64269	-1.52677
ENSMUSG00000030691	Fchsd2	4.64424	4.52615	4.34751
ENSMUSG00000083121	Gm6341	-1.29142	-1.93786	-1.39507
ENSMUSG00000111425	00R_AC107638.2	-4.70249	-4.4454	-4.83185
ENSMUSG00000047767	Atg16l2	3.56872	3.073	4.01299
ENSMUSG00000030688	Stard10	2.82158	3.16632	2.19688
ENSMUSG00000110239	Gm45620	-1.61706	-1.58265	-1.51042
ENSMUSG00000032812	Arap1	6.34233	6.34831	6.37387
ENSMUSG00000030653	Gm45837	-4.11869	-4.83185	-4.40662
ENSMUSG00000110195	Pde2a	-2.54625	-3.16584	-3.02145
ENSMUSG00000110301	Gm45599	-4.59841	-4.22786	-4.57434
ENSMUSG00000092517	Art2a-ps	-4.69988	-4.83185	-4.45352
ENSMUSG00000067121	Gm7027	-1.39777	-1.18987	-1.05088
ENSMUSG00000030651	Art2b	-4.18829	-4.27638	-4.17198
ENSMUSG00000001829	Clpb	4.92241	4.96024	4.53904
ENSMUSG00000110360	Gm45380	-0.784414	-0.589086	-0.968573
ENSMUSG00000007946	Phox2a	-1.84769	-1.39975	-1.2701
ENSMUSG00000032737	Inppl1	7.19791	7.63249	7.18319
ENSMUSG00000073985	Gm10602	0.195237	0.284152	-0.0153645
ENSMUSG00000032725	Folr2	0.377475	0.631372	0.0117148
ENSMUSG00000001827	Folr1	-2.88869	-0.163111	-1.8349
ENSMUSG00000030649	Anapc15	3.65435	3.37715	3.24063
ENSMUSG00000078630	Tomt	-3.57645	-2.96083	-3.42458
ENSMUSG00000030842	Lamtor1	6.2257	6.11807	6.16777
ENSMUSG00000064307	Lrrc51	0.410181	0.49736	1.75175
ENSMUSG00000066306	Numa1	7.81688	7.81106	7.63006
ENSMUSG00000110150	Gm8523	-4.83185	-4.68802	-4.83185
ENSMUSG00000109872	Gm45312	-4.83185	-4.83185	-4.83185
ENSMUSG00000110287	Gm45313	-4.83185	-4.71466	-4.83185
ENSMUSG00000070427	Il18bp	2.10556	4.48516	7.07136
ENSMUSG00000070426	Rnf121	4.08506	4.37701	4.37942
ENSMUSG00000099481	Xndc1	1.13949	0.664806	0.719779
ENSMUSG00000070425	Xntrpc	-3.6087	-4.67522	-3.97373
ENSMUSG00000070424	Art5	-3.7596	-2.78529	-3.838
ENSMUSG00000030996	Art1	-4.69656	-4.68226	-4.57434
ENSMUSG00000066279	Chrna10	-4.83185	-4.83185	-4.2391
ENSMUSG00000063550	Nup98	6.94143	7.0785	7.10456
ENSMUSG00000030990	Pgap2	4.5151	4.53331	4.97098
ENSMUSG00000073982	Rhog	6.5117	6.30881	6.89087
ENSMUSG00000030987	Stim1	8.00065	6.67573	8.44375
ENSMUSG00000110175	Gm18255	-4.83185	-4.83185	-4.83185
ENSMUSG00000030978	Rrm1	7.26887	6.00632	7.27194
ENSMUSG00000044814	Olfr543	-4.05259	-4.68802	-3.86988
ENSMUSG00000043925	Olfr544	-4.83185	-4.83185	-4.6759
ENSMUSG00000044824	Olfr545	-3.52369	-4.83185	-3.82971
ENSMUSG00000109822	Gm8556	-4.83185	-4.67522	-4.83185
ENSMUSG00000109906	Olfr546-ps1	-4.61488	-4.83185	-4.83185
ENSMUSG00000030966	Trim21	3.83233	5.11561	5.94
ENSMUSG00000109756	Gm5339	-4.46643	-4.30022	-4.57434
ENSMUSG00000073975	Olfr550	-4.83185	-4.68226	-4.83185
ENSMUSG00000073974	Olfr551	-4.83185	-4.68226	-4.83185
ENSMUSG00000110251	Gm2996	-4.31066	-4.32589	-4.00863
ENSMUSG00000073968	Trim68	3.81219	3.32238	3.16706
ENSMUSG00000070423	Olfr558	-4.60347	-4.83185	-4.83185
ENSMUSG00000043366	Olfr78	-4.83185	-4.49625	-4.83185
ENSMUSG00000110033	Olfr1527-ps1	-4.83185	-4.62635	-4.83185
ENSMUSG00000078080	Olfr585	-4.83185	-4.83185	-4.83185
ENSMUSG00000057321	Usp17ld	-4.35698	-4.83185	-4.83185
ENSMUSG00000058976	Usp17lc	-4.83185	-4.83185	-4.83185
ENSMUSG00000046396	Olfr609	-4.83185	-4.83185	-4.69445
ENSMUSG00000073945	Olfr618	-4.69988	-4.83185	-4.83185
ENSMUSG00000045780	Olfr624	-4.83185	-4.83185	-4.83185
ENSMUSG00000083854	Dnajc19-ps	-3.17149	-3.33956	-3.73248
ENSMUSG00000066263	Olfr639	-4.83185	-4.83185	-4.6759
ENSMUSG00000072244	Trim6	-0.431963	1.70983	1.46417
ENSMUSG00000109712	Gm8667	-4.83185	-4.83185	-4.57434
ENSMUSG00000056144	Trim34a	3.21724	4.88456	5.70536
ENSMUSG00000060441	Trim5	1.85835	2.54718	2.11902
ENSMUSG00000066258	Trim12a	4.00276	5.23831	5.56566
ENSMUSG00000090215	Trim34b	-2.25315	-1.44365	0.212952
ENSMUSG00000057143	Trim12c	4.66865	5.97701	6.14889
ENSMUSG00000052749	Trim30b	-3.30048	-1.7768	-0.342753
ENSMUSG00000078616	Trim30c	-3.39001	-1.45985	1.75786
ENSMUSG00000110114	Gm45471	-3.57592	-2.46613	-2.63472
ENSMUSG00000030921	Trim30a	5.02847	7.39752	8.23563
ENSMUSG00000057596	Trim30d	4.40508	6.38219	6.9236
ENSMUSG00000082154	Gm16464	0.290179	1.39401	1.90917
ENSMUSG00000073929	Trim30e-ps1	-4.54138	-4.06266	-2.17981
ENSMUSG00000073928	Olfr651	-4.83185	-4.83185	-4.67083
ENSMUSG00000073926	Olfr653	-4.83185	-4.71466	-4.83185
ENSMUSG00000051182	Olfr655	-4.83185	-4.48288	-4.40662
ENSMUSG00000070421	Olfr658	-4.53234	-3.82484	-2.21606
ENSMUSG00000109821	Gm6593	-4.69656	-4.83185	-4.53343
ENSMUSG00000043073	Usp17le	-4.83185	-4.83185	-4.22848
ENSMUSG00000086229	Gm4887	-2.17611	-2.10333	-2.33232
ENSMUSG00000062369	Usp17lb	-4.83185	-4.83185	-4.48407
ENSMUSG00000054568	Usp17la	-4.83185	-4.83185	-4.83185
ENSMUSG00000094685	Gm5900	0.273295	-0.125761	0.191166
ENSMUSG00000095248	Olfr681	-4.83185	-4.83185	-4.83185
ENSMUSG00000050266	Olfr690	-4.61488	-4.83185	-4.83185
ENSMUSG00000043948	Olfr691	-4.83185	-4.83185	-4.83185
ENSMUSG00000073906	Olfr692	-4.83185	-4.83185	-4.48407
ENSMUSG00000044465	Fam160a2	4.5377	4.43186	4.29728
ENSMUSG00000078611	Gm5901	-3.97699	-4.83185	-4.41611
ENSMUSG00000030897	Cnga4	-3.73782	-4.83185	-4.69445
ENSMUSG00000109609	Gm4972	-1.89426	-2.12706	-1.75545
ENSMUSG00000030898	Cckbr	-4.83185	-4.83185	-4.83185
ENSMUSG00000037060	Prkcdbp	6.7914	6.03253	6.38584
ENSMUSG00000037049	Smpd1	6.66563	6.85356	7.00147
ENSMUSG00000037032	Apbb1	4.83586	5.0267	4.04644
ENSMUSG00000030895	Hpx	0.476939	0.803072	2.11081
ENSMUSG00000036989	Trim3	5.86746	5.83582	5.52579
ENSMUSG00000030881	Arfip2	5.59635	5.71746	5.19157
ENSMUSG00000089847	Timm10b	1.41382	1.27142	1.22997
ENSMUSG00000110234	Gm45799	-3.16081	-3.50387	-4.33072
ENSMUSG00000030882	Dnhd1	1.34528	2.14549	2.3043
ENSMUSG00000081911	Mrps36-ps2	-4.07836	-4.68802	-4.10398
ENSMUSG00000030888	Rrp8	4.32134	4.46078	4.45874
ENSMUSG00000030890	Ilk	7.47743	7.90068	7.27981
ENSMUSG00000043866	Taf10	5.83091	5.94336	5.70197
ENSMUSG00000030894	Tpp1	8.25264	8.62102	8.44442
ENSMUSG00000036862	Dchs1	4.56036	5.61931	3.28542
ENSMUSG00000086414	Gm15645	-3.77327	-3.50554	-3.48193
ENSMUSG00000030879	Mrpl17	5.1035	5.1381	4.97303
ENSMUSG00000086513	9130208D14Rik	-0.228523	1.41737	2.0237
ENSMUSG00000078606	Gm4070	2.4437	4.85344	5.75046
ENSMUSG00000099241	Gm18852	-3.62988	-1.42227	-0.24204
ENSMUSG00000099276	Gm27228	-4.83185	-4.62635	-4.6759
ENSMUSG00000095649	Gm8979	-1.19136	-0.236065	0.72847
ENSMUSG00000098426	Gm27149	-4.59841	-4.68226	-4.83185
ENSMUSG00000045868	Gvin1	2.14602	4.4037	5.12959
ENSMUSG00000098934	Gm18853	-3.60189	-1.09235	-0.272267
ENSMUSG00000095457	Gm8989	-4.83185	-3.94531	-3.32808
ENSMUSG00000053541	Gm4759	-4.70249	-4.83185	-2.55178
ENSMUSG00000063286	Gm8995	-0.27177	2.22667	5.03838
ENSMUSG00000073902	Gm1966	-2.33563	-1.02549	0.885289
ENSMUSG00000094493	Olfr700	-4.83185	-4.83185	-4.83185
ENSMUSG00000036744	Olfr701	-4.83185	-4.83185	-4.49237
ENSMUSG00000109354	Olfr706	-4.83185	-4.83185	-4.68059
ENSMUSG00000073898	Olfr713	-4.83185	-4.83185	-4.83185
ENSMUSG00000062987	Gm10081	-4.83185	-4.83185	-4.6759
ENSMUSG00000016626	Nlrp14	-4.83185	-4.83185	-4.83185
ENSMUSG00000086261	Gm3765	-4.83185	-4.83185	-4.83185
ENSMUSG00000057215	Platr28	-4.83185	-4.83185	-4.83185
ENSMUSG00000062542	Syt9	-2.69784	-3.71131	-3.62852
ENSMUSG00000051041	Olfml1	2.12811	1.26731	1.13452
ENSMUSG00000109374	Gm44773	-4.27824	-4.83185	-4.83185
ENSMUSG00000036528	Ppfibp2	0.0550891	0.120634	-0.656477
ENSMUSG00000048065	Cyb5r2	-3.82526	-4.26801	-4.12285
ENSMUSG00000066245	Gm10156	-1.83857	-1.89099	-2.06086
ENSMUSG00000108892	Gm9449	-4.27454	-4.10742	-4.69445
ENSMUSG00000059031	Olfr482	-4.32588	-4.33293	-4.69445
ENSMUSG00000051200	Olfr513	-4.83185	-4.83185	-4.83185
ENSMUSG00000049709	Nlrp10	-2.48247	-2.70771	-3.17009
ENSMUSG00000031029	Eif3f	8.02218	7.76475	7.75113
ENSMUSG00000031028	Tub	0.335145	0.834311	-0.834742
ENSMUSG00000097220	Gm26599	-4.83185	-4.68802	-4.83185
ENSMUSG00000048330	Ric3	2.17919	1.9866	1.82781
ENSMUSG00000036111	Lmo1	-0.0756855	-1.10985	-0.941449
ENSMUSG00000031027	Stk33	-2.24292	-1.2707	-2.19613
ENSMUSG00000081370	Gm9105	-4.04041	-3.65302	-3.7901
ENSMUSG00000031026	Trim66	2.40433	2.85149	1.5985
ENSMUSG00000046364	Rpl27a	9.22465	9.09277	9.05507
ENSMUSG00000031024	St5	7.16404	7.50656	6.93897
ENSMUSG00000031023	Akip1	3.82058	3.91897	3.8444
ENSMUSG00000031022	BC051019	-3.88198	-4.22933	-4.48407
ENSMUSG00000035951	Ascl3	-4.27824	-3.31471	-3.48826
ENSMUSG00000031021	Tmem9b	5.51659	5.52304	5.63412
ENSMUSG00000109147	4930431P19Rik	-0.208694	-0.544961	-1.37626
ENSMUSG00000034825	Nrip3	-0.17789	-0.753726	0.0167341
ENSMUSG00000007279	Scube2	-1.79103	-0.985164	-3.06346
ENSMUSG00000035901	Dennd5a	7.65501	7.90181	7.4494
ENSMUSG00000047554	Tmem41b	4.50108	4.47866	4.56238
ENSMUSG00000066232	Ipo7	6.47492	6.40254	6.67712
ENSMUSG00000061079	Zfp143	3.72627	4.08516	3.89253
ENSMUSG00000031016	Wee1	4.66822	3.37473	4.3214
ENSMUSG00000031015	Swap70	6.09759	6.06872	5.72034
ENSMUSG00000110102	Gm9132	-4.69656	-4.23434	-4.35498
ENSMUSG00000038371	Sbf2	6.58495	6.72496	6.66968
ENSMUSG00000090855	Gm17219	-4.60347	-4.83185	-4.83185
ENSMUSG00000060777	Gm10087	-4.83185	-4.83185	-4.52463
ENSMUSG00000030790	Adm	8.65134	8.90279	9.07586
ENSMUSG00000109700	Gm21123	-1.57069	-1.45583	-0.685738
ENSMUSG00000109749	Gm18907	-3.07698	-3.20093	-2.28549
ENSMUSG00000005686	Ampd3	8.61021	8.25857	8.955
ENSMUSG00000030788	Rnf141	5.57212	5.68986	5.65682
ENSMUSG00000030787	Lyve1	7.69754	7.34916	8.63302
ENSMUSG00000005611	Mrvi1	5.68379	4.68323	4.99613
ENSMUSG00000005609	Ctr9	5.67294	5.52067	5.45866
ENSMUSG00000005610	Eif4g2	9.5655	9.45718	9.49683
ENSMUSG00000110424	1700012D14Rik	-0.694175	-0.990654	-0.860358
ENSMUSG00000109867	Gm5338	-4.83185	-4.83185	-4.83185
ENSMUSG00000038296	Galnt18	5.70813	5.01079	5.15435
ENSMUSG00000110065	Gm45588	-4.70249	-4.58548	-4.83185
ENSMUSG00000059263	Usp47	7.22659	7.31408	6.98278
ENSMUSG00000030772	Dkk3	6.42033	6.79395	5.94333
ENSMUSG00000038244	Mical2	6.64739	7.91031	6.67745
ENSMUSG00000111187	RP23-386F15.2	-4.83185	-3.50618	-4.2646
ENSMUSG00000030771	Micalcl	-4.83185	-3.62958	-4.48407
ENSMUSG00000030770	Parva	8.39914	8.09408	8.14237
ENSMUSG00000109611	Gm45473	-4.83185	-4.83185	-4.05884
ENSMUSG00000055320	Tead1	7.9344	8.05927	8.08742
ENSMUSG00000098132	Rassf10	2.32246	2.02639	1.98828
ENSMUSG00000110109	Gm5599	-4.83185	-4.68802	-4.83185
ENSMUSG00000110009	4930543E12Rik	-4.60347	-4.83185	-4.41838
ENSMUSG00000055116	Arntl	4.55646	4.5806	4.79856
ENSMUSG00000038187	Btbd10	3.72332	3.68331	3.61358
ENSMUSG00000059077	Pth	-4.83185	-4.83185	-4.83185
ENSMUSG00000110262	Gm45614	-4.83185	-4.83185	-4.83185
ENSMUSG00000030759	Far1	5.40721	5.29787	5.21614
ENSMUSG00000038156	Spon1	8.16212	7.39445	8.81533
ENSMUSG00000055723	Rras2	7.01291	6.19934	7.36681
ENSMUSG00000110407	Gm45454	-4.46818	-4.68802	-4.17946
ENSMUSG00000030754	Copb1	7.03497	7.31824	7.00077
ENSMUSG00000030751	Psma1	5.85553	5.84949	6.20647
ENSMUSG00000087475	4933406I18Rik	-3.85517	-3.76988	-4.2994
ENSMUSG00000030671	Pde3b	3.14177	2.95504	2.97332
ENSMUSG00000030670	Cyp2r1	0.84411	-0.438307	1.20327
ENSMUSG00000030669	Calca	-1.86559	-3.71169	-0.777077
ENSMUSG00000086583	Gm15500	4.73719	4.58296	4.39564
ENSMUSG00000030666	Calcb	-4.83185	-4.83185	-4.19601
ENSMUSG00000048782	Insc	-4.60747	-4.37134	-4.83185
ENSMUSG00000108683	Gm45017	-4.83185	-4.83185	-4.83185
ENSMUSG00000046411	Rps4l-ps	-3.80684	-3.63948	-3.40958
ENSMUSG00000108401	Rpl19-ps10	-3.34849	-3.04093	-3.23305
ENSMUSG00000051910	Sox6	-1.61587	-2.85559	-3.22544
ENSMUSG00000030663	1110004F10Rik	5.80932	5.81276	5.82964
ENSMUSG00000087621	1700003G18Rik	-4.52133	-4.58548	-4.49237
ENSMUSG00000091900	Gm4353	-2.9641	-3.17994	-2.47885
ENSMUSG00000045659	Plekha7	3.21036	2.26461	3.78133
ENSMUSG00000108650	Gm44867	-4.37099	-4.83185	-2.1136
ENSMUSG00000090862	Rps13	7.5755	7.34295	7.45332
ENSMUSG00000030660	Pik3c2a	6.43943	6.62947	6.45126
ENSMUSG00000030659	Nucb2	6.3762	6.83364	6.62393
ENSMUSG00000108736	Gm45151	-1.97238	-1.68276	-2.78672
ENSMUSG00000108456	4732496C06Rik	-0.895218	-1.26404	-1.95915
ENSMUSG00000108740	Gm6008	-4.83185	-4.83185	-4.83185
ENSMUSG00000107383	Gm4366	3.27897	3.13583	3.07727
ENSMUSG00000030657	Xylt1	3.60928	4.12151	3.29149
ENSMUSG00000008683	Rps15a	7.72919	7.61224	7.53197
ENSMUSG00000030654	Arl6ip1	7.33267	6.40144	6.93858
ENSMUSG00000030655	Smg1	7.1089	7.21193	7.54128
ENSMUSG00000108980	Gm45155	-3.3994	-3.24474	-3.40858
ENSMUSG00000058420	Syt17	2.27012	3.53562	2.3229
ENSMUSG00000095115	Itpripl2	7.7207	7.9027	7.87256
ENSMUSG00000030652	Coq7	2.99213	2.73166	2.27887
ENSMUSG00000042246	Tmc7	1.23133	1.75139	0.903331
ENSMUSG00000109284	B230311B06Rik	0.0893491	0.0173939	-0.148531
ENSMUSG00000030650	Tmc5	-4.83185	-4.32546	-4.83185
ENSMUSG00000033917	Gde1	5.18612	5.24938	5.39241
ENSMUSG00000033904	Ccp110	3.40768	3.32935	3.43279
ENSMUSG00000030982	9030624J02Rik	6.44183	6.44537	6.60618
ENSMUSG00000109303	Gm44549	-3.93527	-4.22905	-4.69445
ENSMUSG00000030980	Knop1	5.67407	5.49468	6.00742
ENSMUSG00000073856	Iqck	1.22015	0.497199	1.31165
ENSMUSG00000008734	Gprc5b	8.12365	7.48547	8.7455
ENSMUSG00000066197	Gpr139	-4.83185	-4.83185	-4.68059
ENSMUSG00000030972	Acsm5	-4.83185	-4.49537	-4.83185
ENSMUSG00000030945	Acsm2	-4.83185	-4.83185	-4.5952
ENSMUSG00000109478	Gm45111	-4.83185	-4.83185	-4.83185
ENSMUSG00000033533	Acsm1	-4.83185	-4.3852	-4.48407
ENSMUSG00000030942	Thumpd1	4.72405	4.56468	4.85617
ENSMUSG00000100153	Gm5601	1.23456	1.04068	1.0684
ENSMUSG00000109404	Gm19963	-4.70729	-4.83185	-4.83185
ENSMUSG00000030935	Acsm3	-3.82024	-4.19167	-4.83185
ENSMUSG00000030929	Eri2	3.62782	2.61361	3.19381
ENSMUSG00000030924	2610020H08Rik	1.64276	1.07978	1.32961
ENSMUSG00000048787	Dcun1d3	4.73787	4.48566	5.44129
ENSMUSG00000030922	Lyrm1	1.56657	1.38376	2.07956
ENSMUSG00000052273	Dnah3	-3.9538	-4.03687	-3.36522
ENSMUSG00000030917	Tmem159	4.65884	4.80419	5.28315
ENSMUSG00000030911	Zp2	-4.83185	-4.83185	-4.68059
ENSMUSG00000030905	Crym	0.979357	0.408722	2.62349
ENSMUSG00000062017	Abca14	-4.83185	-4.14639	-4.83185
ENSMUSG00000051900	Abca16	-4.61488	-4.10881	-3.37801
ENSMUSG00000109326	Gm9165	-3.27201	-3.07511	-3.31247
ENSMUSG00000044141	E130201H02Rik	-2.89765	-3.12666	-2.94531
ENSMUSG00000108911	Gm45113	-2.81397	-2.40476	-2.82311
ENSMUSG00000030884	Uqcrc2	6.04338	5.94034	6.09678
ENSMUSG00000030887	Pdzd9	-2.52477	-2.2593	-3.38092
ENSMUSG00000097343	9030407P20Rik	0.586021	0.187534	-0.0206196
ENSMUSG00000046096	BC030336	4.76797	4.57286	4.55772
ENSMUSG00000030889	Vwa3a	-1.80329	-2.61524	-2.62071
ENSMUSG00000109392	Gm5737	-4.27824	-4.41512	-4.69445
ENSMUSG00000035064	Eef2k	5.67817	5.06176	5.12035
ENSMUSG00000030880	Polr3e	4.07648	4.1341	4.38561
ENSMUSG00000030878	Cdr2	4.71171	5.43761	4.52974
ENSMUSG00000030877	Mfsd13b	-2.89422	-3.36409	-2.65725
ENSMUSG00000058050	Gm9234	-2.28297	-2.82805	-2.92202
ENSMUSG00000030876	Mettl9	6.36168	6.55293	6.56034
ENSMUSG00000035004	Igsf6	-1.0577	-0.353543	0.0958666
ENSMUSG00000034990	Otoa	-2.53741	-3.31667	-3.83378
ENSMUSG00000108502	Gm9240	-4.83185	-4.55802	-4.68059
ENSMUSG00000046321	Hs3st2	-4.83185	-4.83185	-4.83185
ENSMUSG00000063317	Usp31	4.57835	4.59408	4.6193
ENSMUSG00000000216	Scnn1g	-4.60347	-4.28382	-4.5952
ENSMUSG00000030873	Scnn1b	-4.83185	-4.48288	-4.83185
ENSMUSG00000034951	Cog7	4.9171	4.97432	4.8002
ENSMUSG00000030872	Gga2	5.20598	5.1692	4.60439
ENSMUSG00000030871	Ears2	2.30423	2.45649	2.4506
ENSMUSG00000030870	Ubfd1	5.54967	5.60678	5.4419
ENSMUSG00000030869	Ndufab1	5.04659	4.97104	4.86198
ENSMUSG00000044702	Palb2	1.5392	0.997732	1.21426
ENSMUSG00000030868	Dctn5	5.81157	5.69023	5.76598
ENSMUSG00000030867	Plk1	6.01678	3.47868	4.3856
ENSMUSG00000030866	Ern2	-4.83185	-4.83185	-4.83185
ENSMUSG00000030865	Chp2	-3.13396	-3.7873	-4.5952
ENSMUSG00000052889	Prkcb	-0.824586	-0.923377	-1.71236
ENSMUSG00000084230	Gm14388	-3.04451	-3.20583	-3.25847
ENSMUSG00000030779	Rbbp6	6.40374	6.3278	6.18161
ENSMUSG00000108551	Gm20274	-2.40548	-1.83431	-1.70938
ENSMUSG00000108396	Gm6905	-3.88313	-3.97346	-4.01694
ENSMUSG00000109814	Gm45847	-3.11883	-3.422	-3.19032
ENSMUSG00000052707	Tnrc6a	6.83362	6.77303	6.82668
ENSMUSG00000030769	Slc5a11	-4.69656	-4.62635	-4.83185
ENSMUSG00000030766	Arhgap17	5.4091	5.30525	5.85091
ENSMUSG00000030763	Lcmt1	4.14223	3.64098	3.7358
ENSMUSG00000030762	Aqp8	-4.83185	-4.83185	-3.94282
ENSMUSG00000030757	Zkscan2	0.233302	-0.152567	-0.180547
ENSMUSG00000078591	Hs3st4	-4.52747	-4.48288	-4.83185
ENSMUSG00000108799	Glud-ps	-1.61085	-2.7062	-1.37597
ENSMUSG00000045928	4933440M02Rik	-3.65497	-3.81365	-4.04005
ENSMUSG00000108814	Gm44766	-3.16608	-1.97078	-4.14412
ENSMUSG00000030752	Kdm8	1.46522	1.13378	1.32393
ENSMUSG00000030750	Nsmce1	4.37692	4.24154	4.41439
ENSMUSG00000108615	Gm4973	-3.93134	-3.38117	-3.30366
ENSMUSG00000030748	Il4ra	8.22978	9.18556	8.62562
ENSMUSG00000030745	Il21r	-0.0178392	-0.392488	-0.138207
ENSMUSG00000032777	Gtf3c1	7.08103	7.06241	6.90405
ENSMUSG00000032743	D430042O09Rik	5.03983	4.92184	5.11091
ENSMUSG00000046182	Gsg1l	-4.83185	-4.50572	-3.74456
ENSMUSG00000000131	Xpo6	6.47153	6.61585	6.82401
ENSMUSG00000042978	Sbk1	3.44236	3.78392	3.06973
ENSMUSG00000066180	Gm10155	-3.318	-3.80165	-3.41992
ENSMUSG00000030742	Lat	-2.60676	-2.11703	-2.17523
ENSMUSG00000030741	Spns1	5.38397	5.48962	5.46908
ENSMUSG00000030722	Nfatc2ip	2.42748	2.4787	2.83047
ENSMUSG00000030724	Cd19	-4.83185	-4.57684	-4.83185
ENSMUSG00000030727	Rabep2	4.71032	4.89335	4.72124
ENSMUSG00000030730	Atp2a1	-3.2388	-3.20919	-3.08939
ENSMUSG00000030733	Sh2b1	5.87949	5.9985	5.75845
ENSMUSG00000073838	Tufm	5.73598	5.47461	5.61982
ENSMUSG00000032637	Atxn2l	7.86851	7.85177	7.87687
ENSMUSG00000030738	Eif3c	8.14386	8.27658	8.26333
ENSMUSG00000030720	Cln3	3.06016	3.13898	3.14332
ENSMUSG00000042759	Apobr	3.32902	3.94349	3.30375
ENSMUSG00000044701	Il27	-4.46473	-3.90156	-3.4208
ENSMUSG00000030717	Nupr1	5.74943	6.91219	7.2362
ENSMUSG00000030714	Sgf29	2.75181	2.26245	2.82297
ENSMUSG00000030711	Sult1a1	5.65216	2.00387	6.21649
ENSMUSG00000082922	Gm6939	-2.37826	-2.75843	-2.80324
ENSMUSG00000059772	Slx1b	3.47808	3.22981	3.26108
ENSMUSG00000047721	Bola2	4.46634	4.12096	4.29991
ENSMUSG00000030707	Coro1a	-0.997083	-0.797728	-1.61899
ENSMUSG00000108357	Snrp1c-ps1	-4.83185	-4.83185	-4.83185
ENSMUSG00000108382	4930448A20Rik	-4.83185	-4.83185	-4.83185
ENSMUSG00000063065	Mapk3	7.48687	7.49985	6.99782
ENSMUSG00000030703	Gdpd3	0.535544	0.514029	-0.418962
ENSMUSG00000055323	Gm9967	-3.03823	-3.98114	-4.07784
ENSMUSG00000042675	Ypel3	6.62143	6.72122	5.95014
ENSMUSG00000030699	Tbx6	1.11482	1.24244	-0.0726754
ENSMUSG00000030697	Ppp4c	5.77399	5.84997	5.826
ENSMUSG00000030695	Aldoa	10.6229	10.7375	10.636
ENSMUSG00000058966	Fam57b	3.05997	2.89624	2.79751
ENSMUSG00000045989	4930451I11Rik	-4.69656	-4.83185	-4.83185
ENSMUSG00000052301	Doc2a	-2.69536	-2.4624	-2.73088
ENSMUSG00000030689	Ino80e	5.1519	5.06231	5.24121
ENSMUSG00000042606	Hirip3	3.68063	2.86124	3.16918
ENSMUSG00000059981	Taok2	6.82618	6.76971	6.69158
ENSMUSG00000060538	Tmem219	4.37835	4.20384	4.73598
ENSMUSG00000093768	Gm20650	-2.37244	-1.79218	-1.70097
ENSMUSG00000030685	Kctd13	2.60559	2.59821	2.67965
ENSMUSG00000095334	Gm21984	-4.83185	-4.71466	-4.5385
ENSMUSG00000046378	Asphd1	-4.30395	-4.50572	-4.25572
ENSMUSG00000030683	Sez6l2	-0.307063	-0.00472355	-0.777942
ENSMUSG00000097075	D830044I16Rik	-1.14508	-1.36842	-1.17889
ENSMUSG00000030682	Cdipt	6.13087	6.23607	6.34178
ENSMUSG00000030681	Mvp	6.9679	7.03632	7.27464
ENSMUSG00000092534	Pagr1b	-4.69988	-4.83185	-4.40662
ENSMUSG00000030680	Pagr1a	-4.83185	-4.83185	-4.83185
ENSMUSG00000107068	Gm42742	-2.65491	-3.1882	-3.6287
ENSMUSG00000045114	Prrt2	-0.303827	-1.8986	-2.02504
ENSMUSG00000030678	Maz	6.69113	6.55687	6.50465
ENSMUSG00000030677	Kif22	4.88792	2.84935	3.70377
ENSMUSG00000049350	Zg16	-4.83185	-4.48288	-4.83185
ENSMUSG00000045165	AI467606	1.43348	1.42124	1.23107
ENSMUSG00000030674	Qprt	-1.51126	-1.64413	-1.57122
ENSMUSG00000051457	Spn	-1.78002	-1.26532	-1.38638
ENSMUSG00000108362	Gm18561	-4.70729	-4.15929	-4.83185
ENSMUSG00000042502	Cd2bp2	5.96912	5.88624	5.9089
ENSMUSG00000042492	Tbc1d10b	6.13835	6.28899	6.22455
ENSMUSG00000030672	Mylpf	0.407738	0.281406	0.638112
ENSMUSG00000000486	Sept1	2.81414	2.89031	1.95457
ENSMUSG00000045598	Zfp553	4.25535	4.60623	4.36321
ENSMUSG00000054716	Zfp771	4.46232	4.39162	4.3415
ENSMUSG00000042462	Dctpp1	2.66724	2.00817	2.1945
ENSMUSG00000049091	Sephs2	4.82717	4.61671	5.03288
ENSMUSG00000090460	Gm17511	-3.22254	-3.35163	-2.57946
ENSMUSG00000108760	Gm44728	-4.83185	-4.83185	-4.83185
ENSMUSG00000030830	Itgal	-2.14006	-1.75892	-2.28122
ENSMUSG00000047371	Zfp768	4.39843	4.49763	4.57898
ENSMUSG00000054381	Zfp747	2.98198	3.1327	3.06768
ENSMUSG00000030823	9130019O22Rik	2.58499	2.93424	2.86805
ENSMUSG00000078580	E430018J23Rik	3.02413	3.27345	3.06589
ENSMUSG00000074184	Smt3h2-ps2	-4.70729	-4.67522	-4.69445
ENSMUSG00000045757	Zfp764	2.95592	3.02568	2.80249
ENSMUSG00000045251	Zfp688	3.1201	3.39661	3.26808
ENSMUSG00000108483	Gm45184	-4.17552	-4.83185	-4.83185
ENSMUSG00000048921	Zfp689	2.01084	2.01552	1.97711
ENSMUSG00000086502	B130055M24Rik	2.56216	1.95859	2.14063
ENSMUSG00000030822	Prr14	5.90111	5.72364	5.92572
ENSMUSG00000042423	Fbrs	6.66255	6.70717	6.58748
ENSMUSG00000053877	Srcap	3.67059	3.75833	3.50404
ENSMUSG00000107023	Gm42715	-1.39807	-1.10276	-1.27665
ENSMUSG00000030815	Phkg2	4.69686	4.40209	4.61971
ENSMUSG00000057176	Ccdc189	1.72774	1.51326	1.46395
ENSMUSG00000030816	Rnf40	6.25342	6.2031	6.32968
ENSMUSG00000045639	Zfp629	4.66146	4.7906	4.62666
ENSMUSG00000030814	Bcl7c	4.46943	4.25282	4.23496
ENSMUSG00000108801	Gm44514	-3.7308	-2.2869	-2.28934
ENSMUSG00000042340	Ctf1	-0.717543	-0.396528	-1.91379
ENSMUSG00000060034	Ctf2	-4.69656	-4.83185	-4.83185
ENSMUSG00000030811	Fbxl19	4.66353	4.70867	4.51009
ENSMUSG00000043964	Orai3	5.17968	4.97786	5.23992
ENSMUSG00000042308	Setd1a	4.68045	4.86776	4.38338
ENSMUSG00000108815	RP23-325D10.3	-4.83185	-4.71466	-4.83185
ENSMUSG00000042289	Hsd3b7	1.05791	0.634696	0.650031
ENSMUSG00000030806	Stx1b	1.216	1.30861	-0.0789805
ENSMUSG00000030805	Stx4a	5.62561	5.72063	5.84441
ENSMUSG00000049728	Zfp668	3.42077	3.58774	3.17023
ENSMUSG00000049739	Zfp646	5.81397	6.01211	5.87764
ENSMUSG00000044139	Prss53	-1.74552	-1.15525	-2.53642
ENSMUSG00000030804	Gm21974	-4.83185	-4.56637	-4.83185
ENSMUSG00000096145	Vkorc1	3.14621	3.77103	3.09611
ENSMUSG00000030802	Bckdk	5.9207	6.00231	5.80161
ENSMUSG00000030801	Kat8	3.89346	4.03748	4.07401
ENSMUSG00000030800	Prss8	-2.6047	-2.89942	-3.6405
ENSMUSG00000070371	Prss36	2.29473	1.98499	1.9606
ENSMUSG00000030795	Fus	7.07474	7.00969	6.78197
ENSMUSG00000097751	Gm26690	-4.24691	-4.68802	-3.31584
ENSMUSG00000030793	Pycard	4.14213	3.8149	6.35745
ENSMUSG00000042828	Trim72	-1.84299	-0.147692	1.58227
ENSMUSG00000108437	Gm19366	-2.73928	-2.40739	-3.03207
ENSMUSG00000108696	Gm5738	-4.06236	-3.80165	-4.09194
ENSMUSG00000108381	Gm9299	-3.62043	-3.13707	-3.81203
ENSMUSG00000030786	Itgam	-1.26974	-0.373189	-0.541327
ENSMUSG00000108596	Itgam	-4.83185	-4.71466	-4.83185
ENSMUSG00000030789	Itgax	-2.82517	-3.53329	-3.42912
ENSMUSG00000108729	Gm17831	-4.83185	-4.83185	-4.83185
ENSMUSG00000070369	Itgad	-3.49241	-2.98544	-3.88125
ENSMUSG00000108354	4931431B13Rik	-4.83185	-4.83185	-4.5952
ENSMUSG00000030785	Cox6a2	-2.01702	-1.30541	-1.68669
ENSMUSG00000062944	9130023H24Rik	2.98908	3.35574	3.13833
ENSMUSG00000042178	Armc5	4.90069	5.05881	4.98965
ENSMUSG00000030782	Tgfb1i1	6.43764	7.03935	5.92595
ENSMUSG00000030781	Slc5a2	-2.69335	-2.77299	-2.75073
ENSMUSG00000030780	BC017158	4.78379	4.78579	4.9064
ENSMUSG00000108608	Gm6916	-3.95082	-4.1193	-3.86099
ENSMUSG00000030844	Rgs10	2.29715	1.63776	1.23267
ENSMUSG00000084964	Gm15503	-4.70249	-4.68226	-4.83185
ENSMUSG00000030846	Tial1	5.22959	5.19502	4.91425
ENSMUSG00000108668	Gm45019	-4.38143	-4.55546	-4.45352
ENSMUSG00000030847	Bag3	6.9806	6.96801	6.99415
ENSMUSG00000108795	Gm45121	-4.59841	-4.83185	-4.83185
ENSMUSG00000096557	Gm7258	-4.83185	-4.31165	-4.26895
ENSMUSG00000042105	Inpp5f	3.63482	3.60031	3.42134
ENSMUSG00000081339	Gm16044	-4.34838	-4.01056	-4.34904
ENSMUSG00000048170	Mcmbp	5.56767	5.64165	5.84557
ENSMUSG00000055319	Sec23ip	6.7077	6.83154	6.67831
ENSMUSG00000108600	Gm44671	-4.83185	-4.68802	-4.83185
ENSMUSG00000108540	Gm4768	-4.70729	-4.83185	-4.56738
ENSMUSG00000070366	Plpp4	-4.52133	-4.83185	-4.83185
ENSMUSG00000042055	Wdr11	5.49811	5.38396	5.42481
ENSMUSG00000108481	Gm33248	-4.83185	-4.20883	-4.83185
ENSMUSG00000030849	Fgfr2	4.6185	4.67562	5.05771
ENSMUSG00000082988	Gm5903	-2.12547	-2.68528	-2.34644
ENSMUSG00000030850	Ate1	5.14562	5.10764	5.02722
ENSMUSG00000109016	Gm44647	-3.73785	-3.2541	-3.94471
ENSMUSG00000099422	Gm4275	-4.69656	-4.43301	-3.85774
ENSMUSG00000040331	Nsmce4a	4.64753	4.52686	4.61748
ENSMUSG00000030852	Tacc2	5.33163	4.98642	5.05383
ENSMUSG00000109104	Gm6108	-4.56459	-4.83185	-4.45352
ENSMUSG00000050189	Etos1	-4.83185	-4.83185	-4.47518
ENSMUSG00000040298	Btbd16	-2.47922	-4.00522	-2.38666
ENSMUSG00000040268	Plekha1	4.99007	5.19321	4.8572
ENSMUSG00000006205	Htra1	8.34577	8.26527	8.26554
ENSMUSG00000047517	Dmbt1	-4.83185	-4.83185	-4.23943
ENSMUSG00000013668	4933402N03Rik	-4.54138	-4.83185	-4.83185
ENSMUSG00000006204	5430419D17Rik	-3.31592	-4.83185	-4.47518
ENSMUSG00000040205	Cuzd1	-4.83185	-4.83185	-4.2279
ENSMUSG00000030858	1700007K09Rik	-4.5672	-4.08899	-3.785
ENSMUSG00000040177	2310057M21Rik	2.78579	2.661	3.02351
ENSMUSG00000063179	Pstk	2.97685	2.46442	2.61696
ENSMUSG00000040167	Ikzf5	3.95472	3.77449	4.0353
ENSMUSG00000030861	Acadsb	6.72109	6.2129	6.76651
ENSMUSG00000109399	Gm44982	-2.62783	-3.4336	-2.90541
ENSMUSG00000108964	Gm18600	-3.87456	-4.30888	-4.69445
ENSMUSG00000040148	Hmx3	-4.69988	-4.83185	-4.83185
ENSMUSG00000050100	Hmx2	-4.46473	-4.56637	-4.83185
ENSMUSG00000066979	Bub3	6.15869	5.62694	5.69822
ENSMUSG00000062758	Gm16477	-1.97454	-1.78646	-2.21384
ENSMUSG00000030862	Cpxm2	2.74222	2.59603	2.44322
ENSMUSG00000030930	Chst15	6.5444	6.82564	6.45618
ENSMUSG00000109550	Gm44892	-3.99146	-4.12496	-4.5599
ENSMUSG00000108870	Gm44893	-4.83185	-4.83185	-4.83185
ENSMUSG00000108849	Gm35147	-3.49645	-4.83185	-3.76375
ENSMUSG00000030934	Oat	8.37195	8.04737	8.0201
ENSMUSG00000030946	Lhpp	3.45718	3.14349	3.20297
ENSMUSG00000030956	Fam53b	5.22854	4.64183	4.93874
ENSMUSG00000030960	Mettl10	3.15541	2.98866	2.98915
ENSMUSG00000030965	Fam175b	4.78322	4.92265	4.91777
ENSMUSG00000030967	Zranb1	4.7931	4.93996	4.51423
ENSMUSG00000030970	Ctbp2	5.57074	5.83159	5.7802
ENSMUSG00000109816	4930483O08Rik	-4.60347	-4.55546	-4.69445
ENSMUSG00000030976	Tex36	-4.61488	-4.83185	-4.83185
ENSMUSG00000101546	Gm28747	-4.83185	-4.57684	-4.83185
ENSMUSG00000039990	Edrf1	3.94329	3.81588	3.92452
ENSMUSG00000030981	Mmp21	-4.83185	-4.83185	-4.83185
ENSMUSG00000030979	Uros	2.70003	2.58542	2.67323
ENSMUSG00000030983	Bccip	4.60997	4.58065	4.85267
ENSMUSG00000030986	Dhx32	4.7903	4.7918	4.35884
ENSMUSG00000081431	Gm15483	-2.74728	-3.18645	-2.575
ENSMUSG00000053111	Fank1	-3.94939	-3.42792	-4.23853
ENSMUSG00000054555	Adam12	6.79863	7.11754	6.17131
ENSMUSG00000050066	A130023I24Rik	-4.83185	-4.83185	-4.83185
ENSMUSG00000030994	D7Ertd443e	-3.46119	-2.53182	-4.83185
ENSMUSG00000108702	Gm9333	-1.7553	-1.9494	-1.87753
ENSMUSG00000058325	Dock1	7.38436	7.13661	6.92558
ENSMUSG00000073805	Fam196a	-2.76072	-3.71673	-2.62073
ENSMUSG00000073804	Nps	-4.37402	-3.61673	-4.42563
ENSMUSG00000041836	Ptpre	3.68732	3.87821	3.88677
ENSMUSG00000031004	Mki67	7.76816	5.30405	5.68941
ENSMUSG00000098031	Gm9341	-3.71941	-3.81052	-3.74957
ENSMUSG00000109894	Gm5904	-2.16217	-2.52087	-1.50235
ENSMUSG00000110101	Gm6249	-1.75836	-2.90434	-4.08755
ENSMUSG00000110126	Gm9347	-1.26006	-2.15407	-1.18776
ENSMUSG00000054612	Mgmt	4.61066	3.93955	3.83709
ENSMUSG00000010476	Ebf3	5.56304	5.27026	4.72764
ENSMUSG00000040139	9430038I01Rik	1.32033	0.877515	1.30351
ENSMUSG00000031068	Glrx3	6.29975	5.8257	6.01849
ENSMUSG00000109973	Gm45397	-4.70249	-4.83185	-4.83185
ENSMUSG00000109834	Gm5650	-4.83185	-4.83185	-4.83185
ENSMUSG00000091002	Tcerg1l	-3.8903	-3.95085	-4.29756
ENSMUSG00000041775	Mapk1ip1	4.04787	3.69026	3.76916
ENSMUSG00000041769	Ppp2r2d	4.97888	4.77853	5.05246
ENSMUSG00000078566	Bnip3	7.92791	8.17564	8.39264
ENSMUSG00000110237	Gm18258	-4.83185	-4.83185	-4.68059
ENSMUSG00000098199	Gm9358	-3.67538	-3.97346	-4.36618
ENSMUSG00000056856	Jakmip3	-1.97145	-0.968673	-3.54411
ENSMUSG00000025478	Dpysl4	0.132643	-0.148228	-1.36356
ENSMUSG00000015981	Stk32c	-0.075675	0.0622476	0.329767
ENSMUSG00000015980	Lrrc27	3.57749	3.3834	3.44207
ENSMUSG00000060260	Pwwp2b	3.197	3.45905	3.39047
ENSMUSG00000110115	Gm45329	-4.83185	-4.83185	-4.83185
ENSMUSG00000025477	Inpp5a	5.54672	5.74575	5.60727
ENSMUSG00000041309	Nkx6-2	-4.34563	-3.49733	-3.90099
ENSMUSG00000049571	Cfap46	-1.41736	-1.42786	-1.69137
ENSMUSG00000083626	Gm4459	-2.42147	-2.58614	-2.24784
ENSMUSG00000056777	Rpl21-ps13	-4.83185	-4.83185	-4.53343
ENSMUSG00000109905	Gm7380	-2.3121	-1.98971	-2.21859
ENSMUSG00000025475	Adgra1	-2.38074	-2.22933	-3.54793
ENSMUSG00000109710	Gm4974	-4.83185	-4.34909	-4.83185
ENSMUSG00000066129	Kndc1	-4.83185	-4.3581	-4.68059
ENSMUSG00000086742	Gm16201	0.750508	0.517588	0.431679
ENSMUSG00000073795	6430531B16Rik	-2.4102	-2.23843	-1.778
ENSMUSG00000025473	Adam8	3.14456	3.61476	3.60425
ENSMUSG00000025474	Tubgcp2	4.93465	4.937	4.94717
ENSMUSG00000025470	Zfp511	3.46413	3.58326	3.18399
ENSMUSG00000025469	Msx3	-4.83185	-4.83185	-4.83185
ENSMUSG00000025468	Caly	-4.47959	-4.83185	-4.83185
ENSMUSG00000025467	Prap1	-4.00022	-4.83185	-4.83185
ENSMUSG00000025466	Fuom	2.48675	2.27765	2.23176
ENSMUSG00000025465	Echs1	5.39643	4.82824	5.62979
ENSMUSG00000025464	Paox	3.20163	2.81019	3.19014
ENSMUSG00000039018	Mtg1	2.85065	2.5296	2.53682
ENSMUSG00000045733	Sprn	-0.467868	-0.739483	-2.48702
ENSMUSG00000051180	Olfr522	-4.83185	-4.83185	-4.83185
ENSMUSG00000025461	Cd163l1	-4.59841	-4.83185	-4.83185
ENSMUSG00000054672	5830411N06Rik	-4.83185	-4.83185	-4.83185
ENSMUSG00000109875	Gm45456	-3.39632	-3.18282	-4.1357
ENSMUSG00000060974	Olfr530	-4.42817	-4.83185	-4.83185
ENSMUSG00000109690	Gm6376	-4.83185	-4.83185	-4.67083
ENSMUSG00000093942	Olfr46	-4.83185	-4.1797	-4.83185
ENSMUSG00000110199	Olfr542-ps1	-4.83185	-4.83185	-4.83185
ENSMUSG00000025479	Cyp2e1	-4.69656	-4.52563	-4.83185
ENSMUSG00000025480	Syce1	-3.89449	-3.94398	-2.70988
ENSMUSG00000060314	Zfp941	-0.495758	-0.108875	-0.584639
ENSMUSG00000025481	Urah	-3.74597	-3.69451	-4.54319
ENSMUSG00000038801	Scgb1c1	-4.83185	-4.67522	-4.41644
ENSMUSG00000025484	Bet1l	4.19983	4.54979	4.21089
ENSMUSG00000025485	Ric8a	6.04365	6.25305	5.99425
ENSMUSG00000025486	Sirt3	2.98196	3.06058	2.98145
ENSMUSG00000025487	Psmd13	5.63364	5.61355	5.82048
ENSMUSG00000083396	Gm15542	-0.415369	-0.43267	-0.129489
ENSMUSG00000038745	Nlrp6	-4.83185	-4.83185	-4.6759
ENSMUSG00000062031	Pgghg	5.13981	5.58453	5.45233
ENSMUSG00000025489	Ifitm5	-0.994782	-1.68098	-0.726482
ENSMUSG00000110104	Gm45717	-4.83185	-4.83185	-4.83185
ENSMUSG00000060591	Ifitm2	7.63352	7.00392	7.85305
ENSMUSG00000025491	Ifitm1	5.06133	5.96347	5.0712
ENSMUSG00000110355	Gm7514	-4.56459	-4.37134	-4.36618
ENSMUSG00000025492	Ifitm3	9.62618	10.1104	10.6041
ENSMUSG00000059108	Ifitm6	-1.77003	-1.25966	1.78095
ENSMUSG00000055629	B4galnt4	-2.64191	-2.6043	-1.90406
ENSMUSG00000054065	Pkp3	-0.314347	-0.53298	-0.24268
ENSMUSG00000025494	Sigirr	1.62689	1.78493	1.58554
ENSMUSG00000025495	Ptdss2	4.79844	4.88869	4.79989
ENSMUSG00000038650	Rnh1	7.23798	6.7462	7.7318
ENSMUSG00000110275	Gm5905	2.53539	2.04799	2.41753
ENSMUSG00000025499	Hras	5.0319	4.78635	4.98715
ENSMUSG00000038637	Lrrc56	2.47812	2.17497	2.35838
ENSMUSG00000025500	Lmntd2	-0.817096	0.216823	-0.86405
ENSMUSG00000038618	Rassf7	2.06627	1.13538	1.89729
ENSMUSG00000038611	Phrf1	6.33718	6.47262	6.36349
ENSMUSG00000025498	Irf7	5.17821	8.66192	10.5267
ENSMUSG00000025497	Cdhr5	-4.42817	-3.66806	-3.3302
ENSMUSG00000038580	Sct	-3.67996	-3.26555	-2.04754
ENSMUSG00000025496	Drd4	-1.94015	-0.976257	-1.41741
ENSMUSG00000058886	Deaf1	4.5931	4.36391	4.25106
ENSMUSG00000025505	Tmem80	3.15474	3.36807	2.98159
ENSMUSG00000025504	Eps8l2	-0.0412536	0.320354	-0.0202874
ENSMUSG00000086844	B230206H07Rik	-4.83185	-4.29502	-4.68059
ENSMUSG00000025503	Taldo1	6.08755	5.61001	5.97553
ENSMUSG00000091083	Gm4535	-3.95854	-4.36568	-4.41332
ENSMUSG00000051007	Pddc1	4.60155	4.61365	4.61883
ENSMUSG00000060240	Cend1	1.58791	2.01012	-2.05583
ENSMUSG00000019082	Slc25a22	4.48822	5.53008	6.41396
ENSMUSG00000025507	Pidd1	3.86053	3.18555	3.61602
ENSMUSG00000025508	Rplp2	9.2789	9.15247	9.25734
ENSMUSG00000025509	Pnpla2	6.45881	5.78535	7.07185
ENSMUSG00000048200	Cracr2b	3.89595	3.69017	3.8477
ENSMUSG00000073787	Gm10575	2.60212	2.29252	2.17527
ENSMUSG00000025510	Cd151	7.97156	8.07817	8.23945
ENSMUSG00000038489	Polr2l	4.98104	4.92711	5.02949
ENSMUSG00000025511	Tspan4	7.61579	8.15052	8.08974
ENSMUSG00000025512	Chid1	5.4558	5.69759	5.83522
ENSMUSG00000002957	Ap2a2	8.0084	8.40534	8.3012
ENSMUSG00000048191	Muc6	-4.23674	-4.71466	-4.83185
ENSMUSG00000025515	Muc2	1.74373	3.47421	2.2134
ENSMUSG00000037974	Muc5ac	-4.60347	-4.83185	-4.08347
ENSMUSG00000066108	Muc5b	-4.83185	-4.83185	-4.83185
ENSMUSG00000025139	Tollip	6.37342	6.25531	6.40662
ENSMUSG00000053046	Brsk2	-3.96794	-4.22905	-4.83185
ENSMUSG00000025147	Mob2	4.22944	4.24862	4.24241
ENSMUSG00000037887	Dusp8	2.20807	3.14292	2.25332
ENSMUSG00000110254	RP23-346N11.6	-4.83185	-4.49537	-4.83185
ENSMUSG00000056885	Gm4559	-4.69656	-4.83185	-4.83185
ENSMUSG00000109936	Gm45889	-2.8587	-3.40762	-2.95419
ENSMUSG00000045236	Krtap5-4	-4.83185	-4.83185	-4.69445
ENSMUSG00000083812	Gm5054	-4.83185	-4.83185	-4.83185
ENSMUSG00000045777	Ifitm10	-0.997358	0.150287	-1.14725
ENSMUSG00000007891	Ctsd	9.58784	9.87287	9.51956
ENSMUSG00000031098	Syt8	-2.95205	-2.23935	-2.77449
ENSMUSG00000031097	Tnni2	-4.16445	-4.58548	-3.14028
ENSMUSG00000018819	Lsp1	4.35944	5.04664	4.36317
ENSMUSG00000043795	Prr33	-4.53234	-4.67522	-4.83185
ENSMUSG00000061723	Tnnt3	-1.94215	-1.19575	-2.24543
ENSMUSG00000037772	Mrpl23	4.12895	3.94792	3.8125
ENSMUSG00000000031	H19	5.57962	5.99227	4.15706
ENSMUSG00000110125	Gm45621	-4.83185	-4.67522	-4.10203
ENSMUSG00000048583	Igf2	5.02537	4.83437	5.31646
ENSMUSG00000000215	Ins2	-4.83185	-4.83185	-4.34904
ENSMUSG00000078192	Gm7290	-2.52035	-2.57724	-2.26509
ENSMUSG00000000214	Th	-4.4039	-4.83185	-3.97401
ENSMUSG00000009248	Ascl2	-0.587886	-0.880492	-1.46758
ENSMUSG00000000244	Tspan32	-1.80802	-1.62764	-2.68632
ENSMUSG00000059277	R74862	2.95651	2.72831	2.31997
ENSMUSG00000037706	Cd81	9.22114	9.34394	9.2487
ENSMUSG00000009246	Trpm5	-3.88609	-4.43301	-3.82129
ENSMUSG00000045752	Tssc4	4.31591	4.21777	4.13529
ENSMUSG00000009545	Kcnq1	-0.464195	-0.344744	-0.813171
ENSMUSG00000037664	Cdkn1c	5.2353	3.73937	5.27669
ENSMUSG00000000154	Slc22a18	1.63964	1.02611	2.16746
ENSMUSG00000010760	Phlda2	-3.70222	-3.124	-4.36933
ENSMUSG00000059119	Nap1l4	6.13801	6.21199	6.12807
ENSMUSG00000010755	Cars	5.71278	6.2098	6.50353
ENSMUSG00000082561	Gm15580	-4.83185	-4.83185	-4.56738
ENSMUSG00000045362	Tnfrsf26	3.57144	4.03007	3.87678
ENSMUSG00000010751	Tnfrsf22	3.6337	3.74535	3.9241
ENSMUSG00000037613	Tnfrsf23	5.42649	6.62609	6.33788
ENSMUSG00000037606	Osbpl5	6.36837	6.20556	6.3768
ENSMUSG00000050276	Mrgprg	-4.70729	-4.83185	-4.56738
ENSMUSG00000048965	Mrgpre	2.98358	3.38036	2.78884
ENSMUSG00000031090	Nadsyn1	2.25081	2.28701	2.60526
ENSMUSG00000058454	Dhcr7	3.79896	3.16095	3.24073
ENSMUSG00000031085	Gm498	-4.83185	-4.68226	-4.83185
ENSMUSG00000037541	Shank2	3.15287	2.78073	2.53329
ENSMUSG00000031078	Cttn	8.23911	8.30954	8.25217
ENSMUSG00000085228	Gm14376	-1.49421	-1.83093	-1.3714
ENSMUSG00000037519	Ppfia1	6.46824	6.42767	6.67037
ENSMUSG00000031077	Fadd	3.96028	3.70765	4.13691
ENSMUSG00000031075	Ano1	0.959522	0.557469	1.41092
ENSMUSG00000109009	Gm44929	-4.83185	-4.57684	-4.83185
ENSMUSG00000108874	Gm9711	-4.18113	-4.68226	-4.5385
ENSMUSG00000031073	Fgf15	-4.83185	-4.24899	-4.51745
ENSMUSG00000031072	Oraov1	4.25404	4.24448	4.53074
ENSMUSG00000070348	Ccnd1	8.06042	6.77998	8.79859
ENSMUSG00000048677	Tpcn2	4.90588	4.597	4.977
ENSMUSG00000109305	1810010D01Rik	-2.25981	-2.09174	-1.60934
ENSMUSG00000031070	Mrgprf	5.25743	4.44501	4.25565
ENSMUSG00000051207	Mrgprd	-4.18693	-4.40587	-4.43924
ENSMUSG00000005534	Insr	6.46105	6.60633	6.43823
ENSMUSG00000074497	A430078G23Rik	-4.69988	-4.83185	-4.83185
ENSMUSG00000004568	Arhgef18	5.94148	5.90467	6.01765
ENSMUSG00000069633	Pex11g	1.92531	2.28701	1.9131
ENSMUSG00000040340	1700019B03Rik	-4.46904	-4.50572	-3.97546
ENSMUSG00000047264	Zfp358	4.69079	4.84536	4.46495
ENSMUSG00000004567	Mcoln1	5.75657	5.89031	5.60199
ENSMUSG00000004565	Pnpla6	5.10895	5.38281	4.89901
ENSMUSG00000065952	C330021F23Rik	-3.80335	-2.72702	-3.88407
ENSMUSG00000066902	Rps23-ps2	0.240711	0.209817	0.129358
ENSMUSG00000044433	Camsap3	3.52962	2.83922	3.06431
ENSMUSG00000019470	Xab2	5.41154	5.36299	5.76115
ENSMUSG00000087687	Pet100	4.02136	3.92359	3.78713
ENSMUSG00000004630	Pcp2	-4.83185	-4.83185	-4.2279
ENSMUSG00000004626	Stxbp2	5.49995	5.82084	6.07189
ENSMUSG00000012705	Retn	1.37211	1.74265	1.69606
ENSMUSG00000108859	Gm44776	-3.94137	-4.48288	-4.40662
ENSMUSG00000013974	Mcemp1	-3.99664	-4.25701	-3.29591
ENSMUSG00000089665	Fcor	2.91356	2.98853	2.92505
ENSMUSG00000109277	Gm45230	-3.66116	-4.49537	-4.83185
ENSMUSG00000040236	Trappc5	5.01355	5.31269	5.5113
ENSMUSG00000005540	Fcer2a	-4.83185	-4.56637	-4.83185
ENSMUSG00000074491	Clec4g	-4.46904	-4.55802	-4.20478
ENSMUSG00000074485	Gm7381	-4.04834	-4.42884	-4.56738
ENSMUSG00000040197	Cd209e	-3.59946	-4.83185	-4.5952
ENSMUSG00000031495	Cd209d	-3.50546	-4.4454	-4.27297
ENSMUSG00000065987	Cd209b	-1.22025	-2.38747	-1.92455
ENSMUSG00000040165	Cd209c	-4.83185	-4.83185	-4.06715
ENSMUSG00000097657	Gm7389	-2.54403	-2.05294	-2.99305
ENSMUSG00000109267	Gm45048	-4.69988	-4.44918	-4.38723
ENSMUSG00000109512	Gm45049	-4.83185	-4.83185	-4.83185
ENSMUSG00000109255	Gm7407	-3.44993	-2.80952	-2.78297
ENSMUSG00000074482	Gm16589	-0.668209	-0.257821	0.525489
ENSMUSG00000097544	Gm26750	-4.01808	-4.83185	-4.51487
ENSMUSG00000051906	Cd209f	-3.66443	-4.83185	-4.83185
ENSMUSG00000079168	Cd209g	-4.60747	-4.83185	-4.83185
ENSMUSG00000011832	Evi5l	5.23251	5.02593	4.46786
ENSMUSG00000064125	Prr36	1.15149	2.0043	1.40439
ENSMUSG00000046589	Lrrc8e	2.48229	2.8202	2.24803
ENSMUSG00000002948	Map2k7	5.02624	5.10373	4.81366
ENSMUSG00000089736	Tgfbr3l	-0.802392	-0.499811	-0.802139
ENSMUSG00000011837	Snapc2	3.91773	4.26522	4.0227
ENSMUSG00000048644	Ctxn1	3.67728	3.92819	1.93791
ENSMUSG00000002949	Timm44	5.0873	4.83804	5.16401
ENSMUSG00000040028	Elavl1	5.65568	5.78194	5.66753
ENSMUSG00000023235	Ccl25	1.59759	1.59231	1.43685
ENSMUSG00000109241	Gm7434	-2.59911	-2.68491	-2.79934
ENSMUSG00000108860	Gm6070	-4.83185	-4.83185	-4.83185
ENSMUSG00000008206	Cers4	5.18736	4.87139	5.30243
ENSMUSG00000108829	Vmn2r-ps89	-4.83185	-4.44045	-4.83185
ENSMUSG00000058748	Zfp958	3.10005	3.01091	3.29342
ENSMUSG00000109489	Gm7451	-3.14404	-2.39943	-3.47503
ENSMUSG00000109448	Gm45224	-3.5808	-3.71193	-3.82563
ENSMUSG00000097308	Gm6410	-4.46818	-3.59095	-4.36933
ENSMUSG00000109055	Gm2676	-4.59841	-4.71466	-4.83185
ENSMUSG00000022322	Shcbp1	3.69944	1.28358	2.739
ENSMUSG00000109462	Gm6334	-4.83185	-4.83185	-4.69445
ENSMUSG00000095600	Gm9457	-2.78611	-2.80247	-3.4698
ENSMUSG00000062152	Rpl21-ps14	-3.73912	-4.22786	-3.9075
ENSMUSG00000109295	Gm5739	-4.83185	-4.83185	-4.83185
ENSMUSG00000109181	Gm5605	-3.42157	-3.4338	-3.02066
ENSMUSG00000109266	Gm6426	-4.34762	-4.53843	-4.51956
ENSMUSG00000043192	Gm1840	1.68951	1.76341	1.84686
ENSMUSG00000109543	Gm44844	-4.83185	-4.67522	-4.83185
ENSMUSG00000108852	Gm44911	-3.73726	-3.7915	-3.61973
ENSMUSG00000109127	Gm45158	-4.70729	-4.68226	-4.31035
ENSMUSG00000109134	Gm45076	-4.29294	-4.83185	-4.6759
ENSMUSG00000109056	A630009H07Rik	-0.943294	-1.19494	-0.156035
ENSMUSG00000108913	Gm2448	-4.83185	-4.83185	-4.51745
ENSMUSG00000001300	Efnb2	5.33076	5.45682	5.68141
ENSMUSG00000040459	Arglu1	5.32336	5.18713	5.17407
ENSMUSG00000079157	Fam155a	-4.54138	-4.44045	-4.57434
ENSMUSG00000109183	Gm44761	-4.83185	-4.49537	-4.83185
ENSMUSG00000049717	Lig4	2.3644	2.79325	2.30389
ENSMUSG00000040396	Abhd13	4.74518	4.99842	4.94009
ENSMUSG00000031497	Tnfsf13b	4.64982	5.19141	5.31923
ENSMUSG00000109545	Gm44788	-4.15347	-2.31419	-2.97022
ENSMUSG00000039057	Myo16	1.78265	2.42281	2.73736
ENSMUSG00000109503	Gm44786	-4.83185	-4.49537	-4.83185
ENSMUSG00000109432	Gm44785	-4.83185	-4.83185	-4.83185
ENSMUSG00000096258	Rps16-ps3	-4.83185	-4.83185	-4.83185
ENSMUSG00000109291	Gm45043	-3.79046	-3.18883	-3.40614
ENSMUSG00000109089	4833411C07Rik	-2.55668	-2.01644	-2.13996
ENSMUSG00000038917	3930402G23Rik	-0.463833	-0.000293565	0.0439099
ENSMUSG00000109480	Gm45042	-4.83185	-4.83185	-4.56738
ENSMUSG00000109084	Gm44955	-4.83185	-4.83185	-4.83185
ENSMUSG00000109508	Gm44956	-4.83185	-4.67522	-4.56738
ENSMUSG00000038894	Irs2	6.28833	6.5249	6.59837
ENSMUSG00000096938	9530052E02Rik	-3.63698	-3.16164	-3.90413
ENSMUSG00000108847	B830042I05Rik	-4.83185	-4.83185	-4.42998
ENSMUSG00000031502	Col4a1	13.047	12.8989	12.9144
ENSMUSG00000031503	Col4a2	12.4812	12.5468	12.551
ENSMUSG00000031504	Rab20	3.76438	3.54809	4.4472
ENSMUSG00000031505	Naxd	5.62722	5.80558	5.98019
ENSMUSG00000056228	Cars2	3.82943	3.31545	3.39641
ENSMUSG00000045969	Ing1	5.12168	4.91847	4.77261
ENSMUSG00000031508	Ankrd10	4.39679	4.27522	4.14896
ENSMUSG00000109933	Gm7600	-0.814878	-0.662929	-0.959718
ENSMUSG00000110177	Gm6524	-4.11749	-4.42255	-4.83185
ENSMUSG00000110313	Gm45420	-4.83185	-4.40084	-4.69445
ENSMUSG00000031511	Arhgef7	6.27748	6.32329	6.26547
ENSMUSG00000031512	Tex29	-4.83185	-4.71466	-4.83185
ENSMUSG00000109772	Gm45419	-4.83185	-4.83185	-4.48407
ENSMUSG00000096014	Sox1	-4.59841	-4.62635	-4.83185
ENSMUSG00000109582	4933439N14Rik	-4.69988	-4.83185	-4.83185
ENSMUSG00000000759	Tubgcp3	5.28937	5.26655	5.44335
ENSMUSG00000054910	4931415C17Rik	-2.57543	-2.07587	-3.97672
ENSMUSG00000074469	Gm15348	-4.83185	-4.83185	-4.83185
ENSMUSG00000031441	Atp11a	7.88276	7.96617	8.22456
ENSMUSG00000031442	Mcf2l	2.70728	1.67591	3.18897
ENSMUSG00000082682	Gm15349	-4.83185	-4.83185	-4.69445
ENSMUSG00000031443	F7	0.909171	0.402873	2.32261
ENSMUSG00000031444	F10	-3.58572	-3.624	-2.0703
ENSMUSG00000031445	Proz	-4.25597	-4.62635	-4.57434
ENSMUSG00000038542	Pcid2	4.96515	5.09282	5.01143
ENSMUSG00000031446	Cul4a	6.67817	6.72734	6.73062
ENSMUSG00000031447	Lamp1	9.75924	10.0572	10.064
ENSMUSG00000038515	Grtp1	1.27076	1.45766	1.19817
ENSMUSG00000031448	Adprhl1	-4.59841	-4.83185	-4.83185
ENSMUSG00000038506	Dcun1d2	3.65625	3.77537	3.51949
ENSMUSG00000038497	Tmco3	5.08368	5.40731	4.81434
ENSMUSG00000038482	Tfdp1	6.17213	5.88535	6.05329
ENSMUSG00000031450	Grk1	-3.64398	-3.96968	-3.69014
ENSMUSG00000038457	Tmem255b	-1.04295	-1.5749	-1.57427
ENSMUSG00000031451	Gas6	8.97759	8.88354	8.69855
ENSMUSG00000110278	Gm5608	-3.66105	-3.93406	-3.7109
ENSMUSG00000031452	1700029H14Rik	-3.88079	-3.19083	-4.11404
ENSMUSG00000031453	Rasa3	8.36103	8.1699	8.39314
ENSMUSG00000109617	Gm7669	-4.44002	-4.68226	-4.18564
ENSMUSG00000038416	Cdc16	6.36097	6.44237	5.99482
ENSMUSG00000038398	Upf3a	5.12156	4.86309	4.67644
ENSMUSG00000047710	Champ1	5.04011	4.99621	4.98811
ENSMUSG00000031458	Coprs	2.17322	1.67826	1.64999
ENSMUSG00000068631	Gm7676	-3.64835	-2.21262	-2.05408
ENSMUSG00000038365	Fbxo25	4.6701	4.59052	4.40197
ENSMUSG00000050052	Tdrp	2.04482	1.50127	1.60173
ENSMUSG00000051978	Erich1	2.67073	2.96906	2.84963
ENSMUSG00000047495	Dlgap2	-4.37099	-4.67522	-3.67692
ENSMUSG00000085371	Gm3160	-4.60747	-4.62635	-4.83185
ENSMUSG00000026317	Cln8	4.48857	4.4259	4.72109
ENSMUSG00000071176	Arhgef10	6.01474	5.70244	5.75794
ENSMUSG00000055675	Kbtbd11	4.42624	4.74975	4.51942
ENSMUSG00000049008	BB014433	-4.4039	-4.83185	-4.83185
ENSMUSG00000031461	Myom2	-2.07578	-2.70157	-2.31128
ENSMUSG00000109757	Gm7128	-4.60347	-4.83185	-4.67083
ENSMUSG00000060924	Csmd1	6.00235	5.85675	4.52987
ENSMUSG00000039842	Mcph1	3.65814	3.11865	3.32364
ENSMUSG00000090334	Gm17149	-3.59922	-3.88685	-3.11076
ENSMUSG00000031465	Angpt2	6.34591	7.33396	6.40062
ENSMUSG00000031467	Agpat5	4.64087	4.87533	5.08172
ENSMUSG00000039814	Xkr5	2.12065	-0.544335	1.67722
ENSMUSG00000080726	Gm15366	-4.70729	-4.68802	-4.69445
ENSMUSG00000046354	Defb14	-4.83185	-4.83185	-4.39923
ENSMUSG00000039775	Defb3	-4.25992	-4.83185	-4.51745
ENSMUSG00000031471	Defb8	-4.60347	-4.83185	-4.6759
ENSMUSG00000080894	Defa-ps15	-4.83185	-4.83185	-4.83185
ENSMUSG00000081094	Rpl19-ps11	3.07977	2.81914	3.01751
ENSMUSG00000083218	Gm16425	-4.05352	-3.24424	-2.79387
ENSMUSG00000081920	Gm15359	-4.70249	-4.67522	-4.83185
ENSMUSG00000087153	Gm6483	1.18828	1.74519	2.04912
ENSMUSG00000110669	Gm10060	1.27176	1.99948	2.07902
ENSMUSG00000097230	Gm26853	-3.69252	-4.27737	-4.5385
ENSMUSG00000110591	Gm31371	-4.83185	-4.83185	-4.83185
ENSMUSG00000110460	Gm20786	-4.83185	-4.29959	-4.6759
ENSMUSG00000110649	Gm45695	0.582422	1.0952	0.571102
ENSMUSG00000110589	Gm45754	-4.83185	-4.83185	-4.83185
ENSMUSG00000094421	Gm20778	-4.22795	-3.92057	-4.83185
ENSMUSG00000110458	Gm21769	0.3677	0.84746	0.493159
ENSMUSG00000096401	Gm21811	1.72174	1.90251	1.9758
ENSMUSG00000071796	6820431F20Rik	2.55643	2.98474	3.18186
ENSMUSG00000097263	Gm26804	-4.70249	-4.83185	-4.83185
ENSMUSG00000074449	Gm15319	-4.70249	-4.83185	-4.83185
ENSMUSG00000110637	Gm7807	-4.83185	-4.83185	-4.83185
ENSMUSG00000071793	2610005L07Rik	3.61542	3.99419	4.04214
ENSMUSG00000095766	Gm21182	-4.69656	-4.83185	-4.54319
ENSMUSG00000095403	Gm21092	1.81054	2.2028	2.11699
ENSMUSG00000095294	Gm21119	-4.83185	-4.83185	-4.69445
ENSMUSG00000110699	Gm20946	-4.83185	-4.83185	-4.56738
ENSMUSG00000094534	Gm20945	-4.52747	-4.83185	-4.83185
ENSMUSG00000093800	Gm20796	-4.27601	-4.00344	-2.77737
ENSMUSG00000082976	Gm15056	-3.04786	-4.53843	-1.94468
ENSMUSG00000071165	Gm6040	-4.83185	-4.83185	-4.45352
ENSMUSG00000079120	AY761185	-4.83185	-4.42895	-4.83185
ENSMUSG00000085898	Gm6689	-4.83185	-4.41163	-4.41838
ENSMUSG00000085173	Gm2869	-4.83185	-4.71466	-4.69445
ENSMUSG00000084377	Gm15302	-4.70729	-4.83185	-4.83185
ENSMUSG00000060070	Defa26	-4.83185	-4.83185	-4.51745
ENSMUSG00000081668	Gm7869	-4.48291	-4.83185	-4.83185
ENSMUSG00000044748	Defb1	-1.75723	-2.98231	-0.795722
ENSMUSG00000082698	Gm15316	-4.83185	-4.83185	-4.83185
ENSMUSG00000058568	Defb50	-4.41201	-4.83185	-4.68059
ENSMUSG00000006570	Defb2	-4.37099	-4.83185	-4.83185
ENSMUSG00000048500	Defb15	-4.36478	-4.4454	-4.5952
ENSMUSG00000079112	Fam90a1a	-4.83185	-4.83185	-4.83185
ENSMUSG00000006567	Atp7b	0.90545	2.74673	0.701613
ENSMUSG00000063362	Alg11	4.85111	5.17503	5.06336
ENSMUSG00000037738	Nek5	1.23167	1.21273	2.0671
ENSMUSG00000031478	Nek3	2.08451	1.53416	2.03276
ENSMUSG00000037725	Ckap2	5.96514	3.8677	4.37552
ENSMUSG00000031479	Vps36	5.56391	5.33334	5.46866
ENSMUSG00000031480	Thsd1	3.76089	3.98385	3.43583
ENSMUSG00000090007	Rpl30-ps2	-4.61488	-4.83185	-4.83185
ENSMUSG00000031481	Tpte	-4.69656	-4.32546	-4.42563
ENSMUSG00000031482	Slc25a15	3.21756	2.82744	3.14179
ENSMUSG00000099825	1810012K16Rik	-2.3034	-2.93067	-3.46543
ENSMUSG00000109938	Gm6009	-4.83185	-4.83185	-4.69445
ENSMUSG00000031533	Mrps31	3.15349	3.0227	3.05324
ENSMUSG00000031534	Smim19	3.62255	3.48533	3.56118
ENSMUSG00000037656	Slc20a2	5.09316	5.05419	5.38441
ENSMUSG00000097042	Gm17491	0.392962	-0.431484	-0.399936
ENSMUSG00000008892	Vdac3	5.77247	5.95712	5.86348
ENSMUSG00000031535	Dkk4	-4.60347	-4.83185	-4.83185
ENSMUSG00000031536	Polb	3.92092	4.37553	3.88954
ENSMUSG00000097839	Gm26909	-4.41719	-4.16924	-4.83185
ENSMUSG00000031537	Ikbkb	5.67035	5.85362	5.95781
ENSMUSG00000031538	Plat	6.82934	7.31318	7.04412
ENSMUSG00000031539	Ap3m2	4.66526	4.77645	5.17486
ENSMUSG00000054822	1700041G16Rik	-4.04555	-3.03924	-3.37821
ENSMUSG00000031540	Kat6a	6.6325	6.72816	6.8526
ENSMUSG00000109793	Gm10043	-4.21825	-4.67522	-4.83185
ENSMUSG00000031543	Ank1	-0.54873	-0.293045	-0.558254
ENSMUSG00000031545	Gpat4	6.19655	6.29252	6.39427
ENSMUSG00000031546	Gins4	4.38448	4.05172	4.45388
ENSMUSG00000015341	Golga7	5.79264	5.98897	5.86932
ENSMUSG00000031548	Sfrp1	6.84195	7.71404	6.96092
ENSMUSG00000037492	Zmat4	-4.83185	-4.71466	-4.83185
ENSMUSG00000109419	Gm45163	-4.70249	-4.83185	-4.83185
ENSMUSG00000109299	Gm45164	-4.20379	-4.55546	-4.31035
ENSMUSG00000109141	Gm44619	-4.83185	-4.62635	-4.83185
ENSMUSG00000056313	1810011O10Rik	1.95216	2.32147	0.877139
ENSMUSG00000031549	Ido2	2.56044	3.13132	3.57863
ENSMUSG00000031551	Ido1	-0.327356	-0.0767207	0.670365
ENSMUSG00000031552	Adam18	-1.68867	-2.06388	-1.37242
ENSMUSG00000031553	Adam3	-2.95822	-2.46942	-3.75464
ENSMUSG00000031554	Adam5	2.34536	1.85534	1.13014
ENSMUSG00000037437	Adam32	-1.29038	-0.954911	-0.518206
ENSMUSG00000031555	Adam9	9.19633	9.09875	9.2865
ENSMUSG00000031556	Tm2d2	6.41104	6.24239	6.31371
ENSMUSG00000037406	Htra4	2.3375	3.11543	3.42919
ENSMUSG00000086289	Gm16933	-2.30734	-1.42144	-1.41112
ENSMUSG00000031557	Plekha2	6.86032	7.03182	7.29944
ENSMUSG00000110148	5830408C22Rik	1.14707	0.918527	1.10541
ENSMUSG00000065954	Tacc1	7.35505	7.19813	6.85983
ENSMUSG00000110140	5430421F17Rik	-2.88187	-2.12679	-2.9006
ENSMUSG00000110172	Gm45239	-4.69988	-4.55802	-4.83185
ENSMUSG00000110110	Gm30978	-4.53234	-4.68802	-4.83185
ENSMUSG00000110017	Gm45237	-4.04964	-4.19039	-4.83185
ENSMUSG00000074412	Gm10689	-1.62166	-1.65047	-2.06529
ENSMUSG00000110063	Gm31045	-4.60747	-4.55546	-4.5952
ENSMUSG00000031565	Fgfr1	8.50195	9.30804	8.83274
ENSMUSG00000037363	Letm2	2.33539	2.58902	2.44832
ENSMUSG00000110038	Gm45570	-3.91743	-4.45965	-4.14123
ENSMUSG00000043794	D830025C05Rik	-2.35288	-2.73628	-2.94446
ENSMUSG00000054823	Nsd3	6.68739	6.99737	7.04707
ENSMUSG00000031570	Plpp5	5.13643	5.74519	4.2981
ENSMUSG00000061313	Ddhd2	5.13455	4.81375	4.71683
ENSMUSG00000091514	Gm17484	-1.32508	-1.31703	-1.988
ENSMUSG00000037316	Bag4	3.84632	3.64892	3.68143
ENSMUSG00000037296	Lsm1	3.76434	3.83112	3.79485
ENSMUSG00000031574	Star	-0.727142	-0.707135	-0.748785
ENSMUSG00000031575	Ash2l	5.17675	5.2099	5.23741
ENSMUSG00000031576	Kcnu1	-0.989011	-1.44589	-2.51679
ENSMUSG00000037260	Hgsnat	5.89844	6.0053	5.92083
ENSMUSG00000037251	Pomk	4.48901	4.43297	4.49313
ENSMUSG00000015994	Fnta	5.50319	5.20862	5.07777
ENSMUSG00000037234	Hook3	6.6732	6.49037	6.35852
ENSMUSG00000013878	Rnf170	3.60811	3.34925	3.22199
ENSMUSG00000110317	Gm45250	0.569819	-0.14376	-0.455156
ENSMUSG00000037214	Thap1	2.5188	2.48507	2.47593
ENSMUSG00000109996	Gm31898	-4.83185	-4.83185	-4.83185
ENSMUSG00000109961	Gm45582	-4.4039	-4.83185	-3.59084
ENSMUSG00000109680	Gm45585	-4.30577	-4.83185	-4.69445
ENSMUSG00000100335	2310008N11Rik	-4.83185	-3.87291	-4.83185
ENSMUSG00000110345	Gm45572	-4.83185	-4.68802	-4.83185
ENSMUSG00000085795	Zfp703	5.84556	5.38098	5.14927
ENSMUSG00000109603	Gm45372	-4.83185	-4.83185	-4.03578
ENSMUSG00000110081	Gm19164	-4.83185	-4.41512	-4.69445
ENSMUSG00000031483	Erlin2	5.97675	5.78786	5.75568
ENSMUSG00000031485	Prosc	5.56367	5.43998	5.50902
ENSMUSG00000031486	Adgra2	8.18141	8.63347	7.87736
ENSMUSG00000031487	Brf2	3.38347	3.3385	3.40279
ENSMUSG00000031488	Rab11fip1	1.26737	1.88008	2.10948
ENSMUSG00000039720	Got1l1	-3.06296	-2.90934	-2.23479
ENSMUSG00000031489	Adrb3	0.370751	0.0798325	0.624326
ENSMUSG00000031490	Eif4ebp1	7.05466	7.24076	7.37719
ENSMUSG00000110154	Gm9731	-4.69656	-4.83185	-4.83185
ENSMUSG00000071138	Tex24	-4.83185	-4.83185	-4.83185
ENSMUSG00000031492	Chrnb3	-4.83185	-4.83185	-4.83185
ENSMUSG00000031491	Chrna6	-4.83185	-4.83185	-4.83185
ENSMUSG00000110333	Gm45861	-4.83185	-4.83185	-4.83185
ENSMUSG00000110372	Gm8096	-4.83185	-4.68802	-4.51956
ENSMUSG00000098056	Gm8100	-4.02093	-3.75045	-3.91349
ENSMUSG00000109794	Gm45571	-4.70249	-4.83185	-4.83185
ENSMUSG00000063626	Unc5d	-3.41792	-3.13373	-2.56836
ENSMUSG00000110331	Nudc-ps1	-2.28933	-1.90986	-1.99252
ENSMUSG00000109586	Gm6853	-4.83185	-4.83185	-4.83185
ENSMUSG00000109614	Gm45252	-4.83185	-4.83185	-4.67083
ENSMUSG00000039661	Dusp26	-4.39218	-4.31136	-4.09685
ENSMUSG00000039328	Rnf122	3.46068	3.9235	2.93058
ENSMUSG00000031577	Tti2	3.66758	3.63646	3.80808
ENSMUSG00000031578	Mak16	4.56615	4.61921	4.73968
ENSMUSG00000046152	Fut10	4.80483	4.71139	4.53942
ENSMUSG00000083588	Gm8051	-4.83185	-4.42895	-4.83185
ENSMUSG00000110133	Gm8168	-4.83185	-4.27638	-4.69445
ENSMUSG00000109915	7420700N18Rik	-4.83185	-4.36118	-4.83185
ENSMUSG00000110329	Gm45304	-4.52133	-4.83185	-4.83185
ENSMUSG00000093862	Gm5117	-3.85517	-3.55176	-3.91215
ENSMUSG00000062991	Nrg1	2.04618	2.49929	1.69746
ENSMUSG00000097928	Gm26578	-3.21973	-3.253	-3.66476
ENSMUSG00000083557	Gm6877	-3.31734	-3.5621	-3.51152
ENSMUSG00000031583	Wrn	4.94099	4.82366	4.98166
ENSMUSG00000049184	Purg	2.40733	2.45663	2.02377
ENSMUSG00000048544	5930422O12Rik	-4.70729	-4.83185	-4.83185
ENSMUSG00000109750	Hmgb1-rs17	-4.83185	-4.68226	-4.83185
ENSMUSG00000009628	Tex15	0.547105	0.149236	0.117341
ENSMUSG00000009630	Ppp2cb	5.89974	5.95246	5.80099
ENSMUSG00000052906	Ubxn8	4.03146	3.76981	4.42453
ENSMUSG00000031584	Gsr	5.62501	5.18307	5.82963
ENSMUSG00000049476	1700104B16Rik	-4.46818	-4.83185	-4.41644
ENSMUSG00000031585	Gtf2e2	3.81293	4.40356	3.90539
ENSMUSG00000031586	Rbpms	7.02317	7.31517	6.98692
ENSMUSG00000098166	Gm26978	-4.60347	-4.55546	-4.69445
ENSMUSG00000110663	Gm45816	-4.0432	-4.68802	-4.27123
ENSMUSG00000054618	Gm9951	-2.38817	-2.3131	-2.84622
ENSMUSG00000031516	Dctn6	5.11436	5.10787	4.97316
ENSMUSG00000097257	Gm26768	-2.725	-3.26978	-2.62571
ENSMUSG00000063412	Gm10131	-0.855002	-0.717606	-0.948689
ENSMUSG00000071113	Mboat4	-3.66929	-3.99592	-4.5952
ENSMUSG00000031513	Leprotl1	5.11021	5.45904	5.52402
ENSMUSG00000110247	Gm45269	-4.32588	-3.80582	-4.34667
ENSMUSG00000031532	Saraf	7.08704	7.54197	7.66863
ENSMUSG00000100605	Gm29243	-4.83185	-4.56637	-4.31035
ENSMUSG00000095202	Gm6100	-4.33706	-4.16206	-4.69445
ENSMUSG00000098046	Gm8254	-4.69988	-4.50572	-4.68059
ENSMUSG00000056797	Gm4889	-4.83185	-4.67522	-4.83185
ENSMUSG00000109580	Gm8268	-4.4789	-4.83185	-4.67083
ENSMUSG00000110015	Gm45347	-4.70249	-4.83185	-4.83185
ENSMUSG00000109819	B930018H19Rik	-4.41719	-4.09642	-4.11122
ENSMUSG00000109880	Gm34096	-4.83185	-4.83185	-4.83185
ENSMUSG00000109846	Gm45627	-4.07042	-3.95519	-4.0947
ENSMUSG00000031530	Dusp4	4.16786	4.57381	4.16662
ENSMUSG00000031529	Tnks	6.83372	7.2994	6.82536
ENSMUSG00000054247	Gm9939	-1.80901	-1.47672	-2.23211
ENSMUSG00000109717	Gm34368	-4.83185	-4.83185	-4.83185
ENSMUSG00000110361	Gm8291	-4.69656	-4.83185	-4.48407
ENSMUSG00000110130	Gm45376	-4.83185	-4.20961	-4.83185
ENSMUSG00000097106	Rpl31-ps23	-4.83185	-4.83185	-4.83185
ENSMUSG00000109678	Gm45626	-4.47549	-4.42255	-4.28099
ENSMUSG00000046794	Ppp1r3b	4.41083	5.33917	4.60084
ENSMUSG00000031527	Eri1	4.87026	4.745	4.87843
ENSMUSG00000070056	Mfhas1	5.51976	5.44831	5.49261
ENSMUSG00000109714	Gm45381	-1.31918	-0.666217	-1.06852
ENSMUSG00000109372	Gm19410	-3.88592	-3.53464	-4.6759
ENSMUSG00000055976	Cldn23	-4.70249	-2.9119	-2.38223
ENSMUSG00000109761	5430403N17Rik	-4.83185	-3.8048	-4.06896
ENSMUSG00000098181	Rps12-ps24	-2.27964	-3.29313	-2.31942
ENSMUSG00000050271	Prag1	3.12696	3.82336	2.70613
ENSMUSG00000109704	Gm45568	-3.56679	-3.92909	-4.83185
ENSMUSG00000039633	Lonrf1	3.04804	3.62671	2.34057
ENSMUSG00000098154	Gm5787	-3.87418	-3.57829	-4.12695
ENSMUSG00000109977	Gm19140	-4.83185	-4.71466	-4.83185
ENSMUSG00000039620	6430573F11Rik	-0.310792	-0.912037	-0.0962731
ENSMUSG00000031523	Dlc1	8.16496	8.39264	8.51735
ENSMUSG00000074384	AI429214	2.45658	2.58089	2.64966
ENSMUSG00000109668	Gm8342	-4.83185	-4.83185	-4.83185
ENSMUSG00000109795	Gm45522	-4.44263	-4.68802	-4.47518
ENSMUSG00000039539	Sgcz	-4.83185	-4.83185	-4.83185
ENSMUSG00000081316	Gm16205	-4.56459	-4.83185	-4.41332
ENSMUSG00000039530	Tusc3	5.2212	5.6397	5.48992
ENSMUSG00000109601	Zfp148-ps1	-4.59841	-4.57083	-4.83185
ENSMUSG00000110118	Gm5609	-4.70729	-4.44918	-4.52463
ENSMUSG00000025044	Msr1	2.36569	2.53864	2.69545
ENSMUSG00000109789	Gm2033	-4.83185	-4.83185	-4.83185
ENSMUSG00000031603	Fgf20	-4.83185	-3.21548	-4.16966
ENSMUSG00000039478	Micu3	2.18023	2.50487	2.07246
ENSMUSG00000039470	Zdhhc2	1.21037	0.689389	0.006317
ENSMUSG00000031601	Cnot7	4.87231	5.18409	4.69664
ENSMUSG00000031600	Vps37a	4.93403	5.10354	5.12015
ENSMUSG00000039431	Mtmr7	-3.64437	-2.56077	-3.33922
ENSMUSG00000109658	Gm45660	-3.06116	-3.57443	-3.52438
ENSMUSG00000110315	Gm8423	-4.70729	-4.83185	-4.69445
ENSMUSG00000110032	Gm8436	-4.57792	-4.56507	-4.51956
ENSMUSG00000098050	Gm5345	1.91929	1.72891	2.51506
ENSMUSG00000097474	Gm26584	-3.63441	-4.44045	-3.43913
ENSMUSG00000031596	Slc7a2	5.15967	4.09007	5.12367
ENSMUSG00000031595	Pdgfrl	2.23514	3.65124	2.54085
ENSMUSG00000045636	Mtus1	4.6116	4.24486	4.32107
ENSMUSG00000031594	Fgl1	-1.80615	-1.20523	-2.06456
ENSMUSG00000085445	Gm16348	-3.84785	-3.04683	-4.2671
ENSMUSG00000031592	Pcm1	6.26364	6.3035	5.95836
ENSMUSG00000031591	Asah1	7.41143	7.29515	7.40867
ENSMUSG00000031590	Frg1	4.74431	4.83213	4.79599
ENSMUSG00000098149	Gapdh-ps14	-3.26337	-2.89844	-2.35738
ENSMUSG00000094568	Smarce1-ps1	-0.771642	-1.26023	-1.13561
ENSMUSG00000053038	Gm6180	-0.315329	-0.265727	-0.605296
ENSMUSG00000109974	Gm2221	-4.70249	-4.71466	-4.83185
ENSMUSG00000070047	Fat1	8.91801	9.31418	8.90375
ENSMUSG00000054764	Mtnr1a	-4.83185	-4.3852	-4.83185
ENSMUSG00000031645	F11	-4.54138	-4.18257	-4.10203
ENSMUSG00000109764	Klkb1	-3.60689	-3.45517	-2.94723
ENSMUSG00000079057	Cyp4v3	4.89393	4.88736	5.19656
ENSMUSG00000070044	Fam149a	5.44219	5.24308	5.33969
ENSMUSG00000031639	Tlr3	4.02163	5.52003	6.76103
ENSMUSG00000031626	Sorbs2	6.67091	6.36753	6.99114
ENSMUSG00000031636	Pdlim3	-2.19665	-1.12744	-3.07094
ENSMUSG00000071104	Ccdc110	-4.41719	-3.67853	-4.16115
ENSMUSG00000071103	1700029J07Rik	0.281609	0.181722	0.641576
ENSMUSG00000031634	Ufsp2	5.13291	5.40533	4.98827
ENSMUSG00000050914	Ankrd37	3.71058	3.68785	3.79752
ENSMUSG00000031637	Lrp2bp	-1.25723	-0.68224	-1.85094
ENSMUSG00000038291	Snx25	4.36648	4.53567	4.29138
ENSMUSG00000031631	Cfap97	4.44272	4.40435	4.304
ENSMUSG00000086279	Gm15634	-4.83185	-4.22691	-4.69445
ENSMUSG00000031633	Slc25a4	8.27474	7.66645	7.88504
ENSMUSG00000074978	Actg-ps1	-1.62777	-0.904682	-1.68155
ENSMUSG00000071102	Gm10313	-3.7115	-3.88993	-4.00903
ENSMUSG00000018796	Acsl1	4.15972	3.6347	3.91696
ENSMUSG00000031629	Cenpu	1.37335	-0.522384	1.16024
ENSMUSG00000038225	Primpol	3.38134	3.47014	3.28973
ENSMUSG00000031628	Casp3	3.91857	4.224	4.10946
ENSMUSG00000031627	Irf2	5.60645	6.01949	6.39033
ENSMUSG00000038173	Enpp6	-2.75564	-3.96987	-3.52579
ENSMUSG00000038143	Stox2	4.73346	4.4555	4.33308
ENSMUSG00000038102	Trappc11	5.28548	5.27921	5.24983
ENSMUSG00000031568	Rwdd4a	4.15307	4.22297	4.13491
ENSMUSG00000110363	Gm45576	-4.83185	-4.83185	-4.83185
ENSMUSG00000062458	Gm8623	-1.09263	-0.780634	-1.26525
ENSMUSG00000063049	Ing2	2.89326	2.80888	2.6634
ENSMUSG00000038069	Cdkn2aip	3.04062	3.45661	3.31353
ENSMUSG00000110665	Gm45863	-4.4113	-4.83185	-4.6759
ENSMUSG00000110464	Gm45862	-4.83185	-4.83185	-4.56738
ENSMUSG00000031563	Wwc2	6.66983	7.17804	6.62432
ENSMUSG00000110544	Gm2607	-4.60747	-4.83185	-4.83185
ENSMUSG00000031562	Dctd	2.53372	2.5257	2.59531
ENSMUSG00000031561	Tenm3	6.22503	5.52986	5.46359
ENSMUSG00000110480	Gm32842	-4.83185	-4.68802	-4.83185
ENSMUSG00000100706	Gm19744	-2.79713	-2.06	-0.39586
ENSMUSG00000109907	Gm45321	-4.83185	-4.50572	-4.83185
ENSMUSG00000110051	Gm45322	-4.69988	-4.83185	-4.83185
ENSMUSG00000110246	C130073E24Rik	-4.32358	-4.49625	-4.83185
ENSMUSG00000109897	Gm6458	-4.83185	-4.10541	-4.49237
ENSMUSG00000052825	Gm9892	-0.104218	0.0364638	0.141496
ENSMUSG00000098231	Gm6463	-4.57531	-4.26461	-4.83185
ENSMUSG00000031521	Aga	5.81587	6.14716	5.98083
ENSMUSG00000039396	Neil3	3.14379	0.9586	2.75486
ENSMUSG00000031520	Vegfc	5.41031	5.77904	5.50598
ENSMUSG00000054408	Spcs3	6.01851	5.80812	6.07863
ENSMUSG00000031519	Asb5	-1.51588	-1.19105	-0.815706
ENSMUSG00000031518	Spata4	-4.06278	-4.02161	-4.31922
ENSMUSG00000039375	Wdr17	-2.4686	-1.24313	-3.47374
ENSMUSG00000089719	Gm15758	-4.69988	-4.3852	-3.43993
ENSMUSG00000031517	Gpm6a	1.38462	1.6119	0.582456
ENSMUSG00000109736	Gm8734	-4.83185	-4.83185	-4.83185
ENSMUSG00000038257	Glra3	-4.61488	-4.83185	-4.83185
ENSMUSG00000110164	Gm7351	-4.83185	-4.68802	-4.83185
ENSMUSG00000031613	Hpgd	-0.00160758	0.582882	1.32516
ENSMUSG00000110309	Gm7419	-4.83185	-4.83185	-4.83185
ENSMUSG00000038215	Cep44	3.22493	2.66899	2.86501
ENSMUSG00000038206	Fbxo8	4.17654	4.09565	4.11503
ENSMUSG00000110318	Gm2767	-4.317	-4.68226	-4.34904
ENSMUSG00000110327	Gm17994	-3.38576	-3.547	-3.55126
ENSMUSG00000100510	AV026068	-4.20548	-4.0017	-2.91319
ENSMUSG00000038193	Hand2	2.58833	1.56016	3.36312
ENSMUSG00000109697	Gm45357	-3.75517	-4.83185	-4.83185
ENSMUSG00000097910	5033428I22Rik	-0.690506	-0.86575	-1.21539
ENSMUSG00000109629	Gm45536	-4.52133	-4.17041	-4.68059
ENSMUSG00000031609	Sap30	2.81322	3.89435	3.88613
ENSMUSG00000096917	2500002B13Rik	-0.396244	-0.213391	-1.56199
ENSMUSG00000054717	Hmgb2	5.36554	3.9538	4.7431
ENSMUSG00000109899	Gm6012	-4.22181	-4.71466	-4.56738
ENSMUSG00000031608	Galnt7	3.15911	3.58338	3.01562
ENSMUSG00000070025	Gm10284	-2.43728	-2.06658	-2.01548
ENSMUSG00000109728	Gm45359	-4.47019	-4.68802	-4.83185
ENSMUSG00000110162	Gm45356	-4.70729	-4.83185	-4.83185
ENSMUSG00000096914	Galntl6	-4.83185	-4.83185	-4.42563
ENSMUSG00000110381	Gm45476	-4.83185	-4.83185	-4.45352
ENSMUSG00000057228	Aadat	-3.02695	-3.32995	-2.78299
ENSMUSG00000031647	Mfap3l	1.95353	2.3102	0.622348
ENSMUSG00000109988	Gm45651	-4.83185	-4.83185	-4.83185
ENSMUSG00000038005	Hpf1	3.17769	2.61658	3.07473
ENSMUSG00000004319	Clcn3	4.14853	4.45994	3.78408
ENSMUSG00000045746	B230317F23Rik	-3.03155	-4.07961	-3.80025
ENSMUSG00000031644	Nek1	4.60198	4.75333	4.14659
ENSMUSG00000031642	Sh3rf1	4.20187	4.11007	4.21751
ENSMUSG00000056943	Gm10015	-3.88779	-3.89744	-4.22621
ENSMUSG00000109610	Gm7432	-3.19847	-3.16766	-3.30362
ENSMUSG00000031641	Cbr4	3.403	3.34248	3.25141
ENSMUSG00000058056	Palld	7.73004	8.01198	7.29678
ENSMUSG00000037921	Ddx60	2.42479	4.86467	6.05881
ENSMUSG00000031635	Anxa10	-4.83185	-4.83185	-4.41644
ENSMUSG00000109740	Gm7561	-4.34954	-4.57083	-4.43924
ENSMUSG00000054162	Spock3	-3.11195	-2.66797	-3.87971
ENSMUSG00000098106	Gm5350	-4.45786	-4.49625	-4.05944
ENSMUSG00000094443	Sgol2b	-4.34506	-4.83185	-4.51745
ENSMUSG00000109818	Gm35713	-4.83185	-4.83185	-4.83185
ENSMUSG00000110305	Gm45513	-4.83185	-4.83185	-4.83185
ENSMUSG00000053626	Tll1	4.00348	4.6446	4.39261
ENSMUSG00000037852	Cpe	8.4459	8.30159	8.12282
ENSMUSG00000110368	Gm45518	-4.42817	-4.83185	-4.29756
ENSMUSG00000031604	Msmo1	5.37291	4.32264	5.46179
ENSMUSG00000031605	Klhl2	5.75968	4.84017	6.22992
ENSMUSG00000109613	Gm45405	-4.47384	-4.58548	-4.5385
ENSMUSG00000025521	Tmem192	4.3902	4.28669	5.30844
ENSMUSG00000053490	Trim60	-4.83185	-4.83185	-4.83185
ENSMUSG00000074300	BC030870	-4.83185	-4.83185	-4.83185
ENSMUSG00000109620	RP24-345M16.5	-4.83185	-4.83185	-4.68059
ENSMUSG00000036469	March1	-1.26823	-1.17372	0.0736804
ENSMUSG00000025591	Tma16	3.09003	3.3072	3.106
ENSMUSG00000110500	Gm32568	-2.22785	-3.26224	-3.32206
ENSMUSG00000025519	Tktl2	-4.34214	-3.84535	-4.25067
ENSMUSG00000044014	Npy5r	-4.42817	-4.13093	-4.83185
ENSMUSG00000036437	Npy1r	3.39051	4.56931	1.41536
ENSMUSG00000110533	LOC665443	-4.48291	-3.81078	-3.82887
ENSMUSG00000014907	Naf1	3.9103	4.11998	3.92929
ENSMUSG00000025588	Nat1	-4.83185	-4.49537	-4.83185
ENSMUSG00000051147	Nat2	2.41357	2.41041	2.59021
ENSMUSG00000030735	Gm9755	-0.38405	-0.611554	-0.898479
ENSMUSG00000056426	Nat3	-4.83185	-4.83185	-4.83185
ENSMUSG00000030465	Psd3	4.71793	4.92939	4.53804
ENSMUSG00000053886	Sh2d4a	0.316909	0.387025	-0.377969
ENSMUSG00000110472	Gm45739	-4.83185	-4.83185	-4.83185
ENSMUSG00000110650	Gm19170	-4.83185	-4.58548	-4.83185
ENSMUSG00000036356	Csgalnact1	5.22618	6.3444	4.22406
ENSMUSG00000085487	Gm15654	-4.83185	-4.71466	-4.6759
ENSMUSG00000031864	Ints10	4.12957	3.87693	3.91276
ENSMUSG00000081745	Gm15549	-4.52747	-4.35613	-4.35498
ENSMUSG00000015568	Lpl	8.69131	9.17666	8.2105
ENSMUSG00000036330	Slc18a1	-0.449049	-1.23728	0.0524025
ENSMUSG00000006273	Atp6v1b2	6.50602	6.21981	6.72376
ENSMUSG00000036306	Lzts1	-3.36817	-2.02975	-3.26395
ENSMUSG00000059897	Zfp930	2.36155	2.491	2.61376
ENSMUSG00000110538	Gm33178	-4.572	-4.83185	-4.6759
ENSMUSG00000110657	Gm7684	-3.75042	-3.23936	-3.52815
ENSMUSG00000079038	D130040H23Rik	1.11143	0.719931	0.599859
ENSMUSG00000110514	Gm7688	-4.24946	-4.27296	-4.43924
ENSMUSG00000110444	Gm10033	2.33854	2.45406	2.04428
ENSMUSG00000110474	Gm45848	-4.83185	-4.68226	-4.69445
ENSMUSG00000110536	Gm45850	-4.83185	-4.58548	-4.83185
ENSMUSG00000106683	Gm43263	-4.83185	-4.22011	-4.68059
ENSMUSG00000111594	RP23-468H22.7	0.21889	0.699342	1.08558
ENSMUSG00000060427	Zfp868	2.52239	2.67999	2.44473
ENSMUSG00000091764	Zfp964	0.869228	0.967343	0.704072
ENSMUSG00000054648	Zfp869	3.5909	3.69482	3.60332
ENSMUSG00000092260	Zfp963	0.645635	0.544861	-0.11534
ENSMUSG00000043090	Zfp866	3.91192	3.88334	3.6722
ENSMUSG00000031862	Atp13a1	5.99983	6.09409	6.5794
ENSMUSG00000036246	Gmip	4.14749	3.93487	4.24822
ENSMUSG00000031861	Lpar2	1.11724	0.789688	1.26176
ENSMUSG00000031860	Pbx4	0.99136	0.00282406	-0.0348216
ENSMUSG00000044006	Cilp2	-0.741689	-1.46887	-1.24867
ENSMUSG00000048967	Yjefn3	-0.481447	-0.68808	-1.07578
ENSMUSG00000036199	Ndufa13	6.19916	6.11683	6.20181
ENSMUSG00000047654	Tssk6	-0.339033	-0.392653	0.202561
ENSMUSG00000036180	Gatad2a	6.35243	6.37024	6.45508
ENSMUSG00000110545	Gm7730	-0.325716	-0.697137	0.0914428
ENSMUSG00000031858	Mau2	5.82152	5.89944	5.85067
ENSMUSG00000011306	Sugp1	5.30606	5.37363	5.54733
ENSMUSG00000036151	Tm6sf2	-1.79186	-1.48251	-1.20804
ENSMUSG00000007594	Hapln4	1.77035	3.12208	1.99305
ENSMUSG00000002341	Ncan	-4.83185	-4.29792	-4.5952
ENSMUSG00000036120	Rfxank	3.82091	3.93268	3.68396
ENSMUSG00000071078	Nr2c2ap	2.96552	3.11886	3.52859
ENSMUSG00000002345	Borcs8	5.08526	4.85161	5.03482
ENSMUSG00000079033	Mef2b	-4.83185	-4.57684	-4.36933
ENSMUSG00000002342	Tmem161a	5.32045	5.29909	5.50732
ENSMUSG00000002346	Slc25a42	4.62895	3.07937	3.9343
ENSMUSG00000002343	Armc6	3.0521	2.67795	2.45599
ENSMUSG00000036054	Sugp2	4.64796	4.61046	4.59605
ENSMUSG00000003573	Homer3	5.93086	5.60825	5.453
ENSMUSG00000057788	Ddx49	4.73643	4.81393	4.9481
ENSMUSG00000055681	Cope	6.6882	6.83359	6.58993
ENSMUSG00000087408	Cers1	1.92813	1.32153	0.923756
ENSMUSG00000058301	Upf1	6.40421	6.50454	6.4971
ENSMUSG00000031849	Comp	-2.69597	-0.837506	-2.32632
ENSMUSG00000003575	Crtc1	4.80035	4.71323	4.44473
ENSMUSG00000055707	Klhl26	5.39488	5.61252	5.59038
ENSMUSG00000035964	Tmem59l	1.34767	2.49845	1.32809
ENSMUSG00000007888	Crlf1	8.49391	9.57804	8.55304
ENSMUSG00000058833	2810428I15Rik	4.84767	4.385	4.70202
ENSMUSG00000090137	Uba52	2.84785	2.78232	2.88073
ENSMUSG00000055553	Kxd1	5.18087	4.91044	5.2463
ENSMUSG00000019428	Fkbp8	7.74319	7.6518	7.73529
ENSMUSG00000070002	Ell	6.53189	6.30766	6.82354
ENSMUSG00000019139	Isyna1	7.57794	7.13429	6.40263
ENSMUSG00000070003	Ssbp4	7.02883	6.48408	6.75193
ENSMUSG00000049988	Lrrc25	0.117348	0.0947669	0.113277
ENSMUSG00000038508	Gdf15	3.64404	3.7603	4.04639
ENSMUSG00000056204	Pgpep1	5.54288	5.16149	5.57566
ENSMUSG00000031848	Lsm4	4.70293	4.22715	4.33994
ENSMUSG00000071076	Jund	7.13944	7.50968	6.98983
ENSMUSG00000110622	Gm16486	-3.33465	-3.36014	-4.11583
ENSMUSG00000095026	Gm3336	-4.47019	-4.83185	-4.83185
ENSMUSG00000031842	Pde4c	-2.13	-2.05902	-2.96754
ENSMUSG00000031840	Rab3a	3.16894	2.99231	2.99863
ENSMUSG00000035559	Mpv17l2	4.24619	3.98845	4.32404
ENSMUSG00000031838	Ifi30	5.15653	5.4139	5.54421
ENSMUSG00000031834	Pik3r2	6.75928	6.47688	6.60372
ENSMUSG00000100691	2010320M18Rik	2.43803	2.57689	1.44845
ENSMUSG00000031833	Mast3	5.95055	5.51528	6.192
ENSMUSG00000000791	Il12rb1	-1.3287	-2.00726	0.391151
ENSMUSG00000002910	Arrdc2	4.03228	3.55306	4.63424
ENSMUSG00000002908	Kcnn1	1.85298	1.7822	1.06086
ENSMUSG00000007721	Ccdc124	5.07584	4.93028	4.88037
ENSMUSG00000000792	Slc5a5	-1.83266	-1.72139	-2.55681
ENSMUSG00000045128	Rpl18a	9.26768	9.26146	9.30131
ENSMUSG00000019261	Map1s	5.93662	6.1398	5.72347
ENSMUSG00000101854	1700026F02Rik	-4.69656	-4.83185	-4.83185
ENSMUSG00000110664	Aprt-ps	-2.39416	-3.24479	-4.04721
ENSMUSG00000035439	Haus8	3.51783	3.2133	3.21197
ENSMUSG00000004677	Myo9b	7.32547	7.54139	7.39136
ENSMUSG00000002395	Use1	5.35767	5.373	5.195
ENSMUSG00000002396	Ocel1	3.2821	3.06836	3.3426
ENSMUSG00000002393	Nr2f6	5.53277	5.76444	5.38512
ENSMUSG00000034911	Ushbp1	3.08768	3.2699	3.5124
ENSMUSG00000031820	Babam1	6.15298	6.09707	6.15957
ENSMUSG00000046295	Ankle1	3.34563	0.484199	1.81252
ENSMUSG00000007950	Abhd8	5.14767	5.19822	4.5886
ENSMUSG00000034880	Mrpl34	4.49181	3.99048	3.74324
ENSMUSG00000074247	Dda1	6.12819	6.25133	6.11593
ENSMUSG00000034863	Ano8	5.15098	5.22713	4.81223
ENSMUSG00000007610	Gtpbp3	4.58148	4.38885	4.52676
ENSMUSG00000034845	Plvap	5.79902	6.84917	5.66464
ENSMUSG00000108900	C430049E01Rik	-2.39913	-1.01522	-2.06585
ENSMUSG00000110619	Gm7850	-4.83185	-4.30157	-4.83185
ENSMUSG00000046718	Bst2	6.42893	8.90047	9.80392
ENSMUSG00000031813	Mvb12a	4.84204	5.40203	5.60006
ENSMUSG00000043664	Tmem221	0.48665	2.08496	1.98955
ENSMUSG00000034829	Nxnl1	-4.59841	-4.49537	-4.67083
ENSMUSG00000031808	Slc27a1	4.74343	5.06876	4.94213
ENSMUSG00000031807	Pgls	5.94314	5.65893	5.6649
ENSMUSG00000043243	Fam129c	0.558157	0.571007	0.0351685
ENSMUSG00000034807	Colgalt1	8.29574	8.70468	7.98998
ENSMUSG00000034799	Unc13a	3.89395	4.60265	4.84719
ENSMUSG00000031805	Jak3	5.12488	5.42149	5.49357
ENSMUSG00000079019	Insl3	-0.911966	-0.192627	-0.491674
ENSMUSG00000031803	B3gnt3	5.24033	5.95751	5.79179
ENSMUSG00000110438	Gm45756	-4.19473	-4.22185	-4.43417
ENSMUSG00000110569	Gm18860	-3.80672	-3.11772	-3.4331
ENSMUSG00000070000	Fcho1	1.11601	0.836847	0.547393
ENSMUSG00000110462	Gm45755	-4.83185	-4.48288	-3.79272
ENSMUSG00000110473	Gm29705	-4.70249	-4.68802	-4.83185
ENSMUSG00000110685	Gm5373	-4.83185	-4.83185	-4.2994
ENSMUSG00000056019	Zfp709	3.07081	2.95004	3.13616
ENSMUSG00000089857	Zfp882	0.752561	0.472522	-0.151119
ENSMUSG00000066880	Zfp617	3.33311	3.43184	3.30191
ENSMUSG00000083718	Ccnb2-ps	-4.0685	-3.71885	-4.52463
ENSMUSG00000052446	Zfp961	2.82225	2.61824	2.58728
ENSMUSG00000003484	Cyp4f18	-4.41201	-2.35069	-4.47518
ENSMUSG00000110546	Gm45734	-3.93128	-3.57003	-3.59678
ENSMUSG00000031799	Tpm4	9.4644	9.96626	9.24406
ENSMUSG00000087502	Gm16091	-4.10439	-3.80903	-4.67083
ENSMUSG00000003037	Rab8a	6.40481	6.47667	6.84215
ENSMUSG00000062007	Hsh2d	-4.24731	-3.14239	-0.433319
ENSMUSG00000074240	Cib3	-4.13433	-4.52563	-3.26588
ENSMUSG00000003039	Fam32a	6.04418	6.08688	6.19845
ENSMUSG00000003033	Ap1m1	5.52893	5.36601	5.57718
ENSMUSG00000110443	Gm45749	-0.995682	-1.31547	-1.25817
ENSMUSG00000070713	Gm10282	1.74554	0.218778	0.88795
ENSMUSG00000055148	Klf2	5.09241	4.75235	6.49051
ENSMUSG00000006276	Eps15l1	5.71473	5.80436	6.02949
ENSMUSG00000019732	Calr3	0.564619	0.780418	0.857704
ENSMUSG00000052794	1700030K09Rik	3.11345	3.12248	2.93669
ENSMUSG00000052488	Cherp	6.64327	6.66291	6.78166
ENSMUSG00000019731	Slc35e1	6.19001	6.4526	6.18048
ENSMUSG00000045248	Med26	3.74849	3.99606	3.83375
ENSMUSG00000110446	Gm18646	-2.64758	-2.6863	-2.44873
ENSMUSG00000110532	Gm35857	-2.79149	-3.2072	-2.64596
ENSMUSG00000044600	Smim7	5.03124	4.91157	4.76819
ENSMUSG00000031791	Tmem38a	3.48713	3.17669	2.55654
ENSMUSG00000048148	Nwd1	-1.43369	-1.74013	-2.8843
ENSMUSG00000031622	Sin3b	6.3392	6.49403	6.42304
ENSMUSG00000050147	F2rl3	-1.05951	-0.0905975	-1.32267
ENSMUSG00000110585	Gm45704	-4.70249	-4.83185	-4.83185
ENSMUSG00000004383	Large1	6.53598	6.74162	6.73904
ENSMUSG00000047657	Crry-ps	-1.44537	-1.42653	-0.865091
ENSMUSG00000034518	Hmgxb4	4.15945	4.13856	4.17939
ENSMUSG00000042870	Tom1	4.12145	3.91414	4.18245
ENSMUSG00000110429	Gm2059	-4.60747	-4.83185	-4.83185
ENSMUSG00000005413	Hmox1	7.9741	8.12848	8.42737
ENSMUSG00000005410	Mcm5	4.552	3.36944	4.75247
ENSMUSG00000034472	Rasd2	-1.59128	-0.548989	-1.575
ENSMUSG00000110515	Gm9644	-4.46643	-4.31165	-4.36618
ENSMUSG00000110543	Umpk-ps	-4.69656	-4.83185	-4.67083
ENSMUSG00000049891	Gm7984	-2.31584	-1.81249	-1.06173
ENSMUSG00000110469	Gm10358	-4.37908	-3.90905	-4.21767
ENSMUSG00000031620	1700007B14Rik	-4.48291	-3.87396	-4.5599
ENSMUSG00000101431	Gm7901	-1.04629	-1.98538	-1.11896
ENSMUSG00000098215	Gm7069	-4.39705	-3.81305	-4.00903
ENSMUSG00000110595	Gm7990	-4.33706	-4.4142	-4.68059
ENSMUSG00000087321	Gm5353	-4.52133	-4.83185	-4.83185
ENSMUSG00000031618	Nr3c2	1.53303	1.25497	1.59643
ENSMUSG00000037148	Arhgap10	7.31427	6.99497	7.67155
ENSMUSG00000037134	Prmt9	4.45259	4.25388	4.52564
ENSMUSG00000031617	Tmem184c	5.93344	5.278	5.30793
ENSMUSG00000086451	4933431K23Rik	-1.46605	-1.64761	-1.26184
ENSMUSG00000086781	1700092C02Rik	-4.83185	-4.83185	-4.69445
ENSMUSG00000031616	Ednra	6.53967	6.07978	6.45436
ENSMUSG00000110382	Gm45287	-4.31299	-4.24339	-4.12728
ENSMUSG00000110328	Gm45574	-4.83185	-4.83185	-4.83185
ENSMUSG00000037101	Ttc29	-4.83185	-4.56637	-4.83185
ENSMUSG00000031688	Pou4f2	-4.83185	-4.83185	-4.69445
ENSMUSG00000110057	Gm2225	-0.117669	-0.463599	-0.68121
ENSMUSG00000037070	Rbmxl1	4.29019	4.12813	4.39654
ENSMUSG00000031684	Slc10a7	4.67212	4.71164	5.04696
ENSMUSG00000110244	Gm2253	-2.85818	-2.34275	-3.50664
ENSMUSG00000112190	RP23-183A4.3	-4.69656	-4.83185	-4.69445
ENSMUSG00000109768	Gm45446	-4.83185	-4.83185	-4.6759
ENSMUSG00000031683	Lsm6	3.51012	2.94473	2.83032
ENSMUSG00000069986	Gm8054	-3.56671	-3.7246	-3.36985
ENSMUSG00000109583	Gm45325	-4.83185	-4.30045	-4.83185
ENSMUSG00000071064	Zfp827	2.31305	3.15535	1.97077
ENSMUSG00000031682	1700011L22Rik	-4.41201	-4.62635	-4.83185
ENSMUSG00000037022	Mmaa	2.46217	2.41929	2.53863
ENSMUSG00000031681	Smad1	6.65758	6.68473	6.76055
ENSMUSG00000109945	Gm45601	-3.37813	-4.20883	-4.25067
ENSMUSG00000097975	Gm8079	-4.83185	-4.71466	-4.83185
ENSMUSG00000036990	Otud4	5.5005	5.54031	5.7652
ENSMUSG00000094594	Tpd52-ps	-3.92909	-3.149	-4.0381
ENSMUSG00000058355	Abce1	6.45755	6.32436	6.47234
ENSMUSG00000036977	Anapc10	2.93481	2.99776	3.17395
ENSMUSG00000110188	Gm45432	-4.83185	-4.83185	-4.68059
ENSMUSG00000064325	Hhip	0.959845	-0.0550517	-0.386078
ENSMUSG00000082491	Gm5909	-1.91686	-1.68362	-1.58814
ENSMUSG00000051839	Gypa	-4.60747	-4.83185	-4.83185
ENSMUSG00000042353	Frem3	-4.83185	-4.83185	-4.67083
ENSMUSG00000031715	Smarca5	6.45745	6.54676	6.47918
ENSMUSG00000031714	Gab1	5.00005	5.16171	4.69665
ENSMUSG00000109584	Gm7997	-4.56459	-4.83185	-4.83185
ENSMUSG00000098001	Gm27048	-4.83185	-4.83185	-4.83185
ENSMUSG00000098223	Gm4891	-4.61488	-4.56507	-4.83185
ENSMUSG00000038250	Usp38	4.76715	4.70878	4.97079
ENSMUSG00000094615	Gm4899	-4.56459	-4.57083	-4.69445
ENSMUSG00000109928	Gm45539	-4.83185	-4.83185	-4.69445
ENSMUSG00000037940	Inpp4b	-0.730027	-1.9077e-06	-2.3586
ENSMUSG00000031712	Il15	1.2363	2.1277	3.16107
ENSMUSG00000031711	Zfp330	4.4076	4.49685	4.63988
ENSMUSG00000109643	Gm45298	-4.83185	-4.83185	-4.83185
ENSMUSG00000047747	Rnf150	6.28939	6.48157	5.49759
ENSMUSG00000109600	Gm18212	-4.52747	-3.15125	-3.92244
ENSMUSG00000074228	Gm10645	-2.18359	-2.96003	-3.19182
ENSMUSG00000031709	Tbc1d9	3.66464	4.25246	3.89689
ENSMUSG00000110422	Gm17999	-4.83185	-4.20961	-4.32064
ENSMUSG00000031710	Ucp1	-4.36478	-4.57684	-4.48407
ENSMUSG00000035151	Elmod2	4.27779	4.96388	5.51304
ENSMUSG00000082136	Gm15660	-4.43522	-4.71466	-4.6759
ENSMUSG00000002190	Clgn	-3.03497	-3.09309	-3.38596
ENSMUSG00000063253	Scoc	4.30311	3.9846	3.91623
ENSMUSG00000110617	Gm5910	-2.18024	-2.4992	-2.32649
ENSMUSG00000033938	Ndufb7	5.2997	5.19838	5.27655
ENSMUSG00000031708	Tecr	6.88416	6.51424	6.63491
ENSMUSG00000110471	Gm45823	-2.16689	-2.79656	-3.66066
ENSMUSG00000110690	Gm18001	-4.59841	-4.83185	-4.56738
ENSMUSG00000005483	Dnajb1	5.46483	5.68723	5.96549
ENSMUSG00000019433	Gipc1	5.88393	5.73405	5.84162
ENSMUSG00000057672	Pkn1	6.90672	6.70442	6.8394
ENSMUSG00000019464	Ptger1	1.73301	1.67195	0.950551
ENSMUSG00000005481	Ddx39	4.78692	4.5422	4.65762
ENSMUSG00000002885	Adgre5	5.33116	4.8037	5.24763
ENSMUSG00000096943	Gm26721	-3.93236	-4.58548	-4.83185
ENSMUSG00000013033	Adgrl1	5.60534	5.93277	5.16879
ENSMUSG00000074219	Gm10644	0.273064	-1.09934	-0.28281
ENSMUSG00000005470	Asf1b	3.71496	1.72109	3.24434
ENSMUSG00000005469	Prkaca	6.67344	6.47726	6.38624
ENSMUSG00000079003	Samd1	5.21597	5.2715	4.98991
ENSMUSG00000046408	1700067K01Rik	-3.30349	-2.99657	-3.40394
ENSMUSG00000074217	2210011C24Rik	-2.40636	-4.02824	-2.76427
ENSMUSG00000047986	Palm3	2.00875	-0.641141	0.735784
ENSMUSG00000005465	Il27ra	5.03084	3.74397	4.8383
ENSMUSG00000045232	Rln3	-4.83185	-4.16883	-4.83185
ENSMUSG00000074215	Gm10643	0.654647	0.409078	-0.0417598
ENSMUSG00000031706	Rfx1	4.85463	4.83356	4.7608
ENSMUSG00000037103	Dcaf15	3.98617	3.78547	4.01451
ENSMUSG00000012889	Podnl1	-0.410376	0.790062	-1.88201
ENSMUSG00000036686	Cc2d1a	5.70375	5.81147	5.92693
ENSMUSG00000008129	4930432K21Rik	-0.116515	-0.0125597	0.0583359
ENSMUSG00000056155	Nanos3	-3.05231	-3.25795	-3.43005
ENSMUSG00000097120	Gm26887	-3.85198	-3.96386	-4.31922
ENSMUSG00000097296	Gm26532	0.511498	0.131286	0.40612
ENSMUSG00000035671	Zswim4	5.39561	6.02199	5.59203
ENSMUSG00000019362	D8Ertd738e	5.43349	5.24763	5.44705
ENSMUSG00000004996	Mri1	4.01966	3.99995	3.9771
ENSMUSG00000004994	Ccdc130	3.08002	3.11627	3.14134
ENSMUSG00000034656	Cacna1a	4.6272	4.05966	4.36524
ENSMUSG00000053560	Ier2	4.11565	4.19124	4.56928
ENSMUSG00000097193	Gm26664	-2.32287	-2.83974	-2.93191
ENSMUSG00000001910	Nacc1	7.07463	6.99576	7.22429
ENSMUSG00000001909	Trmt1	5.54175	5.2381	5.37242
ENSMUSG00000001911	Nfix	8.80161	8.63147	8.49476
ENSMUSG00000034041	Lyl1	1.71084	1.93998	1.74055
ENSMUSG00000074203	G430095P16Rik	-0.219402	-0.211093	-0.403682
ENSMUSG00000053226	Dand5	1.97525	1.96048	1.56006
ENSMUSG00000033751	Gadd45gip1	4.59015	4.59845	4.43971
ENSMUSG00000003813	Rad23a	5.60807	5.69302	5.78259
ENSMUSG00000003814	Calr	10.7115	11.4083	11.1088
ENSMUSG00000087685	1700122E12Rik	-3.6076	-3.39273	-4.16077
ENSMUSG00000003808	Farsa	4.84502	4.87002	5.08076
ENSMUSG00000003824	Syce2	2.0248	2.07143	2.17628
ENSMUSG00000003809	Gcdh	4.50996	3.79926	4.37703
ENSMUSG00000054191	Klf1	-1.85032	-2.1224	-3.5724
ENSMUSG00000003812	Dnase2a	4.14757	4.46667	4.38715
ENSMUSG00000053693	Mast1	-4.41719	-3.68999	-4.5952
ENSMUSG00000048617	Rtbdn	-4.83185	-4.71466	-4.83185
ENSMUSG00000052926	Rnaseh2a	4.34741	3.99775	4.90536
ENSMUSG00000005161	Prdx2	7.31517	7.22208	7.78109
ENSMUSG00000052837	Junb	6.88635	7.6312	7.10456
ENSMUSG00000052566	Hook2	4.05906	4.46538	4.27933
ENSMUSG00000052819	Best2	-4.57792	-4.33905	-4.83185
ENSMUSG00000052456	Asna1	5.31064	5.32589	5.51241
ENSMUSG00000041203	2310036O22Rik	6.04734	6.04728	6.08606
ENSMUSG00000031691	Tnpo2	6.60111	6.63816	6.33643
ENSMUSG00000087026	A230103J11Rik	-0.574006	-0.45248	-0.811964
ENSMUSG00000008167	Fbxw9	4.15351	4.2299	3.89376
ENSMUSG00000095845	Gm5741	-4.70729	-4.03795	-4.01074
ENSMUSG00000060038	Dhps	3.5152	3.96395	3.78389
ENSMUSG00000005150	Wdr83	3.93409	3.78589	3.81065
ENSMUSG00000059355	Wdr83os	4.95736	4.65654	4.89207
ENSMUSG00000005142	Man2b1	7.45806	7.52	7.48093
ENSMUSG00000074194	Zfp791	0.504725	0.535719	-0.0683575
ENSMUSG00000110386	Gm42031	1.27861	-0.362696	2.44799
ENSMUSG00000110200	Gm45316	-4.69656	-4.71466	-4.83185
ENSMUSG00000062687	Cks1brt	-4.69656	-4.67522	-4.83185
ENSMUSG00000031696	Vps35	6.96729	6.80094	6.92826
ENSMUSG00000031697	Orc6	3.59446	3.04387	3.53636
ENSMUSG00000031698	Mylk3	-2.00189	-2.55047	-2.92497
ENSMUSG00000036934	4921524J17Rik	3.16801	3.54235	3.22768
ENSMUSG00000109790	Gm45594	-4.36478	-4.1404	-3.86072
ENSMUSG00000031700	Gpt2	3.74253	4.07558	3.83541
ENSMUSG00000031701	Dnaja2	6.64327	6.92927	6.69341
ENSMUSG00000109731	Gm45425	-4.30793	-4.68226	-4.33769
ENSMUSG00000036902	Neto2	1.51244	1.72031	1.26931
ENSMUSG00000031703	Itfg1	6.47942	6.64863	6.66627
ENSMUSG00000109754	Gm45423	-1.96093	-2.37642	-2.1462
ENSMUSG00000036879	Phkb	4.90623	4.48854	4.67195
ENSMUSG00000098439	Hm629797	-4.69656	-4.17497	-4.06275
ENSMUSG00000036872	Abcc12	-4.83185	-4.35242	-3.86733
ENSMUSG00000047866	Lonp2	5.89815	5.91999	6.06493
ENSMUSG00000082484	Gm16177	-4.57531	-4.07087	-4.38216
ENSMUSG00000036840	Siah1a	3.68791	3.89849	3.75661
ENSMUSG00000074178	Gm10638	0.998034	1.1492	0.597964
ENSMUSG00000031652	N4bp1	6.29944	6.94456	7.10253
ENSMUSG00000098434	2010110E17Rik	-4.39196	-1.84661	-1.62695
ENSMUSG00000098534	Gm27167	-4.23348	-4.71466	-2.97604
ENSMUSG00000109706	Fth-ps3	-2.53733	-2.76884	-2.42437
ENSMUSG00000099162	Gm27168	-4.83185	-4.83185	-4.83185
ENSMUSG00000066362	Rps13-ps1	-0.562544	-0.717967	-0.301217
ENSMUSG00000098854	Gm5118	-4.83185	-4.83185	-4.25541
ENSMUSG00000098684	Gm27246	-4.83185	-4.83185	-4.68059
ENSMUSG00000099207	Gm10637	-4.83185	-4.83185	-4.83185
ENSMUSG00000097248	Gm2694	-3.8162	-3.01095	-3.33549
ENSMUSG00000031654	Cbln1	-0.283128	-0.593564	-0.920388
ENSMUSG00000069971	4933402J07Rik	-4.83185	-4.83185	-4.83185
ENSMUSG00000045333	Zfp423	3.17144	2.82662	3.37665
ENSMUSG00000036810	Cnep1r1	4.77371	4.76162	4.60051
ENSMUSG00000031657	Heatr3	4.73229	4.21119	4.48202
ENSMUSG00000055968	Gm9988	-3.24055	-3.14174	-3.42417
ENSMUSG00000062704	9430002A10Rik	-2.85879	-3.4413	-2.98258
ENSMUSG00000036779	Papd5	4.75542	4.96998	4.73671
ENSMUSG00000031659	Adcy7	1.58062	3.31041	1.34342
ENSMUSG00000031660	Brd7	4.89921	4.89826	4.90539
ENSMUSG00000031661	Nkd1	3.81501	3.56471	3.0318
ENSMUSG00000031662	Snx20	0.395309	0.605337	0.833963
ENSMUSG00000055994	Nod2	2.44375	2.19173	3.24569
ENSMUSG00000036712	Cyld	6.0182	5.70947	6.1708
ENSMUSG00000109970	Gm17995	-4.83185	-4.83185	-4.83185
ENSMUSG00000110299	Gm17910	-4.83185	-4.83185	-4.6759
ENSMUSG00000056772	Rps6-ps2	-3.08572	-2.33908	-2.89379
ENSMUSG00000031665	Sall1	-3.68035	-2.5374	-3.19759
ENSMUSG00000094790	Gm6625	-4.57531	-4.83185	-4.69445
ENSMUSG00000069962	Gm5356	-3.77559	-4.22786	-3.76618
ENSMUSG00000043668	Tox3	-3.54929	-2.8265	-2.99334
ENSMUSG00000110332	Gm45396	-4.83185	-4.3373	-4.6759
ENSMUSG00000056608	Chd9	5.97274	5.99651	6.09326
ENSMUSG00000031666	Rbl2	6.20047	5.95369	5.90646
ENSMUSG00000031667	Aktip	4.88863	4.80443	4.18804
ENSMUSG00000109727	Gm45464	-1.92779	-2.23756	-2.48896
ENSMUSG00000033282	Rpgrip1l	3.62438	3.35496	3.55515
ENSMUSG00000055932	Fto	6.66662	6.67056	6.45342
ENSMUSG00000110371	Gm9619	-1.64364	-1.54534	-1.74072
ENSMUSG00000110216	Gm45451	-4.54138	-4.83185	-4.83185
ENSMUSG00000031734	Irx3	1.81795	1.67949	1.8995
ENSMUSG00000099664	Gm28511	-4.83185	-4.83185	-4.57434
ENSMUSG00000031736	Crnde	-0.811415	-1.50599	-1.58016
ENSMUSG00000095651	Gm21817	-3.98335	-4.16924	-4.24328
ENSMUSG00000031737	Irx5	0.0401986	0.160656	-0.348049
ENSMUSG00000110290	Gm45336	-4.59841	-4.83185	-4.83185
ENSMUSG00000031738	Irx6	-4.70729	-4.83185	-4.83185
ENSMUSG00000078967	Gm3272	-1.8103	-1.88341	-2.37064
ENSMUSG00000031740	Mmp2	9.2353	9.27423	8.91157
ENSMUSG00000033192	Lpcat2	-0.0888628	-0.21724	-0.0367449
ENSMUSG00000078144	Capns2	-3.32792	-4.50572	-4.83185
ENSMUSG00000055368	Slc6a2	-1.33016	-2.84366	-3.38388
ENSMUSG00000109651	Gm45463	-4.83185	-4.83185	-4.83185
ENSMUSG00000071047	Ces1a	-2.14452	-2.29262	-3.54616
ENSMUSG00000056973	Ces1d	-3.13382	-3.44332	-3.73413
ENSMUSG00000061959	Ces1e	-4.83185	-4.83185	-4.83185
ENSMUSG00000031725	Ces1f	0.340178	-0.230787	-0.749616
ENSMUSG00000057074	Ces1g	-0.128118	-1.23983	-1.83816
ENSMUSG00000058019	Ces5a	-4.83185	-4.3581	-4.83185
ENSMUSG00000110559	Gm26843	-4.83185	-4.83185	-4.83185
ENSMUSG00000031748	Gnao1	3.87955	3.71354	2.68382
ENSMUSG00000031751	Amfr	6.71028	7.00979	6.85353
ENSMUSG00000031754	Nudt21	5.17474	4.81179	5.07879
ENSMUSG00000033009	Ogfod1	4.70917	4.73328	4.98056
ENSMUSG00000031755	Bbs2	3.81138	3.55285	3.74622
ENSMUSG00000031757	Mt4	-2.39683	-2.70481	0.0855381
ENSMUSG00000031760	Mt3	0.638416	0.303013	1.52678
ENSMUSG00000031762	Mt2	10.2544	9.90919	9.95733
ENSMUSG00000031765	Mt1	10.3405	9.82452	9.78569
ENSMUSG00000110524	Gm45806	-4.70249	-4.09147	-4.56738
ENSMUSG00000032939	Nup93	5.50659	5.5571	6.66626
ENSMUSG00000110679	Rpl10-ps5	-1.5184	-1.72134	-1.66053
ENSMUSG00000110710	C78859	-2.76051	-3.18345	-2.5214
ENSMUSG00000031766	Slc12a3	-4.60347	-4.16406	-3.8034
ENSMUSG00000089712	Gm15889	-4.83185	-4.58548	-4.83185
ENSMUSG00000031770	Herpud1	5.51529	6.02008	5.32999
ENSMUSG00000094257	Ap3s1-ps2	-2.26556	-2.26082	-1.992
ENSMUSG00000097194	9330175E14Rik	-0.00245809	1.35856	3.11191
ENSMUSG00000074151	Nlrc5	3.57108	5.18654	6.87558
ENSMUSG00000034361	Cpne2	6.03981	5.99063	6.09626
ENSMUSG00000031774	Fam192a	5.01058	5.07487	5.41056
ENSMUSG00000050079	Rspry1	4.98052	5.17132	5.01941
ENSMUSG00000031776	Arl2bp	4.99561	4.86768	4.79988
ENSMUSG00000031775	Pllp	-3.18593	-2.61583	-3.92689
ENSMUSG00000031779	Ccl22	-4.83185	-4.83185	-4.31035
ENSMUSG00000031778	Cx3cl1	3.82938	4.81178	3.13617
ENSMUSG00000031780	Ccl17	-4.10651	-3.84515	-4.69445
ENSMUSG00000031781	Ciapin1	3.73375	3.88547	3.96725
ENSMUSG00000090188	Gm7418	-4.34448	-4.33905	-4.25267
ENSMUSG00000031782	Coq9	4.91228	4.7388	4.60796
ENSMUSG00000031783	Polr2c	4.93657	5.03828	4.99819
ENSMUSG00000040631	Dok4	3.69365	3.61387	3.44721
ENSMUSG00000063605	Ccdc102a	5.2828	5.43805	4.6409
ENSMUSG00000061577	Adgrg5	-4.35698	-3.00737	-4.08755
ENSMUSG00000031785	Adgrg1	3.92686	3.70106	4.27192
ENSMUSG00000060470	Adgrg3	3.80498	3.93317	3.83333
ENSMUSG00000031786	Drc7	-4.23541	-3.18313	-4.83185
ENSMUSG00000031787	Katnb1	4.27781	4.01318	4.35011
ENSMUSG00000031788	Kifc3	4.50069	4.9234	4.37419
ENSMUSG00000031789	Cngb1	-0.347249	-0.240727	-1.871
ENSMUSG00000090206	Tepp	-3.93643	-3.32249	-4.83185
ENSMUSG00000046556	Zfp319	4.91226	4.96825	5.0987
ENSMUSG00000031792	Usb1	4.03261	4.31507	4.92589
ENSMUSG00000031790	Mmp15	2.17586	1.91702	1.23924
ENSMUSG00000031796	Cfap20	4.45056	4.4087	4.28888
ENSMUSG00000046707	Csnk2a2	6.02612	6.07922	6.15426
ENSMUSG00000110427	Gm45852	-4.47019	-4.83185	-4.83185
ENSMUSG00000036598	Ccdc113	-2.86696	-3.01495	-2.4134
ENSMUSG00000081436	Gm5912	-3.17754	-3.39593	-3.90549
ENSMUSG00000110483	Gm45702	-4.83185	-4.83185	-4.83185
ENSMUSG00000031669	Gins3	2.00046	1.57645	2.17256
ENSMUSG00000110701	Gm6013	-4.83185	-4.83185	-4.83185
ENSMUSG00000036564	Ndrg4	6.50249	6.37931	5.07768
ENSMUSG00000031671	Setd6	3.38637	3.06684	3.34195
ENSMUSG00000036550	Cnot1	7.51563	7.48166	7.40622
ENSMUSG00000110489	Gm31659	-4.69656	-4.83185	-4.83185
ENSMUSG00000061104	Sap18b	0.590652	1.3513	1.02078
ENSMUSG00000110661	Gm45759	-3.00832	-2.1544	-4.6759
ENSMUSG00000036534	Slc38a7	5.16335	5.16979	5.35224
ENSMUSG00000031672	Got2	7.14387	6.68157	6.94315
ENSMUSG00000110715	Gm5131	-3.9746	-4.21128	-4.40863
ENSMUSG00000081111	Gm5913	-1.2042	-1.79018	-1.44905
ENSMUSG00000098116	Gm7191	-4.11609	-4.68226	-4.13228
ENSMUSG00000109645	Gm45246	-3.44732	-3.59503	-3.64798
ENSMUSG00000110194	Gm7192	-3.61498	-4.10541	-3.7064
ENSMUSG00000036510	Cdh8	-4.83185	-4.3581	-4.83185
ENSMUSG00000086842	Gm15681	-4.83185	-4.71466	-4.5952
ENSMUSG00000071041	Gm15210	0.801206	0.0397969	0.303096
ENSMUSG00000110069	Gm45422	-4.18502	-3.78282	-3.91129
ENSMUSG00000031673	Cdh11	6.55722	7.16205	5.81262
ENSMUSG00000063696	Gm8730	3.08791	2.79872	2.99346
ENSMUSG00000110340	1600027J07Rik	-4.83185	-4.83185	-4.83185
ENSMUSG00000031871	Cdh5	7.98485	8.4594	8.46591
ENSMUSG00000031872	Bean1	1.38629	1.60508	1.34477
ENSMUSG00000110551	Gm45750	-4.69988	-4.83185	-4.83185
ENSMUSG00000035824	Tk2	4.51629	4.5514	4.8007
ENSMUSG00000054400	Cklf	1.76241	1.84772	1.27118
ENSMUSG00000074127	Cmtm2a	-4.83185	-4.83185	-4.83185
ENSMUSG00000110642	Gm45710	-4.83185	-4.83185	-4.83185
ENSMUSG00000031875	Cmtm3	6.57219	6.62131	6.32805
ENSMUSG00000096188	Cmtm4	6.34507	5.98827	5.9757
ENSMUSG00000110486	Gm45877	-4.23699	-4.48288	-4.42998
ENSMUSG00000035770	Dync1li2	7.0109	7.01583	6.52915
ENSMUSG00000052616	Terb1	-2.4928	-3.66037	-3.2853
ENSMUSG00000031878	Nae1	4.04925	3.94426	3.86109
ENSMUSG00000031883	Car7	-0.437825	-0.373463	-0.392522
ENSMUSG00000110607	Gm45843	-4.83185	-4.83185	-4.83185
ENSMUSG00000048371	Pdp2	3.39877	3.20458	3.37944
ENSMUSG00000031881	Cdh16	-4.52747	-4.83185	-4.47518
ENSMUSG00000031880	Rrad	1.8644	1.75773	1.09316
ENSMUSG00000031879	Fam96b	4.22348	4.4672	4.28462
ENSMUSG00000110639	Gm6831	-4.83185	-4.83185	-4.83185
ENSMUSG00000069925	4932416K20Rik	-4.83185	-4.83185	-4.47518
ENSMUSG00000050097	Ces2b	-1.1659	-0.697942	-1.82899
ENSMUSG00000089748	Matr3-ps2	-4.70249	-4.68802	-4.69445
ENSMUSG00000061825	Ces2c	-2.37655	-2.19041	-1.3864
ENSMUSG00000110597	Gm8798	-4.53234	-3.02709	-0.841183
ENSMUSG00000031886	Ces2e	3.25851	2.94842	3.18395
ENSMUSG00000062826	Ces2f	-1.72767	-1.48915	-1.51995
ENSMUSG00000031877	Ces2g	5.70252	5.02509	5.99745
ENSMUSG00000110502	Gm8804	-4.39677	-4.83185	-4.5599
ENSMUSG00000060560	Ces4a	-4.83185	-4.83185	-4.83185
ENSMUSG00000099465	Gm3830	-3.49283	-2.30532	-3.85755
ENSMUSG00000031885	Cbfb	5.16855	5.32286	5.05795
ENSMUSG00000031889	D230025D16Rik	5.39947	5.2852	5.42012
ENSMUSG00000069920	B3gnt9	4.4641	4.89627	3.80539
ENSMUSG00000031887	Tradd	4.02605	4.05778	4.04826
ENSMUSG00000033313	Fbxl8	3.07908	3.26504	2.98333
ENSMUSG00000033249	Hsf4	2.30245	2.06975	2.12096
ENSMUSG00000014776	Nol3	3.35349	3.57129	2.57291
ENSMUSG00000014837	4931428F04Rik	1.73507	1.94459	1.10086
ENSMUSG00000043251	Exoc3l	2.38212	2.82218	2.09555
ENSMUSG00000014859	E2f4	5.70969	5.68501	5.99375
ENSMUSG00000014791	Elmo3	1.83884	2.08209	1.70922
ENSMUSG00000041679	Lrrc29	0.516184	0.664915	0.410273
ENSMUSG00000014856	Tmem208	3.66662	3.66468	3.60427
ENSMUSG00000014778	Fhod1	5.09325	5.03252	4.89491
ENSMUSG00000014786	Slc9a5	3.21558	3.03036	2.70079
ENSMUSG00000014782	Plekhg4	-1.35971	-1.50505	-2.06004
ENSMUSG00000051648	Kctd19	-3.3641	-3.54153	-2.52928
ENSMUSG00000054320	Lrrc36	-2.78001	-3.4264	-3.92405
ENSMUSG00000014846	Tppp3	1.19961	1.04811	1.04487
ENSMUSG00000039199	Zdhhc1	4.88711	4.91113	4.88026
ENSMUSG00000031891	Hsd11b2	-1.4383	-3.1951	-1.85801
ENSMUSG00000013160	Atp6v0d1	6.50004	6.28286	6.45153
ENSMUSG00000005705	Agrp	-4.52747	-3.44302	-4.36933
ENSMUSG00000110686	Gm45855	-0.627629	-0.579501	-0.608871
ENSMUSG00000038604	Fam65a	6.9714	6.82291	6.89964
ENSMUSG00000098120	Gm5914	-2.47562	-2.33092	-2.19205
ENSMUSG00000005698	Ctcf	5.62363	5.60892	5.38009
ENSMUSG00000080021	Gm5915	-2.19103	-2.18137	-3.17543
ENSMUSG00000050357	Carmil2	-0.730421	-0.62915	-1.04484
ENSMUSG00000038000	Acd	4.54348	4.39395	4.43429
ENSMUSG00000005699	Pard6a	2.56622	2.56115	2.65545
ENSMUSG00000013155	Enkd1	2.66551	2.55536	2.8623
ENSMUSG00000013158	4933405L10Rik	-3.64085	-3.803	-3.1072
ENSMUSG00000013150	Gfod2	3.61643	3.40281	3.18782
ENSMUSG00000037415	Ranbp10	5.5982	5.7684	5.64403
ENSMUSG00000031893	Tsnaxip1	-3.30429	-3.73479	-4.54319
ENSMUSG00000036672	Cenpt	4.27275	3.5386	3.533
ENSMUSG00000036442	Thap11	4.98341	4.785	4.73386
ENSMUSG00000110586	4930578M07Rik	-4.83185	-4.83185	-4.48407
ENSMUSG00000008450	Nutf2	4.40261	4.28039	4.29087
ENSMUSG00000036270	Edc4	6.08911	6.2132	5.89486
ENSMUSG00000044287	Nrn1l	-4.83185	-4.33329	-4.83185
ENSMUSG00000048310	Pskh1	5.28545	5.2853	5.23958
ENSMUSG00000031896	Ctrl	-2.35789	-2.11828	-1.6049
ENSMUSG00000031897	Psmb10	4.69949	5.45418	6.65308
ENSMUSG00000035237	Lcat	1.19417	1.67624	2.50293
ENSMUSG00000017765	Slc12a4	6.75434	7.35983	7.08475
ENSMUSG00000110457	Gm45752	-4.28194	-4.83185	-4.83185
ENSMUSG00000031898	Dpep3	-4.48551	-4.57684	-4.24328
ENSMUSG00000053687	Dpep2	0.535288	0.569124	1.07704
ENSMUSG00000031901	Dus2	3.3544	2.96795	3.82015
ENSMUSG00000045538	Ddx28	3.73097	3.52874	4.32187
ENSMUSG00000031902	Nfatc3	6.08557	6.11388	5.96176
ENSMUSG00000084128	Esrp2	2.89638	3.31208	3.09619
ENSMUSG00000086390	1810019D21Rik	0.101922	-0.826145	-0.885557
ENSMUSG00000031903	Pla2g15	6.55484	6.69639	6.51407
ENSMUSG00000031904	Slc7a6	6.1472	6.19252	6.34534
ENSMUSG00000033106	Slc7a6os	4.10893	4.05945	4.01729
ENSMUSG00000060098	Prmt7	4.14981	3.87189	3.98336
ENSMUSG00000097026	Gm26786	-3.6203	-4.83185	-3.76512
ENSMUSG00000031906	Smpd3	4.43167	2.741	4.7057
ENSMUSG00000074113	Gm10629	-4.60347	-4.58548	-4.83185
ENSMUSG00000031907	Zfp90	2.94662	3.3245	2.9975
ENSMUSG00000054069	6030452D12Rik	-3.60676	-4.83185	-3.9899
ENSMUSG00000061048	Cdh3	-0.391004	-0.175407	-0.00426278
ENSMUSG00000060019	Gm10073	4.05797	3.67808	3.92522
ENSMUSG00000000303	Cdh1	-0.820726	-0.798032	0.233989
ENSMUSG00000041949	Tango6	3.3209	3.48175	2.97129
ENSMUSG00000031910	Has3	-2.01761	-1.62919	-1.82
ENSMUSG00000046691	Chtf8	6.53571	6.41457	6.46305
ENSMUSG00000041438	Utp4	5.10548	5.13796	5.26357
ENSMUSG00000074108	Rpl10-ps2	-3.78324	-3.68537	-4.16729
ENSMUSG00000041308	Sntb2	6.56031	6.44994	6.27128
ENSMUSG00000031913	Vps4a	5.62099	5.54105	5.46581
ENSMUSG00000083734	Gm16209	-3.79454	-3.44043	-3.82274
ENSMUSG00000078931	Pdf	-1.62219	-1.4745	-2.11897
ENSMUSG00000031916	Cog8	4.68712	4.92904	5.14469
ENSMUSG00000031917	Nip7	4.00292	3.96894	4.25588
ENSMUSG00000031919	Tmed6	-4.83185	-4.55546	-4.83185
ENSMUSG00000031921	Terf2	4.64038	4.59589	4.59509
ENSMUSG00000031924	Cyb5b	7.35112	6.99226	7.48278
ENSMUSG00000057657	Rps18-ps3	1.77662	1.4103	1.40131
ENSMUSG00000003847	Nfat5	7.03154	7.5029	7.24595
ENSMUSG00000003849	Nqo1	3.85886	3.35569	3.26904
ENSMUSG00000003848	Nob1	4.42072	4.08559	4.60989
ENSMUSG00000031930	Wwp2	4.6364	4.66884	4.95489
ENSMUSG00000059775	Rps26-ps1	2.58753	2.21261	2.15866
ENSMUSG00000039067	Psmd7	6.26826	6.41101	6.57096
ENSMUSG00000110508	Gm8940	-4.69988	-4.83185	-4.83185
ENSMUSG00000109868	Gm45529	-4.83185	-4.58548	-4.83185
ENSMUSG00000110613	Lncbate1	-4.54138	-4.10485	-4.83185
ENSMUSG00000038872	Zfhx3	5.26755	5.61365	4.96656
ENSMUSG00000097393	D030068K23Rik	-0.587996	-3.77095	-0.407189
ENSMUSG00000110528	Gm1943	-1.2367	-0.599619	-1.00793
ENSMUSG00000031727	Pmfbp1	-4.48035	-4.05888	-4.48407
ENSMUSG00000037993	Dhx38	5.97623	5.98043	6.07942
ENSMUSG00000031723	Txnl4b	3.17105	2.9469	3.16128
ENSMUSG00000031722	Hp	9.14816	8.94469	9.40208
ENSMUSG00000031730	Dhodh	3.39548	2.79109	3.56008
ENSMUSG00000048827	Pkd1l3	-2.17468	-2.22281	-2.30682
ENSMUSG00000031729	Ist1	5.61331	5.53813	5.65154
ENSMUSG00000031728	Zfp821	3.25409	3.63141	3.22051
ENSMUSG00000069895	Atxn1l	5.74247	5.73598	5.71708
ENSMUSG00000031731	Ap1g1	6.57205	6.67204	6.64427
ENSMUSG00000031732	Phlpp2	4.04996	3.88885	4.10807
ENSMUSG00000085678	Gm16349	-4.83185	-4.83185	-4.69445
ENSMUSG00000001672	Marveld3	-3.88424	-3.94605	-3.50223
ENSMUSG00000110707	Gm45795	-4.83185	-4.83185	-4.69445
ENSMUSG00000110507	Gm45794	-4.83185	-4.83185	-4.48407
ENSMUSG00000044676	Zfp612	1.29165	0.778091	0.991399
ENSMUSG00000095941	Gm21964	-4.83185	-4.48288	-4.83185
ENSMUSG00000003657	Calb2	-3.99343	-1.13541	-3.28532
ENSMUSG00000046441	Cmtr2	2.32371	2.14142	2.28801
ENSMUSG00000059854	Hydin	-3.55459	-3.29401	-3.0771
ENSMUSG00000010936	Vac14	4.78571	4.76821	4.93027
ENSMUSG00000033763	Mtss1l	4.46248	4.5559	3.26181
ENSMUSG00000031750	Il34	3.43059	2.58908	3.29225
ENSMUSG00000033732	Sf3b3	7.04565	6.87913	7.3371
ENSMUSG00000031753	Cog4	6.01938	5.83272	6.18535
ENSMUSG00000097380	Gm26816	-3.46829	-3.29517	-2.92099
ENSMUSG00000033703	Fuk	3.64986	3.72278	3.29112
ENSMUSG00000031749	St3gal2	7.28537	7.21652	7.31203
ENSMUSG00000015023	Ddx19a	5.01639	5.12207	5.10525
ENSMUSG00000033658	Ddx19b	3.72991	3.64511	3.79895
ENSMUSG00000031960	Aars	7.09888	7.60947	7.71291
ENSMUSG00000033633	Clec18a	-4.53234	-4.02438	-4.83185
ENSMUSG00000033624	Pdpr	5.11306	5.12875	5.13367
ENSMUSG00000084808	9430091E24Rik	-0.665239	-0.940788	-1.12221
ENSMUSG00000003316	Glg1	8.80416	9.01757	8.52341
ENSMUSG00000033596	Rfwd3	5.17052	4.85764	5.2976
ENSMUSG00000012519	Mlkl	5.02708	6.26667	7.44282
ENSMUSG00000033579	Fa2h	-4.70729	-3.9949	-3.80241
ENSMUSG00000031959	Wdr59	4.45632	4.63169	4.53372
ENSMUSG00000033545	Znrf1	6.25004	6.53106	6.68505
ENSMUSG00000031958	Ldhd	2.04043	0.173983	3.32086
ENSMUSG00000055835	Zfp1	2.86745	2.8996	3.18632
ENSMUSG00000031957	Ctrb1	-4.83185	-4.71466	-4.83185
ENSMUSG00000031955	Bcar1	6.73854	7.21538	7.08088
ENSMUSG00000031954	Cfdp1	5.66057	5.61053	5.44391
ENSMUSG00000031953	Tmem170	1.93521	2.09303	1.76507
ENSMUSG00000031952	Chst5	-4.83185	-2.64278	-4.83185
ENSMUSG00000031951	Tmem231	3.96048	3.52502	3.57687
ENSMUSG00000031950	Gabarapl2	4.61214	4.76135	4.67574
ENSMUSG00000031949	Adat1	2.19089	1.74628	1.65347
ENSMUSG00000031948	Kars	6.47299	6.45092	6.91981
ENSMUSG00000033430	Terf2ip	4.21238	4.17365	4.12356
ENSMUSG00000092086	Gm6793	-3.9681	-4.06745	-3.47351
ENSMUSG00000110435	Gm3635	-4.70249	-4.53843	-4.43694
ENSMUSG00000031772	Cntnap4	-4.83185	-4.58548	-4.83185
ENSMUSG00000078908	Mon1b	5.14938	5.14253	5.17344
ENSMUSG00000033409	Syce1l	-3.99613	-4.09649	-4.08039
ENSMUSG00000031767	Nudt7	3.01583	2.88547	2.90813
ENSMUSG00000046844	Vat1l	-4.59841	-4.42895	-4.67083
ENSMUSG00000004637	Wwox	3.88695	3.88663	3.93511
ENSMUSG00000110592	4930488N15Rik	-4.48035	-4.83185	-4.5599
ENSMUSG00000055435	Maf	6.59116	5.83739	6.65313
ENSMUSG00000110620	Gm45733	-4.08355	-4.22751	-4.5385
ENSMUSG00000034467	Dynlrb2	-3.65782	-2.67747	-4.41644
ENSMUSG00000031758	Cdyl2	2.2908	2.65119	2.4127
ENSMUSG00000014633	Cmc2	3.07331	2.26211	2.51026
ENSMUSG00000031756	Cenpn	3.32876	1.38551	2.3998
ENSMUSG00000047388	Atmin	4.37368	4.46465	4.50115
ENSMUSG00000031847	1700030J22Rik	-0.872479	0.0727254	-0.0784259
ENSMUSG00000034424	Gcsh	4.42513	3.84609	3.8496
ENSMUSG00000034416	Pkd1l2	-2.84289	-2.8322	-0.989093
ENSMUSG00000031845	Bco1	-0.105983	-1.41586	1.15305
ENSMUSG00000052557	Gan	5.87602	5.54263	5.48615
ENSMUSG00000034390	Cmip	6.1919	6.49598	6.3265
ENSMUSG00000034330	Plcg2	1.04423	1.30859	0.835002
ENSMUSG00000034308	Sdr42e1	2.31714	2.05034	2.20897
ENSMUSG00000110151	Gm45526	-4.1678	-4.57684	-4.83185
ENSMUSG00000031844	Hsd17b2	-4.83185	-4.25719	-4.83185
ENSMUSG00000031843	Mphosph6	3.2891	3.39355	2.98122
ENSMUSG00000074065	Gm10617	-3.97321	-4.46828	-4.40662
ENSMUSG00000031841	Cdh13	4.9156	5.12535	4.26667
ENSMUSG00000110662	Gm45722	-4.83185	-4.83185	-4.83185
ENSMUSG00000031839	Hsbp1	6.62371	6.6036	6.55399
ENSMUSG00000074064	Mlycd	3.56445	3.32467	3.57015
ENSMUSG00000074063	Osgin1	2.10277	2.01461	2.47971
ENSMUSG00000031837	Necab2	-3.48898	-2.85648	-3.991
ENSMUSG00000034224	Slc38a8	-3.97847	-4.62635	-4.83185
ENSMUSG00000031835	Mbtps1	7.6967	7.77525	7.48045
ENSMUSG00000034189	Hsdl1	4.36287	4.1991	4.47355
ENSMUSG00000031831	Dnaaf1	-4.16521	-3.76988	-3.78505
ENSMUSG00000031832	Taf1c	3.68292	3.59698	3.66129
ENSMUSG00000081378	Rps13-ps4	-0.983413	-1.49919	-1.79042
ENSMUSG00000024266	Adad2	-4.83185	-4.83185	-4.83185
ENSMUSG00000045246	Kcng4	-1.27379	-2.52778	-2.23987
ENSMUSG00000023336	Wfdc1	-3.92298	-3.5143	-4.56738
ENSMUSG00000034112	Atp2c2	-4.30793	-4.58548	-2.81743
ENSMUSG00000034105	Tldc1	3.42017	3.6483	3.70827
ENSMUSG00000031827	Cotl1	6.69402	6.5665	5.93247
ENSMUSG00000031828	Klhl36	3.68603	3.81665	3.66481
ENSMUSG00000031826	Usp10	5.26679	4.98776	5.04733
ENSMUSG00000031825	Crispld2	6.26072	5.91154	6.99399
ENSMUSG00000031823	Zdhhc7	5.52936	5.3882	5.68862
ENSMUSG00000031824	6430548M08Rik	4.49604	3.72187	4.89186
ENSMUSG00000042269	Fam92b	-4.12463	-4.83185	-4.31035
ENSMUSG00000097960	A330074K22Rik	1.76562	1.55677	1.93003
ENSMUSG00000031822	Gse1	5.3308	5.4301	5.73491
ENSMUSG00000097983	Gm26971	-4.60747	-4.42895	-4.24741
ENSMUSG00000031821	Gins2	3.59247	2.5596	3.69971
ENSMUSG00000097702	Gm26739	-4.16983	-4.30888	-4.2279
ENSMUSG00000043687	1190005I06Rik	-3.12278	-4.53843	-3.66469
ENSMUSG00000097919	Gm27021	-4.69988	-4.83185	-4.5599
ENSMUSG00000031819	Emc8	4.56694	4.38381	4.35437
ENSMUSG00000031818	Cox4i1	7.33661	7.22974	7.10878
ENSMUSG00000097895	Gm18709	-4.83185	-4.71466	-4.69445
ENSMUSG00000041515	Irf8	4.35038	4.4521	5.16823
ENSMUSG00000097336	Fendrr	2.11734	1.80306	2.55071
ENSMUSG00000042812	Foxf1	5.04322	5.45563	5.87018
ENSMUSG00000031816	Mthfsd	4.55431	4.60514	4.51015
ENSMUSG00000046714	Foxc2	2.48038	2.90075	2.148
ENSMUSG00000097084	Foxl1	-2.28294	-0.79001	-1.38516
ENSMUSG00000097384	Gm26815	-4.53234	-4.09147	-4.67083
ENSMUSG00000097783	Gm26747	-4.83185	-4.34666	-4.83185
ENSMUSG00000031809	1700018B08Rik	-4.83185	-4.83185	-4.83185
ENSMUSG00000052934	Fbxo31	4.99039	4.5272	5.14192
ENSMUSG00000097987	Gm17786	-3.67089	-4.05664	-3.91218
ENSMUSG00000031812	Map1lc3b	7.75302	7.88294	7.83059
ENSMUSG00000061410	Zcchc14	6.50678	6.45434	6.10814
ENSMUSG00000098221	Gm27030	-2.04213	-2.66921	-3.17741
ENSMUSG00000110673	Gm45833	-4.1478	-4.04241	-4.69445
ENSMUSG00000025318	Jph3	-0.764989	-1.45787	-1.92026
ENSMUSG00000040263	Klhdc4	4.45555	4.47617	4.60713
ENSMUSG00000110631	Gm45836	6.9628	6.26732	6.25982
ENSMUSG00000097812	Gm26812	-4.83185	-4.83185	-4.69445
ENSMUSG00000040010	Slc7a5	4.85158	5.14069	5.8675
ENSMUSG00000025317	Car5a	-4.46473	-4.49537	-4.69445
ENSMUSG00000025316	Banp	4.0168	4.38155	4.21609
ENSMUSG00000091952	Gm17709	-1.88204	-1.56575	-2.08049
ENSMUSG00000043903	Gm22	0.916949	3.26578	0.276675
ENSMUSG00000049577	Zfpm1	4.38539	5.05682	4.80105
ENSMUSG00000109957	Gm45353	-3.08268	-3.26933	-3.82971
ENSMUSG00000039079	Trhr2	-3.88991	-3.76218	-4.35206
ENSMUSG00000093682	Gm20681	-4.83185	-4.83185	-4.83185
ENSMUSG00000017478	Zc3h18	6.15544	6.18736	6.18868
ENSMUSG00000046108	Il17c	-4.59841	-4.33329	-4.83185
ENSMUSG00000006519	Cyba	6.52266	6.5391	6.5706
ENSMUSG00000006517	Mvd	3.99731	2.91158	3.50057
ENSMUSG00000110656	Gm20735	-4.33536	-4.34909	-4.35498
ENSMUSG00000006587	Snai3	-4.83185	-4.42021	-4.83185
ENSMUSG00000014470	Rnf166	4.80179	4.99995	4.9531
ENSMUSG00000049482	Ctu2	3.34912	3.58518	3.66257
ENSMUSG00000014444	Piezo1	8.17222	8.10636	8.17296
ENSMUSG00000006585	Cdt1	3.58951	2.71768	3.86067
ENSMUSG00000006589	Aprt	5.91926	5.52894	5.6774
ENSMUSG00000015027	Galns	5.27665	5.31958	5.51221
ENSMUSG00000110658	Gm45857	-4.42817	-4.56637	-4.6759
ENSMUSG00000015013	Trappc2l	3.8674	3.86629	3.77692
ENSMUSG00000069867	Pabpn1l	-3.76086	-4.67522	-4.21337
ENSMUSG00000006362	Cbfa2t3	3.23547	3.00221	3.05233
ENSMUSG00000085917	Gm15899	-3.62696	-3.22981	-3.47615
ENSMUSG00000110682	Gm45801	-4.45786	-3.80616	-3.82315
ENSMUSG00000015016	Acsf3	3.3944	3.45718	3.37624
ENSMUSG00000110525	Gm45893	-4.46473	-4.68226	-4.83185
ENSMUSG00000095762	Gm16378	0.388957	-0.0174728	-0.0702085
ENSMUSG00000031962	Cdh15	-3.96067	-1.5115	-0.807667
ENSMUSG00000035569	Ankrd11	7.75105	8.05229	7.8661
ENSMUSG00000000738	Spg7	5.51829	5.62837	5.43891
ENSMUSG00000000740	Rpl13	9.47582	9.2048	9.36394
ENSMUSG00000034796	Cpne7	0.853629	2.42028	0.278691
ENSMUSG00000000739	Sult5a1	1.68469	0.855143	2.12719
ENSMUSG00000110537	Gm4316	0.59296	-0.80673	-0.888431
ENSMUSG00000019278	Dpep1	9.13726	8.9458	9.50058
ENSMUSG00000000743	Chmp1a	6.58679	6.53248	6.69016
ENSMUSG00000069862	Rps12-ps9	-0.280446	-0.221267	-0.482539
ENSMUSG00000048478	Spata33	0.831285	-0.312295	-0.0640241
ENSMUSG00000033862	Cdk10	4.53156	4.32794	4.28776
ENSMUSG00000033594	Spata2l	2.25487	2.18751	1.74675
ENSMUSG00000001062	Vps9d1	4.03756	4.01708	3.74407
ENSMUSG00000001065	Zfp276	4.51297	4.39798	4.45451
ENSMUSG00000032815	Fanca	3.14658	1.28436	3.05875
ENSMUSG00000010154	Spire2	1.74308	1.37013	2.28132
ENSMUSG00000001472	Tcf25	8.18033	8.37759	8.18667
ENSMUSG00000074037	Mc1r	-2.93659	-3.00591	-4.34667
ENSMUSG00000062380	Tubb3	4.93811	5.85878	4.76057
ENSMUSG00000001482	Def8	5.4607	5.39043	5.28243
ENSMUSG00000031967	Afg3l1	5.42946	5.57477	5.4801
ENSMUSG00000031970	Dbndd1	-3.44691	-1.86368	-3.80542
ENSMUSG00000040220	Gas8	4.35029	3.94271	4.36127
ENSMUSG00000039960	Rhou	5.51811	5.18773	4.92912
ENSMUSG00000110599	6030466F02Rik	-4.83185	-4.44045	-4.83185
ENSMUSG00000097203	4732419C18Rik	-4.83185	-4.83185	-4.83185
ENSMUSG00000019478	Rab4a	2.91379	2.83266	2.41984
ENSMUSG00000085030	2810455O05Rik	-0.622795	-2.41633	-1.70382
ENSMUSG00000031971	Ccsap	2.39573	0.873872	1.54136
ENSMUSG00000083911	Gm4342	-1.90869	-1.94389	-1.81657
ENSMUSG00000031972	Acta1	-2.70911	-1.43821	-2.90952
ENSMUSG00000039509	Nup133	4.95588	4.57638	4.7243
ENSMUSG00000031974	Abcb10	3.93472	3.62299	3.72797
ENSMUSG00000038697	Taf5l	4.24356	4.11865	4.22414
ENSMUSG00000110612	Gm17827	-4.83185	-4.42021	-4.30225
ENSMUSG00000031976	Urb2	4.32751	4.2061	4.37509
ENSMUSG00000089704	Galnt2	2.80053	3.24677	2.57734
ENSMUSG00000050751	Pgbd5	2.72691	1.12084	2.97341
ENSMUSG00000031979	Cog2	4.64012	4.8874	4.72924
ENSMUSG00000031980	Agt	3.15099	2.68539	2.94468
ENSMUSG00000031981	Capn9	0.925094	-2.83011	0.83888
ENSMUSG00000031983	2310022B05Rik	6.97328	6.93202	6.85798
ENSMUSG00000037300	Ttc13	5.56236	5.65156	5.53396
ENSMUSG00000031982	Arv1	1.28688	1.4339	1.52887
ENSMUSG00000043068	Fam89a	-4.69656	-2.49456	-4.21767
ENSMUSG00000110666	Gm9172	-4.69656	-4.83185	-4.83185
ENSMUSG00000110550	Gm45856	-4.69656	-4.83185	-4.67083
ENSMUSG00000036913	Trim67	-3.20121	-4.11927	-3.92518
ENSMUSG00000090118	Gm16163	-3.82547	-4.03011	-4.13257
ENSMUSG00000031984	2810004N23Rik	4.3942	4.33874	4.38118
ENSMUSG00000031985	Gnpat	5.20901	5.02857	4.91608
ENSMUSG00000074030	Exoc8	5.09638	5.08299	4.90948
ENSMUSG00000031986	Sprtn	4.77417	4.78273	4.85962
ENSMUSG00000031987	Egln1	6.9018	7.82885	6.93247
ENSMUSG00000056820	Tsnax	6.00328	5.92713	5.93799
ENSMUSG00000110683	Gm45874	-4.70729	-4.83185	-4.67083
ENSMUSG00000043051	Disc1	0.208037	0.99309	0.201485
ENSMUSG00000001995	Sipa1l2	5.93329	6.3271	5.66749
ENSMUSG00000050930	Map10	2.04216	2.28005	2.63257
ENSMUSG00000031851	Ntpcr	3.56753	3.18082	3.26767
ENSMUSG00000060212	Pcnx2	-3.79254	-3.98147	-4.83185
ENSMUSG00000031853	Map3k21	-3.33575	-1.60183	-2.7722
ENSMUSG00000033998	Kcnk1	-2.36649	-3.65517	-2.93087
ENSMUSG00000057060	Slc35f3	-4.52133	-4.33905	-4.48407
ENSMUSG00000051671	Coa6	3.15506	2.66833	2.7661
ENSMUSG00000090290	Tarbp1	2.79751	2.44664	2.53475
ENSMUSG00000074026	Gm6091	-4.02682	-4.48252	-4.83185
ENSMUSG00000051495	Irf2bp2	6.85851	7.02117	6.78851
ENSMUSG00000110626	Gm45805	-4.52133	-4.83185	-4.83185
ENSMUSG00000110697	Gm45802	-2.9625	-1.95738	-2.07557
ENSMUSG00000110498	Gm45803	-4.83185	-4.48288	-4.41644
ENSMUSG00000093904	Tomm20	5.9873	5.86757	6.05054
ENSMUSG00000033931	Rbm34	3.59229	3.57517	3.92886
ENSMUSG00000110648	Gm38574	-4.33706	-3.74867	-4.43417
ENSMUSG00000025812	Pard3	6.10512	5.82866	6.22662
ENSMUSG00000025810	Nrp1	7.34025	7.05642	6.27269
ENSMUSG00000110562	Gm9204	-4.44595	-3.25756	-3.90982
ENSMUSG00000025809	Itgb1	9.69479	10.2973	9.72391
ENSMUSG00000025808	Ccdc7a	-4.83185	-4.55546	-4.69445
ENSMUSG00000056018	Ccdc7b	-4.83185	-4.83185	-4.83185
ENSMUSG00000071302	2610044O15Rik8	2.87923	2.44053	2.42297
ENSMUSG00000094530	Gm21399	-0.889573	-0.832338	-0.64697
ENSMUSG00000110605	Gm32856	0.107287	-0.576525	-0.223967
ENSMUSG00000097312	Gm26870	-4.60347	-4.71466	-4.6759
ENSMUSG00000096385	Gm11168	-4.83185	-4.83185	-4.83185
ENSMUSG00000095891	Gm10717	-4.83185	-4.83185	-4.83185
ENSMUSG00000042360	4930433N12Rik	-3.84829	-3.9649	-4.5952
ENSMUSG00000110491	Gm45831	-4.83185	-4.67522	-4.83185
ENSMUSG00000025899	Alkbh8	3.65127	3.37868	3.44878
ENSMUSG00000025898	Cwf19l2	3.85682	3.76442	3.62699
ENSMUSG00000041624	Gucy1a2	2.15728	2.15482	1.32942
ENSMUSG00000025894	Aasdhppt	3.13018	3.18544	2.73596
ENSMUSG00000025893	Kbtbd3	0.126549	-0.375915	-0.40447
ENSMUSG00000041124	Msantd4	5.19084	5.31452	5.05746
ENSMUSG00000025892	Gria4	4.24222	4.06989	3.80516
ENSMUSG00000110644	Gm7390	-1.44663	-1.99854	-1.57847
ENSMUSG00000025888	Casp1	3.82641	4.04928	4.87327
ENSMUSG00000033538	Casp4	5.59361	6.00456	6.94459
ENSMUSG00000025887	Casp12	6.2881	6.14354	6.87594
ENSMUSG00000110932	RP24-245G1.1	-4.30435	-4.52563	-3.93827
ENSMUSG00000111707	RP24-427O13.1	-4.83185	-4.83185	-4.69445
ENSMUSG00000032006	Pdgfd	2.45732	2.88821	1.97061
ENSMUSG00000047193	Dync2h1	4.18054	3.68305	3.19327
ENSMUSG00000032002	Dcun1d5	5.29717	5.27113	5.33445
ENSMUSG00000050578	Mmp13	-1.03464	0.965581	1.742
ENSMUSG00000049723	Mmp12	-0.357045	1.64915	-1.32385
ENSMUSG00000041620	Mmp1b	-4.24066	-2.18902	-3.14781
ENSMUSG00000043613	Mmp3	10.4524	11.0519	10.8532
ENSMUSG00000043089	Mmp1a	-4.02992	-3.95519	-2.24015
ENSMUSG00000047562	Mmp10	1.09563	4.2085	2.65468
ENSMUSG00000005800	Mmp8	5.36305	5.74497	6.94945
ENSMUSG00000070323	Mmp27	3.48985	2.98309	4.24594
ENSMUSG00000018620	Mmp20	-4.83185	-4.83185	-4.83185
ENSMUSG00000018623	Mmp7	-3.54775	-4.83185	-3.70698
ENSMUSG00000110887	RP23-350M23.5	-3.7086	-4.30909	-3.55682
ENSMUSG00000074516	Gm10709	0.775533	0.688266	0.76767
ENSMUSG00000050912	Tmem123	7.94028	7.47256	7.54319
ENSMUSG00000057367	Birc2	7.50041	6.49735	7.84222
ENSMUSG00000032000	Birc3	6.37507	5.91697	7.00004
ENSMUSG00000053110	Yap1	7.45105	7.48543	7.44002
ENSMUSG00000092185	Gm20416	-2.03695	-2.11657	-1.92293
ENSMUSG00000053070	9230110C19Rik	2.06363	1.57497	1.39298
ENSMUSG00000040729	Cep126	0.300488	0.320882	0.107567
ENSMUSG00000111353	RP23-250B18.3	-4.83185	-4.83185	-4.83185
ENSMUSG00000111845	RP23-250B18.1	-4.69988	-4.83185	-4.83185
ENSMUSG00000031998	1700128F08Rik	-4.57051	-4.83185	-4.6759
ENSMUSG00000031997	Trpc6	-4.46473	-3.19317	-4.51745
ENSMUSG00000111602	RP24-250L13.2	-4.83185	-4.32546	-4.83185
ENSMUSG00000031870	Pgr	-4.48035	-4.17497	-3.68133
ENSMUSG00000078117	Gm16485	-4.83185	-4.83185	-4.57434
ENSMUSG00000050730	Arhgap42	5.21604	5.61076	5.056
ENSMUSG00000111317	RP24-251K18.1	-4.70729	-4.83185	-4.83185
ENSMUSG00000039488	Cntn5	-4.83185	-4.40084	-4.83185
ENSMUSG00000111209	RP23-323P3.1	-4.83185	-4.83185	-4.83185
ENSMUSG00000111810	RP23-277D1.1	-4.83185	-4.83185	-4.68059
ENSMUSG00000111552	RP23-190N21.2	-4.83185	-4.83185	-4.83185
ENSMUSG00000111285	CH36-165I3.1	-4.83185	-4.83185	-4.83185
ENSMUSG00000079083	Jrkl	3.08313	2.92334	3.02223
ENSMUSG00000079084	Ccdc82	4.82328	4.70723	4.84569
ENSMUSG00000031925	Maml2	5.71997	5.74581	5.56258
ENSMUSG00000031918	Mtmr2	5.88794	6.01167	6.08283
ENSMUSG00000031922	Cep57	3.98407	3.57298	3.82096
ENSMUSG00000037808	Fam76b	3.95998	3.90008	3.832
ENSMUSG00000111012	RP23-133A3.4	-3.33358	-2.77418	-3.56528
ENSMUSG00000111871	RP23-431B6.1	-4.83185	-4.83185	-4.83185
ENSMUSG00000111489	RP23-72D18.1	-4.69656	-4.83185	-4.83185
ENSMUSG00000111097	RP24-316B2.3	-4.83185	-4.35154	-4.83185
ENSMUSG00000032009	Sesn3	5.36931	5.09227	4.4635
ENSMUSG00000037419	Endod1	3.54469	4.15894	4.07212
ENSMUSG00000111451	RP24-246F10.4	-4.83185	-4.50572	-4.83185
ENSMUSG00000098832	Kdm4dl	-2.90699	-3.67711	-4.31035
ENSMUSG00000053914	Kdm4d	-0.903557	-0.803532	-0.952226
ENSMUSG00000004096	Cwc15	5.55563	5.42929	5.68049
ENSMUSG00000013076	Amotl1	7.77636	7.6093	8.45469
ENSMUSG00000111085	RP23-340G24.12	-4.83185	-4.83185	-4.83185
ENSMUSG00000111483	RP23-340G24.10	-4.83185	-4.83185	-3.87744
ENSMUSG00000036912	Piwil4	0.219763	1.77579	2.6978
ENSMUSG00000049307	Fut4	1.4402	2.17314	1.67103
ENSMUSG00000031927	1700012B09Rik	-3.30419	-3.34632	-1.72451
ENSMUSG00000031931	Ankrd49	3.32532	2.90981	3.31889
ENSMUSG00000031928	Mre11a	4.35542	3.87544	3.99072
ENSMUSG00000111817	RP23-340G24.8	-3.21171	-3.63397	-4.22621
ENSMUSG00000059658	Gm16379	-1.6631	-1.02543	-1.39416
ENSMUSG00000090023	Gm16302	-4.60747	-4.71466	-4.83185
ENSMUSG00000031932	Gpr83	-3.85769	-3.20579	-4.83185
ENSMUSG00000031933	Izumo1r	-4.83185	-4.83185	-4.48407
ENSMUSG00000110766	RP23-431G3.3	-4.83185	-4.57684	-4.68059
ENSMUSG00000031934	Panx1	3.63965	4.43785	4.37371
ENSMUSG00000031936	Hephl1	-4.4094	-2.11541	-3.18466
ENSMUSG00000031937	Vstm5	1.23063	1.57272	1.39578
ENSMUSG00000031935	Med17	4.50592	4.56461	4.6083
ENSMUSG00000031938	4931406C07Rik	4.68459	4.48862	4.35404
ENSMUSG00000031939	Taf1d	4.41799	3.99304	4.37042
ENSMUSG00000046111	Cep295	4.51981	4.01366	4.36703
ENSMUSG00000111529	RP23-424C4.7	-4.60347	-4.83185	-4.83185
ENSMUSG00000111763	RP24-70C15.1	-4.83185	-4.83185	-4.83185
ENSMUSG00000058173	Smco4	2.78777	2.65467	2.6857
ENSMUSG00000039977	Deup1	-3.88905	-4.23561	-4.83185
ENSMUSG00000110882	RP24-254A5.4	-4.83185	-4.43589	-4.67083
ENSMUSG00000043885	Slc36a4	4.74083	5.1606	4.42515
ENSMUSG00000050901	Mtnr1b	-4.83185	-4.62635	-4.83185
ENSMUSG00000074505	Fat3	-0.0948208	-0.962783	0.0480271
ENSMUSG00000090602	Gm5611	-1.99876	-2.00155	-2.27209
ENSMUSG00000111405	RP23-213P10.2	-4.83185	-4.83185	-4.83185
ENSMUSG00000111613	RP23-134M7.2	-1.88838	-1.89558	-2.1596
ENSMUSG00000111161	RP23-134M7.3	-4.52747	-4.42124	-4.09891
ENSMUSG00000111743	RP24-361I17.1	-1.45317	-2.04991	-2.0606
ENSMUSG00000111870	RP24-344D19.4	-4.83185	-4.83185	-4.83185
ENSMUSG00000001774	Chordc1	4.66863	4.5925	4.57227
ENSMUSG00000110816	RP24-344D19.3	-4.46643	-4.49537	-4.83185
ENSMUSG00000043943	Naalad2	6.04728	5.99855	5.72738
ENSMUSG00000110944	RP23-78N5.7	-4.83185	-4.83185	-4.57434
ENSMUSG00000074501	Gm5612	-3.17243	-3.24424	-3.10279
ENSMUSG00000047508	Mbd3l2	-4.83185	-4.83185	-4.83185
ENSMUSG00000074500	Zfp558	-0.128524	0.468267	-0.566397
ENSMUSG00000109564	Muc16	-4.27824	-4.22294	-4.83185
ENSMUSG00000054141	Olfr24	-4.36478	-4.83185	-4.83185
ENSMUSG00000057551	Zfp317	4.18411	4.14137	4.0115
ENSMUSG00000110521	Olfr856-ps1	-4.83185	-4.83185	-4.83185
ENSMUSG00000110610	Gm7769	-4.69988	-4.83185	-4.40662
ENSMUSG00000094678	Olfr857	-4.83185	-4.83185	-4.83185
ENSMUSG00000051118	Olfr77	-4.2512	-4.53843	-4.69445
ENSMUSG00000091460	Gm7808	1.99743	1.82523	1.77486
ENSMUSG00000066896	Olfr18	-4.19421	-4.36118	-4.34904
ENSMUSG00000045519	Zfp560	2.46847	2.48869	2.14005
ENSMUSG00000110761	RP23-416I23.4	-4.83185	-4.71466	-4.41644
ENSMUSG00000063108	Zfp26	3.90769	3.96886	3.85898
ENSMUSG00000097469	Gm26733	-3.7966	-4.55802	-4.56738
ENSMUSG00000111626	RP23-416I23.6	-4.83185	-4.68802	-4.49237
ENSMUSG00000059475	Zfp426	4.10339	4.05243	4.03115
ENSMUSG00000060510	Zfp266	5.45452	5.47246	4.94472
ENSMUSG00000111661	RP23-416I23.9	-4.17433	-3.82404	-4.83185
ENSMUSG00000058192	Zfp846	2.66811	2.6582	2.33253
ENSMUSG00000097422	Gm26521	-4.48035	-3.42766	-4.10554
ENSMUSG00000066892	Fbxl12	3.69778	4.14341	4.24345
ENSMUSG00000084786	Ubl5	5.60335	5.64352	5.59027
ENSMUSG00000032171	Pin1	4.50291	4.64377	4.64033
ENSMUSG00000032172	Olfm2	-0.319078	1.98064	0.00492901
ENSMUSG00000004098	Col5a3	7.36974	7.20285	6.34471
ENSMUSG00000053773	Rdh8	-4.83185	-4.83185	-4.83185
ENSMUSG00000038884	A230050P20Rik	4.56886	5.26324	5.66327
ENSMUSG00000038742	Angptl6	1.17387	1.28887	0.398407
ENSMUSG00000004100	Ppan	4.39237	4.31748	4.49985
ENSMUSG00000070319	Eif3g	5.77037	5.78342	5.84073
ENSMUSG00000004099	Dnmt1	6.37185	5.9217	6.35654
ENSMUSG00000043895	S1pr2	5.90627	5.74676	5.94294
ENSMUSG00000003299	Mrpl4	5.33758	4.99303	5.24364
ENSMUSG00000037405	Icam1	6.82695	6.85253	6.58536
ENSMUSG00000001014	Icam4	-2.4397	-2.54958	-3.86086
ENSMUSG00000032174	Icam5	1.09749	0.65475	0.773832
ENSMUSG00000111692	RP23-186O3.13	-4.83185	-4.68802	-4.69445
ENSMUSG00000111497	RP23-186O3.11	-4.27824	-3.62341	-3.16138
ENSMUSG00000079677	Fdx1l	-3.97735	-3.26599	-4.12728
ENSMUSG00000032175	Tyk2	4.99803	5.01041	5.10698
ENSMUSG00000019471	Cdc37	7.48661	7.43069	7.40392
ENSMUSG00000032177	Pde4a	4.9064	5.0163	5.46809
ENSMUSG00000003308	Keap1	6.45999	6.5917	7.00769
ENSMUSG00000045087	S1pr5	-4.47019	-4.55802	-4.83185
ENSMUSG00000002820	Atg4d	3.66354	3.52975	3.62041
ENSMUSG00000035047	Kri1	4.99196	5.09647	5.39765
ENSMUSG00000096472	Cdkn2d	4.82713	4.19511	4.81812
ENSMUSG00000003309	Ap1m2	-3.91552	-4.30888	-4.04869
ENSMUSG00000111172	RP24-496O17.7	-3.12452	-3.41519	-3.41746
ENSMUSG00000057193	Slc44a2	7.969	8.25765	8.4465
ENSMUSG00000032178	Ilf3	5.96996	5.89888	5.84114
ENSMUSG00000002825	Qtrt1	3.3002	3.11281	3.64585
ENSMUSG00000033335	Dnm2	7.60213	7.50341	7.77709
ENSMUSG00000032180	Tmed1	4.09655	4.66989	3.88564
ENSMUSG00000057191	AB124611	-0.858833	-0.860304	-0.050438
ENSMUSG00000092261	Gm20519	-3.78364	-4.00522	-4.56738
ENSMUSG00000032185	Carm1	6.80653	6.97024	6.74673
ENSMUSG00000032182	Yipf2	4.36862	4.65501	4.43474
ENSMUSG00000048429	Timm29	5.41532	5.36814	5.52882
ENSMUSG00000111812	RP23-402N3.3	-3.9056	-4.58548	-4.39923
ENSMUSG00000032187	Smarca4	7.36309	7.22904	7.37203
ENSMUSG00000097155	Gm26511	-4.83185	-4.46828	-4.45352
ENSMUSG00000032193	Ldlr	7.11205	6.20613	7.30598
ENSMUSG00000074476	Spc24	3.70932	1.58333	3.13021
ENSMUSG00000032194	Kank2	8.10642	8.15795	8.153
ENSMUSG00000032198	Dock6	5.83238	6.15335	5.68918
ENSMUSG00000047822	Angptl8	-1.94971	-0.991743	-1.19195
ENSMUSG00000019066	Rab3d	5.68017	5.18857	5.8177
ENSMUSG00000040883	Tmem205	4.16007	3.74384	4.322
ENSMUSG00000006241	Ccdc159	1.43488	1.76482	0.572712
ENSMUSG00000040563	Plppr2	4.99345	4.99062	4.31756
ENSMUSG00000051238	Swsap1	1.90289	1.74778	1.9876
ENSMUSG00000006235	Epor	0.35807	-0.297429	-2.22916
ENSMUSG00000040146	Rgl3	3.90908	4.05663	3.54427
ENSMUSG00000039632	Ccdc151	-0.847466	-1.02035	-2.03026
ENSMUSG00000003402	Prkcsh	8.11822	8.74609	8.77665
ENSMUSG00000003410	Elavl3	-4.10035	-4.28986	-3.97401
ENSMUSG00000038895	Zfp653	2.27618	2.35812	2.22221
ENSMUSG00000066839	Ecsit	3.3459	3.15635	3.65709
ENSMUSG00000111446	RP23-123D6.12	-3.37164	-3.35988	-3.86032
ENSMUSG00000001349	Cnn1	0.466662	1.43398	-0.773611
ENSMUSG00000013822	Elof1	4.60084	4.39049	4.39898
ENSMUSG00000111856	RP23-187B11.7	-4.60747	-4.83185	-4.83185
ENSMUSG00000001348	Acp5	2.29034	2.65144	2.28016
ENSMUSG00000010607	Pigyl	3.07633	3.11433	3.06964
ENSMUSG00000109765	Gm18227	-3.32589	-2.70468	-3.5724
ENSMUSG00000061167	Rpl15-ps3	-1.97911	-1.75193	-2.50495
ENSMUSG00000074472	Zfp872	-3.1995	-3.97576	-3.51109
ENSMUSG00000057982	Zfp809	5.63749	5.4881	6.01342
ENSMUSG00000062794	Zfp599	-0.557616	-0.362981	-0.831184
ENSMUSG00000066829	Zfp810	3.12055	3.45984	2.92789
ENSMUSG00000111808	RP23-187B11.13	-4.25321	-4.09066	-3.79309
ENSMUSG00000094627	Gm10182	-4.43522	-4.58548	-4.40863
ENSMUSG00000110759	RP23-187B11.16	-4.83185	-4.56637	-4.83185
ENSMUSG00000036777	Anln	6.78101	4.20951	5.42067
ENSMUSG00000111069	RP23-342N3.1	-4.83185	-4.62635	-4.69445
ENSMUSG00000110873	RP23-342N3.2	-4.14261	-4.42895	-4.41611
ENSMUSG00000032239	Rp9	4.49004	4.31885	4.35137
ENSMUSG00000036411	9530077C05Rik	1.21229	-0.429165	0.558849
ENSMUSG00000035919	Bbs9	3.3232	2.80907	1.77734
ENSMUSG00000090067	Gm2976	-4.83185	-4.83185	-4.69445
ENSMUSG00000089958	Gm16165	-3.46498	-3.46379	-4.6759
ENSMUSG00000031963	Bmper	5.30278	5.54595	5.44667
ENSMUSG00000043659	Npsr1	-4.21364	-4.12497	-3.88652
ENSMUSG00000043067	Dpy19l1	6.00075	6.17802	6.78768
ENSMUSG00000085576	Dpy19l2	-4.83185	-4.62635	-4.83185
ENSMUSG00000031965	Tbx20	-4.25307	-4.49537	-4.83185
ENSMUSG00000111507	RP24-174I18.4	-4.83185	-4.67522	-4.83185
ENSMUSG00000066809	Gm10180	-1.11872	-1.16996	-1.15499
ENSMUSG00000008429	Herpud2	6.04264	6.1665	6.15806
ENSMUSG00000100002	Gm29642	-4.59841	-4.08602	-3.65585
ENSMUSG00000111459	RP23-308G10.3	-4.4039	-4.83185	-4.83185
ENSMUSG00000001833	Sept7	7.35554	7.34236	7.28457
ENSMUSG00000111600	RP23-118I16.2	-4.83185	-4.83185	-4.83185
ENSMUSG00000036611	Eepd1	3.02665	1.37999	2.61761
ENSMUSG00000111760	RP23-212C9.2	-4.83185	-4.83185	-4.83185
ENSMUSG00000110866	RP23-212C9.3	-4.69656	-4.57684	-4.67083
ENSMUSG00000045994	B3gat1	-4.11323	-4.71466	-4.25572
ENSMUSG00000036395	Glb1l2	1.82036	1.00132	-0.225053
ENSMUSG00000031966	Glb1l3	-4.45786	-4.56637	-4.18898
ENSMUSG00000079644	Gm1110	-4.83185	-4.62635	-4.15962
ENSMUSG00000111151	RP23-403D16.3	-3.76498	-3.9649	-3.22903
ENSMUSG00000031969	Acad8	4.31574	4.15052	4.34053
ENSMUSG00000035443	Thyn1	4.11587	3.62479	3.92515
ENSMUSG00000031988	Vps26b	6.23415	6.22094	6.12652
ENSMUSG00000035024	Ncapd3	4.57976	3.99174	4.49254
ENSMUSG00000031990	Jam3	6.07261	5.84048	5.96325
ENSMUSG00000034275	Igsf9b	4.15582	3.21565	3.65484
ENSMUSG00000031991	Spata19	-4.61488	-4.83185	-4.83185
ENSMUSG00000062257	Opcml	-3.41229	-3.23006	-3.72917
ENSMUSG00000059974	Ntm	-1.83931	-4.29296	-3.98117
ENSMUSG00000085638	Gm15521	-4.83185	-4.68802	-4.83185
ENSMUSG00000031993	Snx19	5.73195	5.75707	6.01473
ENSMUSG00000033453	Adamts15	6.86879	4.42844	5.97145
ENSMUSG00000031994	Adamts8	-3.93808	-1.89472	-3.06919
ENSMUSG00000047412	Zbtb44	4.655	4.81571	4.54359
ENSMUSG00000031995	St14	1.22343	1.22384	1.33044
ENSMUSG00000081343	Gm16071	-4.53234	-4.83185	-4.83185
ENSMUSG00000031996	Aplp2	9.27158	8.85106	9.48384
ENSMUSG00000111246	RP24-153A6.1	-2.26717	-2.25048	-1.97102
ENSMUSG00000042496	Prdm10	3.17367	3.30461	2.96387
ENSMUSG00000042185	Nfrkb	4.72464	4.8581	4.79521
ENSMUSG00000041737	Tmem45b	-4.83185	-4.68802	-4.14172
ENSMUSG00000111548	RP24-84C23.4	-4.56459	-4.58548	-4.0207
ENSMUSG00000111853	RP23-477K6.1	-4.60747	-3.82369	-4.83185
ENSMUSG00000110778	RP23-451F18.1	-4.83185	-4.83185	-4.67083
ENSMUSG00000032033	Barx2	-4.17597	-4.26315	-3.83927
ENSMUSG00000091639	Gm3756	-0.647958	-0.95707	-1.09704
ENSMUSG00000111166	RP24-63K13.4	-4.47959	-4.68226	-4.68059
ENSMUSG00000110845	RP23-396N20.1	-4.83185	-4.83185	-4.83185
ENSMUSG00000110840	RP23-65J2.1	-4.56459	-4.09324	-4.69445
ENSMUSG00000041444	Arhgap32	4.92049	5.20518	4.66017
ENSMUSG00000032034	Kcnj5	-4.27824	-4.68802	-4.69445
ENSMUSG00000016087	Fli1	4.83899	4.99945	4.70521
ENSMUSG00000110844	RP24-88B13.8	-4.46473	-4.67522	-4.45352
ENSMUSG00000032035	Ets1	7.20313	7.16943	7.1928
ENSMUSG00000099148	Gm3331	-4.34761	-4.05778	-4.69445
ENSMUSG00000099025	Gm27162	-4.83185	-4.29296	-4.83185
ENSMUSG00000111645	RP24-82E11.2	-4.83185	-4.83185	-4.83185
ENSMUSG00000111467	RP24-80J11.2	-4.69656	-4.19167	-3.65585
ENSMUSG00000079884	Gm10698	0.378312	0.872979	0.695662
ENSMUSG00000032036	Kirrel3	-1.82465	-1.05629	-2.74715
ENSMUSG00000032038	St3gal4	4.2536	4.35732	4.24606
ENSMUSG00000070315	4930581F22Rik	1.99114	1.74661	2.49421
ENSMUSG00000032040	Dcps	3.50933	3.25025	3.09225
ENSMUSG00000032041	Tirap	4.64744	4.81504	4.70447
ENSMUSG00000032042	Srpr	7.05238	7.41666	7.53283
ENSMUSG00000039048	Foxred1	3.96748	4.19784	4.99168
ENSMUSG00000050471	Fam118b	3.19782	3.03908	3.21833
ENSMUSG00000032044	Rpusd4	3.33284	3.1769	3.27714
ENSMUSG00000111746	RP23-456L15.3	-4.15421	-4.83185	-4.83185
ENSMUSG00000066771	Gm5614	-4.48291	-4.55802	-4.01602
ENSMUSG00000111059	RP23-456L15.4	-4.29402	-4.14494	-4.48407
ENSMUSG00000038119	Cdon	3.96323	4.58718	2.8971
ENSMUSG00000032101	Ddx25	-2.48682	-0.730734	-2.40286
ENSMUSG00000032103	Pus3	2.52038	2.42244	2.65937
ENSMUSG00000050555	Hyls1	3.02379	1.99436	1.69926
ENSMUSG00000074452	Pate2	-1.80546	-1.48745	-1.97073
ENSMUSG00000086984	Gm6762	-4.83185	-4.83185	-4.68059
ENSMUSG00000032099	Pate4	-4.4113	-4.83185	-4.83185
ENSMUSG00000078934	9230113P08Rik	-4.83185	-4.83185	-4.83185
ENSMUSG00000111327	RP23-69D2.3	-4.83185	-4.83185	-4.5385
ENSMUSG00000070313	A630095E13Rik	-4.83185	-4.83185	-4.83185
ENSMUSG00000111485	RP24-570C10.8	-4.83185	-4.83185	-4.67083
ENSMUSG00000032113	Chek1	1.96009	0.658212	1.93061
ENSMUSG00000032116	Stt3a	7.8783	8.4402	8.08724
ENSMUSG00000062762	Ei24	6.52258	6.09623	6.27396
ENSMUSG00000098985	Gm27219	-1.91987	-2.01626	-1.88038
ENSMUSG00000032118	Fez1	4.15877	3.29276	3.78891
ENSMUSG00000035934	Pknox2	5.16616	5.27417	4.70893
ENSMUSG00000032121	Tmem218	3.0348	2.76388	2.18047
ENSMUSG00000032122	Slc37a2	0.909315	0.805138	-0.0934877
ENSMUSG00000090136	Gm10177	1.26027	1.15312	1.17152
ENSMUSG00000111439	RP23-356D13.5	-4.83185	-4.83185	-4.40662
ENSMUSG00000034303	Ccdc15	1.53861	1.06553	1.20139
ENSMUSG00000046240	Hepacam	-4.01243	-3.71628	-3.14225
ENSMUSG00000032125	Robo4	5.30567	5.59232	5.56523
ENSMUSG00000032128	Robo3	0.159403	0.819955	-0.267449
ENSMUSG00000111702	RP24-325P4.4	-4.83185	-4.53139	-4.17946
ENSMUSG00000042138	Msantd2	3.01321	2.878	2.98607
ENSMUSG00000001946	Esam	4.12912	4.09292	4.08528
ENSMUSG00000001943	Vsig2	-0.374507	-0.992606	-0.650002
ENSMUSG00000053310	Nrgn	-2.00986	-0.665723	-3.37921
ENSMUSG00000001942	Siae	5.18219	5.22446	5.24
ENSMUSG00000001948	Spa17	-0.312944	-0.52823	-0.740898
ENSMUSG00000011114	Tbrg1	6.84262	7.02713	7.45511
ENSMUSG00000011118	Panx3	-4.60747	-4.25719	-4.83185
ENSMUSG00000097946	Gm8343	-4.5672	-4.14603	-4.33769
ENSMUSG00000059252	Tpt1-ps5	-0.280981	-0.108004	-0.161283
ENSMUSG00000063350	Olfr874	-4.83185	-4.83185	-4.40662
ENSMUSG00000058628	Olfr875	-4.83185	-4.83185	-4.83185
ENSMUSG00000066750	Olfr876	-4.52133	-4.67522	-4.26967
ENSMUSG00000066749	Olfr877	-4.83185	-4.83185	-4.83185
ENSMUSG00000094461	Olfr883	-4.83185	-4.55546	-4.83185
ENSMUSG00000096356	Olfr889	-4.83185	-4.83185	-4.83185
ENSMUSG00000045528	Olfr891	-4.83185	-4.83185	-4.83185
ENSMUSG00000098147	Gm17798	-4.83185	-4.58548	-4.47518
ENSMUSG00000111448	Olfr912	-4.69988	-4.42021	-4.83185
ENSMUSG00000023186	Vwa5a	7.45604	7.42507	7.63353
ENSMUSG00000061039	Olfr920	-0.110418	0.0636041	0.481626
ENSMUSG00000111582	RP23-263O15.12	-4.83185	-4.83185	-4.00277
ENSMUSG00000049926	Olfr921	-4.36478	-4.83185	-4.83185
ENSMUSG00000111188	RP24-142M20.1	-4.69656	-4.57083	-4.83185
ENSMUSG00000044798	Olfr923	-4.37099	-4.83185	-4.83185
ENSMUSG00000110964	RP24-84H10.9	-4.83185	-4.44918	-4.69445
ENSMUSG00000111684	RP23-80D20.2	-3.20939	-2.38736	-3.25613
ENSMUSG00000094970	Olfr943	-4.42817	-4.83185	-4.83185
ENSMUSG00000038112	AW551984	-2.53871	-1.37683	-2.93667
ENSMUSG00000059106	Olfr961	-4.83185	-4.83185	-4.83185
ENSMUSG00000055820	Olfr967	-4.83185	-4.83185	-4.51745
ENSMUSG00000051493	Olfr974	-4.83185	-4.62635	-4.83185
ENSMUSG00000111553	RP23-252B13.6	-4.83185	-4.83185	-4.83185
ENSMUSG00000101963	1700001J11Rik	-4.83185	-4.71466	-4.67083
ENSMUSG00000049073	Olfr985	-4.83185	-4.56637	-4.83185
ENSMUSG00000025602	Zfp202	1.82937	1.93108	2.12893
ENSMUSG00000049281	Scn3b	3.02073	2.73547	3.51492
ENSMUSG00000040111	Gramd1b	4.98525	4.79889	5.48823
ENSMUSG00000111515	RP23-114G13.7	-2.32705	-2.78028	-2.48714
ENSMUSG00000097205	Gm17540	-4.37908	-4.83185	-4.68059
ENSMUSG00000110922	WI1-1735G24.1	-4.83185	-4.83185	-3.40732
ENSMUSG00000111858	WI1-1735G24.3	-3.96912	-4.36118	-3.74911
ENSMUSG00000111504	RP23-138K22.4	-3.74157	-4.12174	-4.33769
ENSMUSG00000110992	RP23-138K22.5	-4.83185	-4.83185	-4.40662
ENSMUSG00000032024	Clmp	6.80937	6.80195	6.91203
ENSMUSG00000111794	RP23-138K22.1	-4.53234	-4.83185	-4.67083
ENSMUSG00000087135	Gm16096	-1.2501	-2.23082	-1.20171
ENSMUSG00000015656	Hspa8	10.1453	9.81677	10.5118
ENSMUSG00000054360	Bsx	-4.20007	-3.69535	-3.83358
ENSMUSG00000032023	Jhy	-4.83185	-4.83185	-4.83185
ENSMUSG00000032021	Crtam	-3.8684	-3.26676	-4.43694
ENSMUSG00000032020	Ubash3b	4.26592	4.04415	4.45358
ENSMUSG00000110747	RP24-531B21.4	-4.33005	-4.47676	-4.24741
ENSMUSG00000111337	RP24-531B21.3	-4.69656	-4.53139	-4.01602
ENSMUSG00000100837	1700063D05Rik	-4.83185	-4.71466	-4.83185
ENSMUSG00000074415	2610203C20Rik	5.47521	5.71769	5.92851
ENSMUSG00000111593	RP23-11B13.1	-4.83185	-4.68226	-4.83185
ENSMUSG00000110885	RP23-11B13.5	-4.36478	-3.81369	-4.83185
ENSMUSG00000111854	RP23-11B13.4	-4.83185	-4.33962	-4.49237
ENSMUSG00000100158	Gm28119	0.489185	0.630029	0.862839
ENSMUSG00000111462	RP23-442M18.7	-4.83185	-4.83185	-4.69445
ENSMUSG00000110727	RP23-442M18.8	-4.83185	-4.71466	-4.01401
ENSMUSG00000111511	RP24-362F17.3	-3.92494	-3.9667	-4.22211
ENSMUSG00000110981	RP24-362F17.1	-4.04443	-4.68802	-4.69445
ENSMUSG00000111726	RP23-130L13.2	-4.69988	-4.83185	-4.83185
ENSMUSG00000049313	Sorl1	-0.406444	-0.183774	0.336452
ENSMUSG00000032018	Sc5d	5.47364	5.23241	5.51139
ENSMUSG00000037705	Tecta	-2.41748	-2.89543	-2.40656
ENSMUSG00000037287	Tbcel	5.47744	5.51666	5.51186
ENSMUSG00000032017	Grik4	-0.478144	0.315918	-0.329124
ENSMUSG00000110749	RP23-354J5.2	-4.70729	-4.83185	-4.83185
ENSMUSG00000059495	Arhgef12	7.89764	7.96542	7.94665
ENSMUSG00000111133	RP23-354J5.3	-1.14162	-0.727422	-0.170355
ENSMUSG00000048503	Tmem136	1.46537	2.08637	0.808784
ENSMUSG00000032015	Pou2f3	-0.399339	0.207917	-0.0547333
ENSMUSG00000111864	RP23-42N8.2	-4.83185	-4.83185	-4.67083
ENSMUSG00000032014	Oaf	5.58668	5.92164	5.88284
ENSMUSG00000095385	D630033O11Rik	-4.07232	-4.36118	-4.34904
ENSMUSG00000032013	Trim29	-1.62453	-2.78833	-2.30865
ENSMUSG00000111829	RP24-115M13.2	-4.52133	-4.83185	-4.83185
ENSMUSG00000111400	RP23-421M6.3	-4.54138	-4.21898	-4.83185
ENSMUSG00000110808	RP23-104D6.2	-4.83185	-4.83185	-4.69445
ENSMUSG00000111334	RP23-104D6.8	-2.05532	-1.83931	-2.76696
ENSMUSG00000032012	Nectin1	6.33164	6.47063	7.17201
ENSMUSG00000111758	RP23-181A8.2	-4.01098	-3.93212	-4.34904
ENSMUSG00000111637	RP23-181A8.4	-4.27824	-4.4454	-4.45352
ENSMUSG00000111229	RP23-181A8.7	-3.43103	-2.8538	-3.88398
ENSMUSG00000032011	Thy1	5.25125	6.01607	4.59436
ENSMUSG00000111409	Rnf26	-2.79156	-2.55012	-1.88999
ENSMUSG00000032010	Usp2	3.3621	2.51554	2.95706
ENSMUSG00000053128	Rnf26	3.34084	2.74747	2.54718
ENSMUSG00000034739	Mfrp	-4.47019	-4.10891	-3.9844
ENSMUSG00000092258	Gm20444	-2.08616	-1.25255	-1.7342
ENSMUSG00000032135	Mcam	4.5818	5.38868	3.41009
ENSMUSG00000034342	Cbl	6.1113	6.16238	6.07032
ENSMUSG00000070306	Ccdc153	-4.83185	-4.83185	-4.6759
ENSMUSG00000032105	Pdzd3	-3.99016	-4.39883	-4.68059
ENSMUSG00000032109	Nlrx1	4.27652	4.50587	4.23028
ENSMUSG00000032131	Abcg4	0.646119	0.489333	-0.396475
ENSMUSG00000111291	RP23-162P10.8	0.343197	-0.225266	0.0115808
ENSMUSG00000032119	Hinfp	3.67829	3.67043	3.6679
ENSMUSG00000032120	C2cd2l	4.2894	4.02504	4.252
ENSMUSG00000032123	Dpagt1	5.5864	5.55932	5.52315
ENSMUSG00000049932	H2afx	5.24971	4.54599	4.96493
ENSMUSG00000032126	Hmbs	4.54423	3.80767	4.17369
ENSMUSG00000032127	Vps11	5.63761	5.59999	5.85846
ENSMUSG00000060467	Gm10080	-0.922239	-0.804479	-1.80404
ENSMUSG00000032115	Hyou1	7.34043	7.90402	7.78087
ENSMUSG00000032114	Slc37a4	3.96784	4.28819	4.44785
ENSMUSG00000032112	Trappc4	4.59244	4.63255	4.65155
ENSMUSG00000009927	Rps25	8.10586	7.87916	7.78152
ENSMUSG00000043923	Ccdc84	2.60977	2.87422	2.68773
ENSMUSG00000041523	Upk2	-4.83185	-4.3581	-4.83185
ENSMUSG00000094437	Gm9830	-3.12974	-3.40929	-3.57272
ENSMUSG00000060380	C030014I23Rik	1.16469	0.950747	0.654629
ENSMUSG00000110980	RP24-175C20.18	2.54351	2.69407	1.3742
ENSMUSG00000063382	Bcl9l	8.34595	8.39761	8.51531
ENSMUSG00000047880	Cxcr5	-4.83185	-3.87881	-4.83185
ENSMUSG00000110721	RP24-282C4.5	-4.61488	-4.67522	-4.83185
ENSMUSG00000111656	RP24-282C4.4	-2.80077	-2.61715	-2.67247
ENSMUSG00000032097	Ddx6	7.55653	7.56427	7.42404
ENSMUSG00000111326	RP24-282C4.13	-4.70729	-4.83185	-4.69445
ENSMUSG00000110755	RP24-282C4.11	-4.83185	-4.83185	-4.27297
ENSMUSG00000048537	Phldb1	6.64378	6.95233	6.29005
ENSMUSG00000032096	Arcn1	7.67143	7.91876	7.53772
ENSMUSG00000002031	Ift46	5.70063	5.42515	5.00326
ENSMUSG00000002032	Tmem25	-1.44778	-2.44236	-2.31638
ENSMUSG00000039438	Ttc36	-4.40036	-4.53139	-3.6667
ENSMUSG00000002028	Kmt2a	7.25221	7.39778	7.18501
ENSMUSG00000038717	Atp5l	6.32083	6.02826	6.26584
ENSMUSG00000059890	Ube4a	6.21131	6.13174	6.25377
ENSMUSG00000111241	RP23-23P9.7	-4.2866	-4.83185	-4.83185
ENSMUSG00000032093	Cd3e	-4.83185	-4.83185	-4.6759
ENSMUSG00000032092	Mpzl2	-2.73412	-3.66123	-2.0707
ENSMUSG00000070305	Mpzl3	0.869018	0.653443	0.375721
ENSMUSG00000048534	Jaml	-0.534384	-2.33199	1.28407
ENSMUSG00000074385	Gm10684	-4.70249	-4.83185	-4.6759
ENSMUSG00000070304	Scn2b	-2.91536	-3.32871	-3.43958
ENSMUSG00000046480	Scn4b	-2.69391	-2.86078	-3.69648
ENSMUSG00000032091	Tmprss4	-4.83185	-4.68802	-4.83185
ENSMUSG00000091996	BC049352	-4.42817	-4.83185	-4.40394
ENSMUSG00000032089	Il10ra	-2.09508	-0.336393	-0.569236
ENSMUSG00000037129	Tmprss13	-4.60747	-4.83185	-4.83185
ENSMUSG00000066705	Fxyd6	3.31666	3.44984	3.44468
ENSMUSG00000059412	Fxyd2	-3.03241	-2.21315	-2.08871
ENSMUSG00000032087	Dscaml1	-4.30793	-4.68802	-3.63965
ENSMUSG00000043987	Cep164	5.48743	5.3257	5.17789
ENSMUSG00000098194	Gm7286	-4.5672	-4.26461	-4.6759
ENSMUSG00000032086	Bace1	6.28389	6.42176	5.71333
ENSMUSG00000042790	Rnf214	5.42321	5.50311	5.28969
ENSMUSG00000035382	Pcsk7	5.01719	5.21241	5.28379
ENSMUSG00000032085	Tagln	8.09715	9.24993	6.06721
ENSMUSG00000034908	Sidt2	8.22881	8.483	8.64115
ENSMUSG00000003131	Pafah1b2	6.73811	6.86719	6.88238
ENSMUSG00000034135	Sik3	6.62462	6.90019	7.37478
ENSMUSG00000032083	Apoa1	-4.29328	-4.56637	-4.43924
ENSMUSG00000032080	Apoa4	-4.69988	-4.50572	-4.83185
ENSMUSG00000032078	Zpr1	4.91452	4.97844	5.22525
ENSMUSG00000032077	Bud13	3.88565	3.86385	3.98217
ENSMUSG00000056617	4931429L15Rik	-4.83185	-4.83185	-4.83185
ENSMUSG00000097463	4930448E22Rik	-1.90342	-1.99385	-1.95146
ENSMUSG00000110864	RP23-433B2.6	-4.70249	-4.42895	-4.83185
ENSMUSG00000111115	RP23-363G20.1	-4.70729	-4.68226	-4.6759
ENSMUSG00000099696	2900052N01Rik	-3.85517	-4.71466	-4.83185
ENSMUSG00000032076	Cadm1	0.817883	1.41352	0.806596
ENSMUSG00000111437	RP23-358C4.1	-4.70249	-4.83185	-4.83185
ENSMUSG00000110924	RP23-103O7.2	-4.83185	-4.83185	-4.83185
ENSMUSG00000044229	Nxpe4	3.24974	3.14953	3.19167
ENSMUSG00000032028	Nxpe2	0.0739172	-0.657928	-0.74002
ENSMUSG00000109675	Nxpe1-ps	-3.82697	-4.49537	-3.92683
ENSMUSG00000063543	Gm5616	-3.56422	-3.8222	-3.8423
ENSMUSG00000032026	Rexo2	6.14088	5.95978	5.64716
ENSMUSG00000042396	Rbm7	5.13093	5.29559	5.32457
ENSMUSG00000042293	Gm5617	1.91699	1.818	1.55061
ENSMUSG00000032271	Nnmt	5.74172	5.43233	5.91015
ENSMUSG00000066687	Zbtb16	7.37607	5.70783	7.685
ENSMUSG00000032269	Htr3a	-4.83185	-4.40084	-4.83185
ENSMUSG00000008590	Htr3b	-4.53234	-4.83185	-4.41838
ENSMUSG00000032267	Usp28	3.1047	3.29167	3.00724
ENSMUSG00000032264	Zw10	4.14543	4.07448	4.00029
ENSMUSG00000032268	Tmprss5	-4.83185	-3.29421	-4.34667
ENSMUSG00000032259	Drd2	-2.76334	-2.21937	-3.10249
ENSMUSG00000032257	Ankk1	-2.31867	-1.30687	-2.46922
ENSMUSG00000040219	Ttc12	3.07241	3.29303	2.60267
ENSMUSG00000039542	Ncam1	5.08318	7.06827	4.80241
ENSMUSG00000098012	Gm8907	-4.41201	-4.15929	-4.51487
ENSMUSG00000058443	Rpl10-ps3	1.91088	1.75662	1.80902
ENSMUSG00000032068	Plet1	-2.23188	-2.69877	-2.72595
ENSMUSG00000032067	Pts	2.83628	2.61691	2.67458
ENSMUSG00000032066	Bco2	-1.58078	-0.864282	1.23686
ENSMUSG00000039217	Il18	0.518631	0.694423	2.17681
ENSMUSG00000032065	Tex12	-4.83185	-4.83185	-4.83185
ENSMUSG00000000171	Sdhd	5.77987	5.53416	5.71028
ENSMUSG00000039016	Timm8b	4.02425	3.81503	3.8109
ENSMUSG00000059820	AU019823	3.90217	3.85409	3.9013
ENSMUSG00000000167	Pih1d2	-0.312736	-0.507544	-0.770854
ENSMUSG00000000168	Dlat	5.38803	5.43237	5.21619
ENSMUSG00000032064	Dixdc1	4.03529	4.32875	3.45229
ENSMUSG00000032062	2310030G06Rik	0.872486	1.26583	1.02133
ENSMUSG00000038086	Hspb2	3.40474	3.38208	3.55616
ENSMUSG00000032060	Cryab	8.2541	8.60352	8.93563
ENSMUSG00000037971	1110032A03Rik	3.99719	4.2126	4.04127
ENSMUSG00000037845	Fdxacb1	1.87272	1.69797	1.66933
ENSMUSG00000032059	Alg9	4.3656	4.54533	4.0535
ENSMUSG00000032058	Ppp2r1b	4.68742	4.6175	4.60378
ENSMUSG00000037112	Sik2	5.39716	5.18871	5.92161
ENSMUSG00000060594	Layn	7.388	6.73189	7.92306
ENSMUSG00000032056	Btg4	-4.4829	-4.49537	-3.88242
ENSMUSG00000032057	4833427G06Rik	-0.719152	-0.998254	-1.39107
ENSMUSG00000110266	Gm32742	-3.15821	-4.83185	-3.53497
ENSMUSG00000032053	Pou2af1	-4.41719	-4.57684	-4.83185
ENSMUSG00000079559	Gm684	1.78671	1.15236	1.66184
ENSMUSG00000036027	1810046K07Rik	-4.83185	-4.83185	-4.83185
ENSMUSG00000078308	Gm7293	-4.69988	-4.83185	-4.83185
ENSMUSG00000111162	RP23-115A18.1	-2.97402	-2.08809	-2.20361
ENSMUSG00000110825	RP23-115A18.3	-4.018	-4.10541	-4.14123
ENSMUSG00000053199	Arhgap20	3.54052	3.35347	3.08514
ENSMUSG00000111357	RP23-212M11.1	-4.46818	-4.01221	-4.83185
ENSMUSG00000032051	Fdx1	4.06618	3.59369	4.33146
ENSMUSG00000098076	Gm6981	-0.792736	-1.33117	-0.788069
ENSMUSG00000032050	Rdx	7.49114	7.13346	7.31274
ENSMUSG00000035164	Zc3h12c	4.70455	4.09722	5.0158
ENSMUSG00000078307	AI593442	-4.83185	-4.67522	-4.83185
ENSMUSG00000053289	Ddx10	4.31171	4.49904	4.48038
ENSMUSG00000111693	RP23-412P4.2	-4.26479	-4.32013	-3.67652
ENSMUSG00000032048	4930510E17Rik	-4.69656	-4.83185	-4.83185
ENSMUSG00000034584	Exph5	-3.57856	-3.83398	-3.95447
ENSMUSG00000034487	Kdelc2	5.9316	5.32542	5.26979
ENSMUSG00000005131	4930550C14Rik	0.197024	-0.565702	-1.05571
ENSMUSG00000034218	Atm	5.04802	4.78651	5.39387
ENSMUSG00000033054	Npat	4.59254	4.55896	4.60806
ENSMUSG00000032047	Acat1	5.74276	5.16637	5.31618
ENSMUSG00000032030	Cul5	5.32824	5.40168	5.14921
ENSMUSG00000055069	Rab39	-3.59039	-2.39773	-2.78166
ENSMUSG00000082465	Rps6-ps3	0.411749	0.318621	0.230242
ENSMUSG00000042195	Slc35f2	-1.91535	-1.23277	-2.23818
ENSMUSG00000059830	Gm16380	-4.31299	-4.58548	-3.85355
ENSMUSG00000041986	Elmod1	-3.97855	-2.21767	-2.41421
ENSMUSG00000074345	Tnfaip8l3	-0.375098	0.33902	0.354519
ENSMUSG00000032274	Cyp19a1	-4.83185	-4.71466	-4.21686
ENSMUSG00000046167	Gldn	-3.13319	-0.719496	-1.75476
ENSMUSG00000041268	Dmxl2	3.54959	3.2189	3.11076
ENSMUSG00000046460	Sh2d7	-4.83185	-4.83185	-4.56738
ENSMUSG00000037493	Cib2	0.56329	1.24533	-1.11662
ENSMUSG00000032279	Idh3a	4.8283	4.57291	4.75084
ENSMUSG00000032281	Acsbg1	0.866402	2.0719	1.3356
ENSMUSG00000110867	RP23-311C13.3	-3.82024	-4.15512	-3.47975
ENSMUSG00000032285	Dnaja4	3.83153	4.13944	4.02831
ENSMUSG00000061559	Wdr61	5.01008	4.92552	5.06485
ENSMUSG00000032291	Crabp1	-1.90614	-1.79913	-3.15044
ENSMUSG00000111686	RP23-313P23.4	-0.330267	-0.170407	-0.0979323
ENSMUSG00000032293	Ireb2	5.68542	5.82686	5.65349
ENSMUSG00000035878	Hykk	3.40949	3.21421	2.59839
ENSMUSG00000044820	AY074887	-3.94035	-4.04231	-4.38216
ENSMUSG00000032301	Psma4	5.94986	6.08699	6.27451
ENSMUSG00000035594	Chrna5	-4.46473	-4.37288	-4.83185
ENSMUSG00000032303	Chrna3	-4.83185	-4.48288	-4.83185
ENSMUSG00000035200	Chrnb4	-2.43271	-2.22674	-2.7554
ENSMUSG00000111157	RP24-212B22.4	-4.83185	-4.83185	-4.49237
ENSMUSG00000032307	Ube2q2	4.62679	4.65316	4.75676
ENSMUSG00000032309	Fbxo22	4.71259	4.69783	4.61061
ENSMUSG00000032311	Nrg4	-3.27613	-3.87634	-3.62553
ENSMUSG00000032313	Tmem266	-4.47019	-3.36144	-4.6759
ENSMUSG00000032314	Etfa	6.15402	5.70515	5.85098
ENSMUSG00000110926	RP23-5H10.3	-0.566622	0.394394	-0.227457
ENSMUSG00000032318	Isl2	-3.17152	-2.91106	-4.6759
ENSMUSG00000034007	Scaper	4.19295	3.89281	3.7907
ENSMUSG00000111662	RP23-158E1.3	-1.38663	-2.64247	-2.34855
ENSMUSG00000050702	4930563M21Rik	-4.83185	-4.56637	-4.83185
ENSMUSG00000110957	RP23-158E1.5	-4.83185	-4.83185	-4.5952
ENSMUSG00000110989	RP24-201N16.3	-4.83185	-4.71466	-4.83185
ENSMUSG00000032320	Rcn2	6.20027	6.10241	5.67796
ENSMUSG00000032322	Pstpip1	0.252961	1.73854	3.64379
ENSMUSG00000032324	Tspan3	6.77	6.92716	7.09529
ENSMUSG00000074305	Peak1	9.54998	9.21848	9.87008
ENSMUSG00000099543	Gm29322	-4.61488	-3.80028	-3.30894
ENSMUSG00000032329	Hmg20a	5.54085	5.50327	5.6242
ENSMUSG00000111201	RP23-180C14.4	-4.59841	-4.57083	-4.83185
ENSMUSG00000097870	Gm26868	-4.22947	-4.44045	-4.34904
ENSMUSG00000049556	Lingo1	4.81181	4.90606	4.70862
ENSMUSG00000111037	RP24-247A8.2	-4.83185	-4.83185	-4.83185
ENSMUSG00000045620	Odf3l1	-2.8241	-4.68226	-3.99539
ENSMUSG00000032911	Cspg4	-0.388895	0.224439	-1.24182
ENSMUSG00000032733	Snx33	6.04036	5.79987	6.24869
ENSMUSG00000111629	RP24-247A8.7	-4.33005	-4.83185	-4.83185
ENSMUSG00000110930	RP24-247A8.8	-4.42817	-4.83185	-4.49237
ENSMUSG00000032288	Imp3	5.21935	4.83348	5.08116
ENSMUSG00000055334	Snupn	3.2743	3.27787	3.23077
ENSMUSG00000032290	Ptpn9	6.47256	6.61683	6.68267
ENSMUSG00000042557	Sin3a	6.04214	6.22308	6.1013
ENSMUSG00000097334	2700012I20Rik	-2.09906	-2.32403	-1.74153
ENSMUSG00000032295	Man2c1	5.89078	5.70369	5.7301
ENSMUSG00000032298	Neil1	3.26711	3.17303	3.07908
ENSMUSG00000032299	Commd4	4.97964	4.61615	4.71879
ENSMUSG00000032300	1700017B05Rik	6.36474	6.7758	7.03756
ENSMUSG00000066626	Gm5121	-3.83654	-3.43386	-4.08755
ENSMUSG00000063849	Ppcdc	3.55085	3.47845	3.71853
ENSMUSG00000040722	Scamp5	4.51104	4.5135	4.51256
ENSMUSG00000111380	RP23-371B13.3	-4.11218	-3.84418	-3.9313
ENSMUSG00000111414	RP23-371B13.5	-4.572	-4.71466	-4.67083
ENSMUSG00000074280	Gm6166	-1.03123	-0.475879	-1.20114
ENSMUSG00000062309	Rpp25	0.0831713	-0.220983	-0.556802
ENSMUSG00000000088	Cox5a	5.63734	5.57753	5.76074
ENSMUSG00000032305	Fam219b	4.46479	4.11442	4.38557
ENSMUSG00000032306	Mpi	4.33807	4.21987	4.58071
ENSMUSG00000040188	Scamp2	5.42142	5.4453	5.57001
ENSMUSG00000032308	Ulk3	3.65357	4.04976	3.94373
ENSMUSG00000039714	Cplx3	-4.33005	-4.23495	-3.98117
ENSMUSG00000056271	Lman1l	-3.63646	-2.55485	-2.94328
ENSMUSG00000032312	Csk	6.03371	6.25094	6.10828
ENSMUSG00000032310	Cyp1a2	-4.60747	-4.83185	-4.83185
ENSMUSG00000032315	Cyp1a1	-3.87234	-1.97984	-2.67375
ENSMUSG00000038957	Edc3	4.47692	4.71661	4.5667
ENSMUSG00000032316	Clk3	5.95696	6.23593	5.86755
ENSMUSG00000004661	Arid3b	1.23375	1.89326	1.6272
ENSMUSG00000055720	Ubl7	5.56431	5.75716	5.82598
ENSMUSG00000038264	Sema7a	5.31915	5.55752	5.26454
ENSMUSG00000097604	Gm17322	-4.60747	-4.71466	-4.83185
ENSMUSG00000032323	Cyp11a1	-4.59841	-4.03108	-4.49237
ENSMUSG00000037716	Ccdc33	-2.52383	-3.37287	-3.36063
ENSMUSG00000032327	Stra6	-3.39631	-2.93169	-4.42563
ENSMUSG00000037206	Islr	7.48857	7.13367	8.09534
ENSMUSG00000051243	Islr2	4.07475	1.44528	2.65971
ENSMUSG00000057818	1600029O15Rik	-2.26301	-3.86253	-3.79494
ENSMUSG00000036986	Pml	7.25226	7.9256	8.53494
ENSMUSG00000032333	Stoml1	4.3383	5.06603	5.42781
ENSMUSG00000032334	Loxl1	9.78589	10.6101	9.90974
ENSMUSG00000036244	Tbc1d21	-4.83185	-4.49537	-4.83185
ENSMUSG00000066607	6030419C18Rik	3.46626	4.00478	2.63775
ENSMUSG00000035914	Cd276	2.77662	3.67179	2.25893
ENSMUSG00000032336	Nptn	7.26246	7.48861	7.1223
ENSMUSG00000074269	Rec114	-2.59667	-2.74981	-2.68154
ENSMUSG00000093473	Gm20620	-4.83185	-4.68802	-4.83185
ENSMUSG00000032338	Hcn4	0.141043	0.199423	-0.0229028
ENSMUSG00000032340	Neo1	5.78759	6.45662	5.71381
ENSMUSG00000066592	Gm7589	-1.86985	-1.95647	-1.67164
ENSMUSG00000025236	Adpgk	5.27034	5.31351	5.84386
ENSMUSG00000025235	Bbs4	2.73264	2.6637	3.19148
ENSMUSG00000025234	Arih1	6.60217	6.94411	6.79111
ENSMUSG00000090516	Rps11-ps1	0.766227	0.18548	0.301724
ENSMUSG00000111852	RP23-314E23.2	-4.54138	-4.68802	-4.6759
ENSMUSG00000049526	Tmem202	0.443113	0.150884	0.64649
ENSMUSG00000025232	Hexa	7.99491	8.12362	8.25913
ENSMUSG00000032297	Celf6	-4.47218	-4.0496	-4.0004
ENSMUSG00000025237	Parp6	4.11607	4.44777	4.26987
ENSMUSG00000032294	Pkm	11.154	11.5684	11.458
ENSMUSG00000074259	Gramd2	-1.94842	-2.71816	-2.42301
ENSMUSG00000051705	Senp8	2.34162	2.02004	2.04873
ENSMUSG00000039585	Myo9a	5.30788	5.35237	4.98997
ENSMUSG00000087239	Gm7613	-4.60747	-4.71466	-4.83185
ENSMUSG00000085116	Gm2735	-4.60347	-4.83185	-4.51956
ENSMUSG00000032289	Thsd4	2.09427	1.8322	1.26182
ENSMUSG00000111761	RP23-203D1.2	-4.83185	-4.57684	-4.23853
ENSMUSG00000111809	RP23-203D1.5	-4.83185	-4.83185	-4.83185
ENSMUSG00000047766	Lrrc49	4.41844	4.20197	4.25572
ENSMUSG00000097734	B930082K07Rik	-0.0345396	-0.90903	-0.424261
ENSMUSG00000034839	Larp6	5.48941	5.21065	5.31706
ENSMUSG00000095956	1700036A12Rik	-2.80913	-3.84494	-4.14933
ENSMUSG00000034485	Uaca	6.55263	6.86586	7.48756
ENSMUSG00000111444	RP23-9A12.3	-4.83185	-4.83185	-4.83185
ENSMUSG00000111290	RP23-9A12.4	-4.83185	-4.55546	-4.83185
ENSMUSG00000111147	RP23-116C19.1	-3.32042	-1.9475	-2.88059
ENSMUSG00000110998	RP23-116C19.3	-4.83185	-4.50572	-4.83185
ENSMUSG00000111658	RP23-122B15.2	-4.52747	-4.83185	-4.68059
ENSMUSG00000074256	Gm10655	-4.42817	-4.37288	-4.83185
ENSMUSG00000032280	Tle3	6.69033	6.69952	6.70461
ENSMUSG00000007892	Rplp1	10.3833	10.0877	10.2208
ENSMUSG00000032254	Kif23	5.04302	2.11921	3.19863
ENSMUSG00000032278	Paqr5	-3.66514	-3.38321	-2.77586
ENSMUSG00000032252	Glce	4.72005	4.90919	4.57978
ENSMUSG00000111232	RP23-417K23.1	-4.83185	-4.3581	-4.83185
ENSMUSG00000046846	Spesp1	-4.83185	-4.83185	-4.56738
ENSMUSG00000032249	Anp32a	6.28513	6.58542	6.15517
ENSMUSG00000041729	Coro2b	4.81859	4.69012	4.30617
ENSMUSG00000032243	Itga11	5.27745	8.26618	5.22134
ENSMUSG00000111537	RP23-337L12.6	-4.83185	-4.83185	-4.83185
ENSMUSG00000032244	Fem1b	5.8785	6.72814	6.02801
ENSMUSG00000097672	Gm26609	-4.83185	-4.83185	-4.83185
ENSMUSG00000032245	Cln6	5.08774	4.98268	5.48181
ENSMUSG00000074250	Gm10653	-3.43459	-3.73638	-3.55094
ENSMUSG00000032246	Calml4	1.35707	0.0258557	1.41702
ENSMUSG00000032405	Pias1	5.45566	5.33645	5.77988
ENSMUSG00000111144	RP23-152A3.2	-4.83185	-4.83185	-4.83185
ENSMUSG00000022245	Skor1	-3.12189	-3.01127	-2.79927
ENSMUSG00000058444	Map2k5	4.82782	4.70611	4.70003
ENSMUSG00000032403	2300009A05Rik	1.75567	1.56847	1.61977
ENSMUSG00000086539	Gm16759	-1.58234	-1.777	-2.3019
ENSMUSG00000037801	Iqch	-4.36478	-4.24024	-4.03839
ENSMUSG00000091866	Gm6257	-4.27354	-4.53843	-4.83185
ENSMUSG00000037257	Aagab	4.72902	4.74533	5.0438
ENSMUSG00000032402	Smad3	6.43021	6.29637	6.54889
ENSMUSG00000110768	RP23-193N1.2	-1.29665	-1.03452	-1.43158
ENSMUSG00000111058	RP23-449K22.2	-0.834232	-1.03938	-1.13541
ENSMUSG00000036867	Smad6	3.91837	5.0397	3.75967
ENSMUSG00000097036	1110036E04Rik	-4.83185	-4.83185	-4.83185
ENSMUSG00000093759	Scarletltr	-1.03402	-0.658755	-1.40552
ENSMUSG00000032401	Lctl	-3.55766	-4.30157	-4.03839
ENSMUSG00000032400	Zwilch	3.9999	2.02596	3.36452
ENSMUSG00000032399	Rpl4	9.82875	9.59842	9.53933
ENSMUSG00000032398	Snapc5	3.54165	2.61104	2.62415
ENSMUSG00000004936	Map2k1	6.88183	7.88391	7.81943
ENSMUSG00000111160	RP23-440L7.5	-4.83185	-4.83185	-4.83185
ENSMUSG00000035337	Uchl4	-3.68603	-4.22334	-4.51487
ENSMUSG00000032397	Tipin	3.71925	3.49485	3.58258
ENSMUSG00000032396	Dis3l	4.58485	4.51064	4.37061
ENSMUSG00000036466	Megf11	-2.49563	-1.05367	-2.1757
ENSMUSG00000004771	Rab11a	6.07132	6.13271	6.28137
ENSMUSG00000053641	Dennd4a	4.38785	5.07689	4.39456
ENSMUSG00000034452	Slc24a1	-1.27746	-0.387887	-2.1022
ENSMUSG00000034263	Ints14	4.66717	4.7162	4.68984
ENSMUSG00000033629	Hacd3	5.2007	4.97286	5.2146
ENSMUSG00000032393	Dpp8	6.84427	6.74574	6.69402
ENSMUSG00000032816	Igdcc4	3.68457	4.00638	2.30903
ENSMUSG00000032394	Igdcc3	0.658952	-3.6727	0.648336
ENSMUSG00000032392	Parp16	2.0101	1.6798	1.28697
ENSMUSG00000042254	Cilp	-1.27302	1.73673	-1.79214
ENSMUSG00000015357	Clpx	4.70697	4.60026	4.64858
ENSMUSG00000111712	RP23-100M12.7	-4.2512	-3.30417	-4.05145
ENSMUSG00000041837	Pdcd7	3.56277	3.5537	3.6911
ENSMUSG00000086228	Ubap1l	-2.67638	-1.8728	-2.44607
ENSMUSG00000111092	RP24-131G14.5	-3.92637	-4.25719	-4.83185
ENSMUSG00000054978	Kbtbd13	-2.82178	-2.48241	-3.67185
ENSMUSG00000041696	Rasl12	4.30849	4.57255	3.64111
ENSMUSG00000053862	Slc51b	-4.59841	-4.83185	-4.83185
ENSMUSG00000059183	Mtfmt	3.24742	3.26007	3.27111
ENSMUSG00000111722	RP24-131G14.10	-2.12639	-2.40421	-2.52137
ENSMUSG00000032388	Spg21	5.75063	6.04187	5.98039
ENSMUSG00000066510	Ankdd1a	-3.25754	-4.68226	-3.27348
ENSMUSG00000111818	RP24-131G14.13	-4.37099	-4.17497	-3.45202
ENSMUSG00000050721	Plekho2	7.08065	7.10676	7.67082
ENSMUSG00000041064	Pif1	2.97628	0.196823	0.653219
ENSMUSG00000032387	Rbpms2	0.855154	1.27536	0.347433
ENSMUSG00000040652	Oaz2	5.88562	6.13238	5.55724
ENSMUSG00000040524	Zfp609	5.82012	6.2566	5.87792
ENSMUSG00000032386	Trip4	4.83205	4.89077	4.87269
ENSMUSG00000079915	Gm16073	-3.44435	-3.13616	-4.29542
ENSMUSG00000040204	Pclaf	4.35788	2.51322	4.3397
ENSMUSG00000032384	Csnk1g1	5.57616	5.5901	5.32826
ENSMUSG00000032383	Ppib	8.43636	8.79254	8.66502
ENSMUSG00000039452	Snx22	0.336828	0.540104	0.475841
ENSMUSG00000032382	Snx1	6.74571	6.38051	7.07443
ENSMUSG00000032381	Fam96a	4.17096	3.99621	4.25014
ENSMUSG00000032380	Dapk2	1.48577	1.69958	0.41976
ENSMUSG00000038664	Herc1	6.26336	6.17585	5.84291
ENSMUSG00000050503	Fbxl22	-0.646289	-0.552436	-1.06949
ENSMUSG00000032376	Usp3	4.79673	4.98347	5.22142
ENSMUSG00000032373	Car12	-0.155013	1.78771	1.51424
ENSMUSG00000032375	Aph1b	3.33545	3.15668	3.15537
ENSMUSG00000074232	Gm10647	-3.77428	-4.44045	-4.17978
ENSMUSG00000059237	Ppp1r2-ps4	-1.84911	-1.90766	-1.07601
ENSMUSG00000053040	Aph1c	1.18496	1.05573	-0.0841538
ENSMUSG00000036943	Rab8b	5.64346	5.94531	6.12139
ENSMUSG00000036781	Rps27l	5.56714	5.24127	5.13796
ENSMUSG00000032370	Lactb	2.32996	2.24332	1.98231
ENSMUSG00000032366	Tpm1	8.3071	8.91887	7.57633
ENSMUSG00000111825	RP23-20I24.2	-4.83185	-4.83185	-4.57434
ENSMUSG00000111556	RP23-225C11.1	-4.83185	-4.83185	-4.83185
ENSMUSG00000052698	Tln2	7.00582	7.40953	6.84349
ENSMUSG00000111819	RP24-76M8.4	-4.83185	-4.83185	-4.83185
ENSMUSG00000111272	RP24-76M8.3	-4.4094	-4.57083	-4.69445
ENSMUSG00000055125	M5C1000I18Rik	-4.52133	-4.83185	-4.83185
ENSMUSG00000047990	C2cd4a	-4.83185	-4.50572	-4.83185
ENSMUSG00000035284	Vps13c	6.50607	5.98485	6.19886
ENSMUSG00000111841	RP24-151D4.1	-4.83185	-4.83185	-4.83185
ENSMUSG00000111303	RP24-185I21.1	-4.83185	-4.83185	-4.83185
ENSMUSG00000032238	Rora	5.33061	5.90422	5.65434
ENSMUSG00000032235	Ice2	3.53634	3.30237	3.20507
ENSMUSG00000111621	RP23-82F10.5	-4.57051	-4.50572	-4.28291
ENSMUSG00000111484	RP23-82F10.3	-4.83185	-4.83185	-4.83185
ENSMUSG00000062874	Gm4978	-4.57792	-4.83185	-4.26895
ENSMUSG00000032231	Anxa2	8.95049	8.84153	8.87885
ENSMUSG00000011958	Bnip2	6.46131	6.62675	6.4608
ENSMUSG00000033543	Gtf2a2	4.24227	3.84647	3.97968
ENSMUSG00000032226	Gcnt3	-4.83185	-4.83185	-4.5599
ENSMUSG00000032224	Fam81a	-2.35903	-4.30157	-2.87764
ENSMUSG00000032220	Myo1e	4.55249	4.99792	3.95664
ENSMUSG00000032218	Ccnb2	5.50591	2.6022	3.35387
ENSMUSG00000032217	Rnf111	5.63308	5.71558	5.82995
ENSMUSG00000032212	Sltm	5.43247	5.42047	5.44054
ENSMUSG00000042444	Fam63b	5.96341	5.76533	5.8828
ENSMUSG00000074213	Gm10642	1.27649	0.862134	0.586387
ENSMUSG00000054693	Adam10	7.21485	7.20414	6.9213
ENSMUSG00000032207	Lipc	-3.39725	-3.33672	-3.47388
ENSMUSG00000096160	Gm3436	-2.0058	-2.71541	-2.00889
ENSMUSG00000111631	RP23-413J12.1	-4.52747	-4.83185	-4.83185
ENSMUSG00000032204	Aqp9	-4.47019	-3.29451	-4.5599
ENSMUSG00000013584	Aldh1a2	2.95838	5.28339	2.56129
ENSMUSG00000032199	Polr2m	6.42982	6.56186	6.33012
ENSMUSG00000041361	Myzap	1.89621	1.8902	1.26286
ENSMUSG00000032232	Cgnl1	6.40937	6.24199	5.68243
ENSMUSG00000032228	Tcf12	6.56709	6.59985	6.33845
ENSMUSG00000098761	Gm18821	-4.57531	-4.53843	-4.51745
ENSMUSG00000098915	Rpl15-ps2	-1.59094	-1.73946	-1.7947
ENSMUSG00000061390	Gm7866	-0.627912	-1.00115	-0.755991
ENSMUSG00000099190	Gm27188	-4.83185	-4.83185	-4.83185
ENSMUSG00000098412	Gm7870	-4.83185	-4.83185	-4.83185
ENSMUSG00000098340	Gm27253	-4.69988	-4.68226	-4.2994
ENSMUSG00000038535	Zfp280d	3.7033	3.81111	3.77127
ENSMUSG00000098492	Gm19353	-2.53025	-2.75415	-3.05952
ENSMUSG00000098893	Gm17828	-4.60747	-4.16206	-4.11996
ENSMUSG00000098801	Gm27255	-4.60747	-4.83185	-4.83185
ENSMUSG00000099019	Gm27254	-4.83185	-4.83185	-4.67083
ENSMUSG00000032221	Mns1	2.54441	0.51516	1.59728
ENSMUSG00000090626	Tex9	2.22577	1.7991	2.21552
ENSMUSG00000096986	4930509E16Rik	-2.75604	-2.66887	-2.35711
ENSMUSG00000037674	Rfx7	5.17784	5.18171	4.92156
ENSMUSG00000099310	Gm19427	-4.83185	-4.83185	-4.67083
ENSMUSG00000098275	Gm18014	-4.83185	-4.67522	-4.83185
ENSMUSG00000032216	Nedd4	10.9348	10.7804	10.4518
ENSMUSG00000036030	Prtg	-0.93301	-1.23422	-2.76235
ENSMUSG00000034910	Pygo1	2.52097	2.7535	1.52296
ENSMUSG00000092192	Dyx1c1	-2.54647	-2.43628	-2.54226
ENSMUSG00000086158	Ccpg1os	2.14151	2.23508	1.89323
ENSMUSG00000034563	Ccpg1	2.32098	2.47204	1.99282
ENSMUSG00000079469	Pigb	3.62408	3.77952	3.56994
ENSMUSG00000098332	2310009A05Rik	1.89095	1.43755	1.62574
ENSMUSG00000032202	Rab27a	1.80626	1.17729	1.85288
ENSMUSG00000032215	Rsl24d1	3.6054	3.63374	3.80649
ENSMUSG00000066478	Gm5745	-4.83185	-4.58548	-4.6759
ENSMUSG00000062151	Unc13c	-3.73855	-4.83185	-4.51745
ENSMUSG00000044976	Wdr72	-3.34704	-4.3852	-4.5599
ENSMUSG00000043013	Onecut1	-4.52747	-4.83185	-4.5599
ENSMUSG00000034858	Fam214a	4.64013	4.0218	4.28864
ENSMUSG00000007656	Arpp19	5.34565	5.38708	5.39983
ENSMUSG00000111027	RP23-203P12.5	-2.71641	-2.1271	-2.23784
ENSMUSG00000034593	Myo5a	6.59736	6.56388	6.14311
ENSMUSG00000090001	Gm9719	-4.572	-4.67522	-4.83185
ENSMUSG00000033590	Myo5c	-3.63719	-2.96783	-3.0802
ENSMUSG00000032192	Gnb5	4.32775	4.83414	4.62328
ENSMUSG00000032191	Bcl2l10	-4.83185	-4.83185	-4.83185
ENSMUSG00000042688	Mapk6	6.47716	6.96454	7.00024
ENSMUSG00000111545	RP24-365N15.4	-4.83185	-4.83185	-4.83185
ENSMUSG00000111495	RP24-365N15.3	-4.83185	-4.83185	-4.83185
ENSMUSG00000097021	4933433G15Rik	-1.78682	-1.94497	-2.30753
ENSMUSG00000042487	Leo1	4.57276	4.66104	4.76223
ENSMUSG00000109032	Gm7972	-1.73917	-1.89388	-1.86005
ENSMUSG00000058587	Tmod3	6.49626	6.78539	6.87348
ENSMUSG00000111228	RP24-365N15.9	-4.70729	-4.30909	-4.56738
ENSMUSG00000032186	Tmod2	4.00842	3.66442	2.36709
ENSMUSG00000032184	Lysmd2	3.03649	3.3166	3.66584
ENSMUSG00000032181	Scg3	-2.37093	-1.9114	-2.22546
ENSMUSG00000098232	Gm3671	-3.29687	-2.43791	-2.706
ENSMUSG00000032179	Bmp5	-3.40723	-3.96589	-4.11837
ENSMUSG00000007908	Hmgcll1	-4.08129	-2.50787	-3.40239
ENSMUSG00000032360	Hcrtr2	-4.46473	-4.71466	-4.83185
ENSMUSG00000032358	Fam83b	-4.32358	-4.09147	-3.84955
ENSMUSG00000098888	Gm18486	-4.83185	-4.67522	-4.83185
ENSMUSG00000032357	Tinag	-4.83185	-4.83185	-4.83185
ENSMUSG00000099138	Gm5746	-4.83185	-4.83185	-4.68059
ENSMUSG00000032355	Mlip	-4.56459	-4.33962	-4.83185
ENSMUSG00000099170	5730403I07Rik	-4.83185	-4.83185	-4.83185
ENSMUSG00000032352	Lrrc1	2.8422	2.7581	2.26198
ENSMUSG00000099094	Gm19569	-1.42282	-0.903757	-2.68812
ENSMUSG00000044938	Klhl31	-4.54138	-4.83185	-4.83185
ENSMUSG00000111014	RP23-297P22.1	-4.61488	-4.83185	-4.83185
ENSMUSG00000032350	Gclc	6.61685	5.57916	6.93317
ENSMUSG00000111253	RP24-397P9.4	-4.83185	-4.83185	-4.83185
ENSMUSG00000111250	RP24-397P9.2	-4.41719	-4.83185	-4.83185
ENSMUSG00000032349	Elovl5	5.80812	5.32428	5.63259
ENSMUSG00000111610	RP23-37D14.4	-4.83185	-4.44045	-4.11796
ENSMUSG00000111596	RP23-37D14.7	-4.69656	-4.83185	-4.83185
ENSMUSG00000001366	Fbxo9	4.56593	4.49338	4.52757
ENSMUSG00000009828	Ick	5.03169	5.01525	4.49953
ENSMUSG00000097574	C920006O11Rik	0.608054	0.428227	0.134325
ENSMUSG00000032348	Gsta4	-1.49891	-1.71146	-3.09091
ENSMUSG00000074183	Gsta1	-4.52133	-4.83185	-4.83185
ENSMUSG00000111709	Gm3776	-4.83185	-4.83185	-4.68059
ENSMUSG00000057933	Gsta2	-4.83185	-4.83185	-4.45352
ENSMUSG00000032346	Ooep	-4.83185	-4.0247	-4.83185
ENSMUSG00000083032	Gm8087	-4.83185	-4.67522	-4.83185
ENSMUSG00000070291	Ddx43	-4.28674	-3.70476	-4.5952
ENSMUSG00000087052	Gm8093	-3.87922	-3.34201	-4.27871
ENSMUSG00000032344	Mb21d1	2.3125	2.53119	3.19737
ENSMUSG00000090317	Gm17324	-4.10989	-3.9902	-3.46782
ENSMUSG00000032342	Mto1	3.10454	3.1943	3.09473
ENSMUSG00000037742	Eef1a1	12.4406	12.3399	12.216
ENSMUSG00000111417	RP23-366K1.6	-3.33457	-3.19924	-4.19601
ENSMUSG00000049624	Slc17a5	3.91037	3.98489	3.45142
ENSMUSG00000046186	Cd109	7.27328	6.75466	7.21354
ENSMUSG00000059422	Gm8116	-2.16773	-2.41458	-2.33922
ENSMUSG00000111081	RP24-75M13.2	-4.69656	-4.83185	-4.83185
ENSMUSG00000102020	Gm28620	-4.83185	-4.83185	-4.5952
ENSMUSG00000110856	RP23-261O3.3	-4.69988	-4.83185	-4.5952
ENSMUSG00000111336	RP23-261O3.5	-2.48558	-2.08382	-2.26704
ENSMUSG00000111633	RP23-352M7.2	-4.69656	-4.71466	-4.35951
ENSMUSG00000111765	RP24-279F18.1	-3.04318	-1.26129	-1.43913
ENSMUSG00000032332	Col12a1	11.3923	11.8728	10.612
ENSMUSG00000032330	Cox7a2	5.38744	5.27476	5.16933
ENSMUSG00000032328	Tmem30a	6.80115	7.20568	7.2424
ENSMUSG00000086918	4930429F24Rik	-4.09919	-4.1773	-4.25541
ENSMUSG00000034898	Filip1	3.0577	2.8023	3.28603
ENSMUSG00000111827	RP23-228J12.2	-4.83185	-4.83185	-4.83185
ENSMUSG00000034252	Senp6	5.89309	6.14925	5.90336
ENSMUSG00000033577	Myo6	4.84801	4.83254	4.53848
ENSMUSG00000032343	Impg1	-4.83185	-4.49625	-4.34904
ENSMUSG00000049511	Htr1b	2.70747	2.64622	3.24718
ENSMUSG00000079225	Gm9531	0.59097	0.136933	0.422533
ENSMUSG00000043289	Mei4	-2.17633	-2.68268	-2.80207
ENSMUSG00000111697	RP24-161L16.3	-4.83185	-4.83185	-4.83185
ENSMUSG00000032251	Irak1bp1	3.0149	2.85212	3.03884
ENSMUSG00000032253	Phip	5.72389	5.41053	5.68758
ENSMUSG00000111839	RP23-13G1.9	-4.83185	-4.57684	-4.2107
ENSMUSG00000111774	RP23-13G1.8	-4.70249	-4.68802	-4.83185
ENSMUSG00000066456	Hmgn3	5.02374	3.76144	4.6832
ENSMUSG00000032258	Lca5	2.71122	2.78155	1.92998
ENSMUSG00000058838	Rps27a-ps2	-0.803698	-1.14157	-1.27204
ENSMUSG00000032261	Sh3bgrl2	3.26576	3.73063	2.8954
ENSMUSG00000032262	Elovl4	0.79348	1.06419	0.207187
ENSMUSG00000038379	Ttk	3.4787	1.43043	2.55278
ENSMUSG00000111769	RP23-218I3.4	-3.99474	-3.38035	-4.30225
ENSMUSG00000032263	Bckdhb	2.94608	2.14202	3.36837
ENSMUSG00000101077	Gm29164	-4.83185	-4.33873	-4.44393
ENSMUSG00000099927	Gm8226	-4.24066	-4.83185	-4.83185
ENSMUSG00000111245	RP23-329B5.1	-4.59841	-4.83185	-4.83185
ENSMUSG00000102064	Gm28625	-4.69988	-4.83185	-4.83185
ENSMUSG00000099779	Gm8228	-2.6284	-2.47359	-2.63204
ENSMUSG00000032265	Fam46a	6.60966	8.43018	7.99662
ENSMUSG00000111840	RP24-216P6.3	-0.983743	0.399916	-0.259706
ENSMUSG00000110956	RP24-86K19.1	-4.83185	-4.46828	-4.83185
ENSMUSG00000035941	Ibtk	5.95291	6.22844	5.89558
ENSMUSG00000099980	Gm5619	-1.32899	-1.39138	-1.75194
ENSMUSG00000056031	9330154J02Rik	0.575121	0.107818	0.275477
ENSMUSG00000035274	Tpbg	5.79167	5.87354	5.91261
ENSMUSG00000110946	RP24-511A23.3	-4.83185	-4.83185	-4.83185
ENSMUSG00000032415	Ube2cbp	0.270749	0.523984	0.743447
ENSMUSG00000083731	Gm16202	-4.83185	-4.71466	-4.26517
ENSMUSG00000034973	Dopey1	4.6889	4.75099	4.74416
ENSMUSG00000056131	Pgm3	5.14016	4.62937	5.34322
ENSMUSG00000032417	Rwdd2a	1.13698	0.759133	0.965195
ENSMUSG00000032418	Me1	5.50029	5.61775	5.16409
ENSMUSG00000033491	Prss35	-2.16307	-0.685904	-2.88432
ENSMUSG00000033419	Snap91	-3.15907	-2.55448	-2.9529
ENSMUSG00000032872	Cyb5r4	4.98362	5.00564	5.19837
ENSMUSG00000056919	Cep162	4.25391	4.24483	4.16959
ENSMUSG00000099385	Gm9540	-4.70249	-4.83185	-4.83185
ENSMUSG00000032419	Tbx18	5.01631	5.27256	4.09809
ENSMUSG00000099886	Gm2324	-4.83185	-4.44045	-4.83185
ENSMUSG00000100782	Gm28231	-4.83185	-4.83185	-4.51745
ENSMUSG00000100337	Gm5066	-4.70249	-4.83185	-4.68059
ENSMUSG00000032420	Nt5e	5.5797	5.12332	5.17699
ENSMUSG00000032422	Snx14	5.31192	5.21632	5.06498
ENSMUSG00000066443	Gm10163	-2.10124	-2.56339	-2.63933
ENSMUSG00000101335	Gm28229	-1.25418	-1.73643	-1.89968
ENSMUSG00000032423	Syncrip	6.04978	5.94364	5.72182
ENSMUSG00000097195	Snhg5	3.69056	3.65546	3.8657
ENSMUSG00000032425	Zfp949	3.2911	3.31169	3.30946
ENSMUSG00000090693	Trim43a	-4.24691	-3.50582	-3.67133
ENSMUSG00000097073	9430037G07Rik	-0.280666	-0.726574	-0.383058
ENSMUSG00000079427	Mthfsl	2.28318	2.05817	2.14728
ENSMUSG00000099974	Bcl2a1d	-4.60747	-3.60187	-3.81387
ENSMUSG00000101698	Gm29562	-4.21425	-4.32326	-4.69445
ENSMUSG00000067399	Trim43c	-4.83185	-4.83185	-4.68059
ENSMUSG00000097177	9330159M07Rik	0.112852	-1.03433	-0.88837
ENSMUSG00000099930	Gm2396	-4.83185	-4.83185	-4.69445
ENSMUSG00000102037	Bcl2a1a	-4.3826	-4.38853	-4.5599
ENSMUSG00000074146	4930579C12Rik	-4.83185	-4.3373	-4.83185
ENSMUSG00000089929	Bcl2a1b	-4.57051	-3.73964	-4.69445
ENSMUSG00000066442	Mthfs	0.0166793	-0.321241	-0.310779
ENSMUSG00000039313	AF529169	-4.01611	-4.18067	-3.89897
ENSMUSG00000032353	Tmed3	6.90958	7.36498	6.88756
ENSMUSG00000098627	4930524O08Rik	-4.83185	-4.67522	-4.83185
ENSMUSG00000032356	Rasgrf1	-3.07708	-3.81798	-3.73441
ENSMUSG00000032359	Ctsh	8.15119	8.85899	8.12173
ENSMUSG00000062270	Morf4l1	7.6999	7.9281	7.68503
ENSMUSG00000096976	Gm26882	-0.338412	-0.731174	-1.2385
ENSMUSG00000096647	Gm6223	-2.75082	-2.72609	-2.69234
ENSMUSG00000032363	Adamts7	5.65601	6.66868	5.30066
ENSMUSG00000037410	Tbc1d2b	7.19727	7.42602	7.0707
ENSMUSG00000081520	Gm16200	-3.08117	-3.15444	-2.8826
ENSMUSG00000111666	RP24-216M10.1	-4.19412	-4.83185	-4.83185
ENSMUSG00000099366	Gm2497	-4.83185	-4.83185	-4.67083
ENSMUSG00000099512	Gm28703	-4.60347	-4.83185	-4.5952
ENSMUSG00000056904	Gm5620	0.905448	0.88336	0.903848
ENSMUSG00000032368	Zic1	-2.04823	-2.18801	-2.79771
ENSMUSG00000036972	Zic4	-4.24246	-4.13999	-4.03464
ENSMUSG00000095654	Plscr5	-4.83185	-4.83185	-4.83185
ENSMUSG00000032369	Plscr1	4.86882	4.40718	5.58811
ENSMUSG00000032372	Plscr2	4.28653	4.79052	6.10466
ENSMUSG00000074139	1700057G04Rik	-3.6574	-3.69997	-3.3095
ENSMUSG00000082623	Gm15493	-4.83185	-4.67522	-4.69445
ENSMUSG00000032377	Plscr4	4.10934	3.99908	3.56314
ENSMUSG00000099610	Gm37545	-3.96778	-3.76296	-4.45352
ENSMUSG00000032374	Plod2	7.12605	8.35307	7.0697
ENSMUSG00000101734	4933400C23Rik	-4.83185	-4.58548	-4.83185
ENSMUSG00000101309	Gm29397	-4.05412	-4.53843	-4.5385
ENSMUSG00000098171	Gm9621	-4.69988	-4.71466	-4.69445
ENSMUSG00000045414	1190002N15Rik	5.88323	5.64366	6.16407
ENSMUSG00000111019	RP24-361K14.1	-4.83185	-4.83185	-4.83185
ENSMUSG00000101595	Gm29395	-4.83185	-4.83185	-4.83185
ENSMUSG00000031129	Slc9a9	2.73418	2.29762	1.41416
ENSMUSG00000033350	Chst2	3.80411	4.20426	2.44945
ENSMUSG00000101281	Gm8449	-4.83185	-4.83185	-4.83185
ENSMUSG00000032407	U2surp	5.59624	5.66142	5.74373
ENSMUSG00000064225	Paqr9	-4.47019	-3.85746	-3.13327
ENSMUSG00000015354	Pcolce2	4.69429	5.07398	4.32191
ENSMUSG00000032839	Trpc1	2.99733	3.20325	2.43401
ENSMUSG00000049493	Pls1	-3.68208	-4.42255	-3.82657
ENSMUSG00000032409	Atr	3.66793	3.33725	3.16669
ENSMUSG00000032410	Xrn1	5.57365	5.83597	5.87106
ENSMUSG00000041440	Gk5	2.45512	2.94152	2.91689
ENSMUSG00000032411	Tfdp2	4.55767	4.30787	3.9006
ENSMUSG00000032412	Atp1b3	5.93689	6.55463	6.85856
ENSMUSG00000056418	BC043934	-1.81307	-0.707254	-1.8735
ENSMUSG00000051234	Rnf7	4.39792	4.54676	4.13218
ENSMUSG00000099564	Gm28729	-4.83185	-4.83185	-4.83185
ENSMUSG00000101615	Gm8495	-4.83185	-4.1318	-4.83185
ENSMUSG00000032413	Rasa2	3.24847	3.38944	3.17812
ENSMUSG00000040433	Zbtb38	5.52977	5.88931	5.62123
ENSMUSG00000101581	C430002N11Rik	-0.0223718	2.4949	0.956799
ENSMUSG00000100383	Gm28688	-4.24205	-4.18163	-4.43417
ENSMUSG00000100922	Gm8520	-2.99705	-3.26538	-3.00718
ENSMUSG00000043587	Pxylp1	4.17487	4.47256	3.2709
ENSMUSG00000062933	Gm10123	4.60685	4.24983	4.2552
ENSMUSG00000101209	Gm8524	-2.55992	-3.50086	-3.13726
ENSMUSG00000046997	Spsb4	-2.64112	-2.60465	-3.28706
ENSMUSG00000101365	Gm19325	-2.74867	-1.91949	-2.25294
ENSMUSG00000097258	Gm26767	-4.83185	-4.83185	-4.83185
ENSMUSG00000032449	Slc25a36	5.43302	5.62439	5.2619
ENSMUSG00000101502	Rpl7a-ps10	-2.08781	-2.80312	-2.51155
ENSMUSG00000099444	Gm29240	-3.37982	-3.62737	-3.73358
ENSMUSG00000032452	Clstn2	5.48995	4.9901	4.74863
ENSMUSG00000032456	Nmnat3	4.01825	3.8733	3.70524
ENSMUSG00000101452	Gm28530	-1.97597	-2.09712	-2.11799
ENSMUSG00000046402	Rbp1	6.43398	6.46309	5.47804
ENSMUSG00000032454	Rbp2	-4.45786	-4.49537	-4.57434
ENSMUSG00000051074	4930579K19Rik	-1.67823	-1.96043	-1.85248
ENSMUSG00000032458	Copb2	7.93924	8.28478	7.94965
ENSMUSG00000032459	Mrps22	3.13374	3.06754	3.29656
ENSMUSG00000100839	Gm5920	-3.65686	-2.77964	-3.8509
ENSMUSG00000097072	Foxl2os	-3.1448	-2.63209	-3.3938
ENSMUSG00000050397	Foxl2	-1.62801	-2.18669	-2.32148
ENSMUSG00000032463	Faim	3.48718	3.50787	3.55047
ENSMUSG00000044860	Gm1123	-4.61488	-4.40084	-4.45352
ENSMUSG00000032462	Pik3cb	2.82232	3.12675	2.96087
ENSMUSG00000096316	Faiml	-4.69656	-4.71466	-4.83185
ENSMUSG00000056267	Cep70	2.29848	1.34112	1.71077
ENSMUSG00000037681	Esyt3	-1.31881	-1.82433	-0.0944664
ENSMUSG00000032470	Mras	5.29935	4.82927	5.98805
ENSMUSG00000032468	Armc8	4.0575	4.14941	4.12899
ENSMUSG00000032469	Dbr1	3.38447	3.46005	3.69714
ENSMUSG00000037953	A4gnt	-4.83185	-4.09178	-4.83185
ENSMUSG00000037784	Dzip1l	4.15634	4.34881	3.911
ENSMUSG00000032473	Cldn18	-4.53234	-4.83185	-3.80448
ENSMUSG00000110929	RP23-52K6.2	-4.83185	-4.83185	-4.83185
ENSMUSG00000099631	Gm8641	-4.26507	-2.96898	-3.34964
ENSMUSG00000111258	RP23-368K22.5	-4.83185	-4.83185	-4.83185
ENSMUSG00000101287	Gm28166	-4.53234	-4.83185	-4.83185
ENSMUSG00000044244	Il20rb	1.51488	1.48166	0.904975
ENSMUSG00000032475	Nck1	4.97828	4.88224	4.9165
ENSMUSG00000070287	Slc35g2	1.49549	2.03925	1.5141
ENSMUSG00000037286	Stag1	5.89837	6.09058	5.78674
ENSMUSG00000086225	Gm8661	-4.83185	-4.83185	-4.52463
ENSMUSG00000032527	Pccb	4.51446	3.95226	3.39374
ENSMUSG00000066415	Msl2	5.03807	5.24556	5.21832
ENSMUSG00000043154	Ppp2r3a	4.844	4.76849	4.36925
ENSMUSG00000061486	Gm5161	-4.69656	-4.71466	-4.83185
ENSMUSG00000100807	Gm29521	-4.83185	-4.4454	-4.83185
ENSMUSG00000032537	Ephb1	-1.34323	-0.783325	-3.04914
ENSMUSG00000035606	Ky	-4.35698	-4.42124	-4.35951
ENSMUSG00000100279	Gm29387	-4.83185	-4.83185	-4.49237
ENSMUSG00000032534	Cep63	4.31268	4.29351	4.17861
ENSMUSG00000035048	Anapc13	4.45871	4.21149	4.09823
ENSMUSG00000099491	4930533D04Rik	-4.59841	-4.83185	-4.83185
ENSMUSG00000032531	Amotl2	8.5729	8.96362	8.58054
ENSMUSG00000093812	Gm5627	-2.3553	-1.92218	-2.17909
ENSMUSG00000110884	RP23-274G21.6	-0.959037	-1.64639	-0.823014
ENSMUSG00000111395	RP23-274G21.4	-4.83185	-4.37288	-4.83185
ENSMUSG00000032547	Ryk	7.31468	7.71623	7.03646
ENSMUSG00000032548	Slco2a1	8.34725	8.00617	9.50663
ENSMUSG00000032549	Rab6b	4.87753	4.79746	4.125
ENSMUSG00000032553	Srprb	4.54918	4.86704	4.66199
ENSMUSG00000032554	Trf	3.11188	3.32988	3.16772
ENSMUSG00000033688	1300017J02Rik	-3.23479	-3.32384	-2.80814
ENSMUSG00000032555	Topbp1	6.16658	5.33431	5.86152
ENSMUSG00000032803	Cdv3	6.69301	6.75315	6.6934
ENSMUSG00000032556	Bfsp2	-4.15967	-4.68226	-4.45352
ENSMUSG00000042757	Tmem108	-3.82022	-3.51996	-3.80192
ENSMUSG00000111035	RP23-380A10.8	-4.37099	-4.83185	-4.5952
ENSMUSG00000032558	Nphp3	3.16554	3.42633	2.61461
ENSMUSG00000032557	Uba5	4.80289	5.0541	4.64904
ENSMUSG00000090150	Acad11	4.65281	4.60411	4.45631
ENSMUSG00000079355	Ackr4	-1.57057	-1.14092	-1.56977
ENSMUSG00000032560	Dnajc13	7.04813	7.03523	7.2497
ENSMUSG00000099773	Hmgb1-rs16	-3.37364	-3.63274	-3.71649
ENSMUSG00000032561	Acpp	0.646364	1.46838	-0.733672
ENSMUSG00000032564	Cpne4	-4.61488	-4.57083	-4.83185
ENSMUSG00000032563	Mrpl3	4.29568	4.14553	4.36385
ENSMUSG00000032565	Nudt16	3.44017	3.25684	3.4298
ENSMUSG00000035032	Nek11	-2.36853	-2.88364	-2.96286
ENSMUSG00000032567	Aste1	2.37242	2.36325	2.54753
ENSMUSG00000032570	Atp2c1	5.91097	6.09527	5.71248
ENSMUSG00000101464	Gm7436	-4.69988	-4.29581	-4.26654
ENSMUSG00000101597	Gm28555	-1.49324	-1.2328	-1.38925
ENSMUSG00000032571	Pik3r4	5.89535	5.91561	5.84141
ENSMUSG00000043719	Col6a6	-1.70342	-4.56637	-3.22454
ENSMUSG00000091345	Col6a5	-1.46932	-2.04551	-1.99154
ENSMUSG00000032572	Col6a4	2.81682	2.64185	2.42188
ENSMUSG00000020258	Glyctk	1.10946	1.09698	0.860942
ENSMUSG00000020257	Wdr82	6.09772	5.97552	5.9978
ENSMUSG00000020253	Ppm1m	5.0711	4.91345	4.74909
ENSMUSG00000023277	Twf2	4.36666	4.15707	4.22967
ENSMUSG00000045322	Tlr9	-2.69483	-1.76264	-0.340718
ENSMUSG00000032786	Alas1	5.36517	5.96739	5.77584
ENSMUSG00000023345	Poc1a	3.20852	1.52966	2.72387
ENSMUSG00000053716	Dusp7	5.66119	5.36946	5.85734
ENSMUSG00000048758	Rpl29	8.04007	7.91302	7.95196
ENSMUSG00000023262	Acy1	3.32447	2.54203	3.4344
ENSMUSG00000042210	Abhd14a	4.401	4.02441	3.96884
ENSMUSG00000042073	Abhd14b	4.26853	3.63476	3.9137
ENSMUSG00000023495	Pcbp4	6.35947	6.00065	6.13222
ENSMUSG00000091735	Gpr62	-1.98701	-2.56432	-3.02333
ENSMUSG00000023249	Parp3	7.35926	7.32166	8.18987
ENSMUSG00000041506	Rrp9	3.85229	3.67454	4.35377
ENSMUSG00000066383	Iqcf1	-4.83185	-4.83185	-4.83185
ENSMUSG00000023192	Grm2	-4.83185	-4.37288	-4.47518
ENSMUSG00000040813	Tex264	6.1555	6.37071	6.4952
ENSMUSG00000040661	Rad54l2	5.28682	5.55872	5.27146
ENSMUSG00000040325	Vprbp	4.92803	5.18172	4.93703
ENSMUSG00000032575	Manf	6.45029	6.98509	6.76154
ENSMUSG00000103835	Gm37612	-4.69656	-3.70694	-4.11837
ENSMUSG00000074102	Rbm15b	5.82233	5.88586	5.67422
ENSMUSG00000039716	Dock3	-1.28156	-1.80181	-1.33883
ENSMUSG00000032577	Mapkapk3	3.91235	3.49213	3.49642
ENSMUSG00000091366	Gm17040	-4.83185	-2.82344	-4.27775
ENSMUSG00000032578	Cish	1.38385	3.21704	1.21961
ENSMUSG00000032579	Hemk1	2.53772	2.27517	2.00224
ENSMUSG00000037977	6430571L13Rik	-2.97475	-1.75477	-3.87738
ENSMUSG00000102144	4930429P21Rik	-4.83185	-4.30888	-4.83185
ENSMUSG00000010066	Cacna2d2	-2.94042	-2.87143	-3.86749
ENSMUSG00000010045	Tmem115	5.42124	5.82251	5.68911
ENSMUSG00000037190	Cyb561d2	2.97787	3.17439	3.20033
ENSMUSG00000010057	Nprl2	3.37498	3.39207	3.08397
ENSMUSG00000010044	Zmynd10	-2.99228	-3.52525	-3.45745
ENSMUSG00000010067	Rassf1	5.80284	6.17428	6.01398
ENSMUSG00000010054	Tusc2	4.20259	3.96303	3.92165
ENSMUSG00000010047	Hyal2	5.22375	5.29868	4.79531
ENSMUSG00000010051	Hyal1	3.54904	3.39857	3.31632
ENSMUSG00000079334	Nat6	4.6966	4.74455	4.76476
ENSMUSG00000036091	Hyal3	-1.38969	-1.38289	-2.03402
ENSMUSG00000010048	Ifrd2	4.06808	3.63729	4.04315
ENSMUSG00000103409	Lsmem2	-3.44703	-3.61987	-4.15892
ENSMUSG00000103164	Gm38150	-4.25597	-4.58548	-4.69445
ENSMUSG00000057969	Sema3b	4.62562	5.02737	4.34504
ENSMUSG00000032562	Gnai2	9.26807	9.24223	9.13317
ENSMUSG00000010064	Slc38a3	-3.76534	-2.10615	-3.35775
ENSMUSG00000034837	Gnat1	-4.10491	-4.08229	-4.05284
ENSMUSG00000034684	Sema3f	5.88462	6.09022	6.17588
ENSMUSG00000032580	Rbm5	6.57275	6.53974	6.30325
ENSMUSG00000032582	Rbm6	5.85839	5.8946	5.88246
ENSMUSG00000032583	Mon1a	3.7055	3.72983	3.90663
ENSMUSG00000032584	Mst1r	5.11431	4.85336	5.75435
ENSMUSG00000066368	Actl11	-4.83185	-4.50572	-4.39923
ENSMUSG00000032936	Camkv	-4.70249	-4.71466	-4.6759
ENSMUSG00000032586	Traip	2.98107	1.48395	2.42373
ENSMUSG00000032596	Uba7	5.33926	6.79398	7.76039
ENSMUSG00000079323	Gm20661	-3.04943	-2.61418	-2.03936
ENSMUSG00000042106	Fam212a	1.73056	1.58844	1.56563
ENSMUSG00000032595	Cdhr4	-1.18726	-1.27746	-0.570663
ENSMUSG00000032594	Ip6k1	6.80056	6.88723	6.73129
ENSMUSG00000070284	Gmppb	3.97651	4.6501	4.3643
ENSMUSG00000041528	Rnf123	5.4646	5.39891	5.49657
ENSMUSG00000092218	Gm20529	-4.04834	-4.48288	-4.42563
ENSMUSG00000032593	Amigo3	0.333089	0.609856	0.373813
ENSMUSG00000032591	Mst1	-2.16438	-2.9811	-2.13642
ENSMUSG00000032590	Apeh	5.84621	5.77254	6.09894
ENSMUSG00000032589	Bsn	1.06217	1.95531	3.7242
ENSMUSG00000102224	4930447F24Rik	2.57554	2.59332	1.918
ENSMUSG00000103658	Gm37201	-4.24205	-4.68226	-4.45352
ENSMUSG00000039952	Dag1	9.33899	9.14642	9.9455
ENSMUSG00000032606	Nicn1	5.01193	4.90423	4.1898
ENSMUSG00000032607	Amt	1.5562	1.36291	0.780195
ENSMUSG00000039461	Tcta	4.6987	4.34968	4.46418
ENSMUSG00000007815	Rhoa	8.42427	8.51604	8.34687
ENSMUSG00000102554	Gm37568	-3.46817	-3.52536	-4.19902
ENSMUSG00000063856	Gpx1	7.70105	7.1698	7.34912
ENSMUSG00000032612	Usp4	6.55634	6.71569	6.76489
ENSMUSG00000104280	Rps2-ps11	-3.35738	-3.65975	-3.75423
ENSMUSG00000104399	Gm37963	-0.584106	-0.584186	-0.951449
ENSMUSG00000032611	1700102P08Rik	-2.28582	-2.03148	-2.22929
ENSMUSG00000047220	Ccdc36	-2.59096	-2.68697	-2.20153
ENSMUSG00000032609	Klhdc8b	4.90454	4.44563	4.75806
ENSMUSG00000049305	Ccdc71	5.35239	5.50862	5.56535
ENSMUSG00000052911	Lamb2	9.17566	9.20669	8.85158
ENSMUSG00000006676	Usp19	7.20501	7.39148	7.32384
ENSMUSG00000032604	Qars	6.7316	6.29382	6.5642
ENSMUSG00000006673	Qrich1	6.38672	6.50063	6.48556
ENSMUSG00000062867	Impdh2	6.75428	5.94856	6.20666
ENSMUSG00000070283	Ndufaf3	3.20699	3.44937	3.3555
ENSMUSG00000103103	4833445I07Rik	-0.373963	-0.612025	-0.283781
ENSMUSG00000019039	Dalrd3	4.77841	4.58378	4.79628
ENSMUSG00000066357	Wdr6	5.50228	5.28371	4.68517
ENSMUSG00000006675	P4htm	2.72556	2.61124	2.58722
ENSMUSG00000102770	Gm38163	-3.93453	-4.58548	-4.83185
ENSMUSG00000064145	Arih2	5.62852	6.11595	5.86486
ENSMUSG00000032602	Slc25a20	5.09476	4.91429	5.08292
ENSMUSG00000032601	Prkar2a	6.00802	5.59838	5.83409
ENSMUSG00000032599	Ip6k2	5.43414	4.97841	5.92682
ENSMUSG00000032598	Nckipsd	4.24579	4.00367	4.3239
ENSMUSG00000103785	Gm35025	-4.03678	-4.57083	-3.023
ENSMUSG00000023473	Celsr3	1.94927	1.55053	3.07441
ENSMUSG00000023259	Slc26a6	1.63111	1.22912	1.28852
ENSMUSG00000025652	Tmem89	-4.83185	-4.71466	-4.83185
ENSMUSG00000025651	Uqcrc1	6.57228	6.40452	6.49906
ENSMUSG00000025650	Col7a1	3.21684	2.81293	2.82915
ENSMUSG00000049699	Ucn2	-3.08654	-4.44045	-2.96909
ENSMUSG00000103811	Gm38004	-4.83185	-4.67522	-4.31035
ENSMUSG00000025648	Pfkfb4	2.82979	2.98659	3.16414
ENSMUSG00000025647	Shisa5	8.25266	9.06595	9.6523
ENSMUSG00000105383	Gm42641	-2.28645	-1.80917	-1.15972
ENSMUSG00000025646	Atrip	-2.21137	-2.26351	-2.43264
ENSMUSG00000091537	Tma7	5.35417	5.07051	5.42643
ENSMUSG00000025645	Ccdc51	2.02143	2.14896	2.09678
ENSMUSG00000053646	Plxnb1	4.44336	4.57203	3.75343
ENSMUSG00000047237	Fbxw21	-4.83185	-4.57684	-4.83185
ENSMUSG00000049314	Fbxw13	-4.35698	-4.83185	-4.83185
ENSMUSG00000070324	Fbxw22	-4.83185	-4.83185	-4.83185
ENSMUSG00000074059	Fbxw18	-4.83185	-4.07863	-4.83185
ENSMUSG00000059547	Fbxw26	-4.83185	-4.67522	-4.83185
ENSMUSG00000050074	Spink8	-4.83185	-4.71466	-4.56738
ENSMUSG00000070282	3000002C10Rik	-0.723349	-0.449747	-1.20251
ENSMUSG00000032478	Nme6	1.9273	1.8707	1.39518
ENSMUSG00000038357	Camp	0.135373	0.79086	0.220313
ENSMUSG00000032477	Cdc25a	3.58917	3.55731	3.39882
ENSMUSG00000032479	Map4	8.77743	8.80086	8.35744
ENSMUSG00000106208	Gm4734	-3.28429	-3.4251	-3.98101
ENSMUSG00000032480	Dhx30	5.47535	5.50811	5.56613
ENSMUSG00000032481	Smarcc1	6.18008	6.26984	6.07048
ENSMUSG00000032482	Cspg5	-1.90044	-1.92793	-2.36566
ENSMUSG00000105484	Gm42775	-4.70729	-4.83185	-4.83185
ENSMUSG00000054836	Elp6	2.28381	2.27458	2.20531
ENSMUSG00000032485	Scap	6.42919	6.50336	6.59664
ENSMUSG00000036057	Ptpn23	7.16048	7.25239	7.13624
ENSMUSG00000032484	Ngp	-4.54138	-4.36087	-4.83185
ENSMUSG00000054792	Klhl18	4.74122	4.73186	4.73671
ENSMUSG00000032489	Kif9	1.96749	2.10984	2.30782
ENSMUSG00000044791	Setd2	6.71612	6.84346	6.73562
ENSMUSG00000032491	Nradd	3.52105	4.02296	3.44176
ENSMUSG00000056724	Nbeal2	3.46405	3.60546	2.94415
ENSMUSG00000105127	Gm42470	-4.42817	-4.83185	-4.83185
ENSMUSG00000019659	Ccdc12	4.25675	4.10327	4.0755
ENSMUSG00000032492	Pth1r	1.65495	3.42792	1.1082
ENSMUSG00000059741	Myl3	-4.48035	-4.49625	-4.83185
ENSMUSG00000044664	Prss42	-4.83185	-4.71466	-4.83185
ENSMUSG00000058398	Prss43	-4.83185	-4.71466	-4.83185
ENSMUSG00000047257	Prss45	-4.83185	-4.01677	-4.67083
ENSMUSG00000049719	Prss46	-4.15834	-0.537491	-4.41644
ENSMUSG00000048752	Prss50	-4.53234	-4.71466	-4.31035
ENSMUSG00000049555	Tmie	0.825927	0.766295	0.784506
ENSMUSG00000044037	Als2cl	3.59321	3.75877	3.67181
ENSMUSG00000032495	Lrrc2	-4.83185	-4.45965	-4.83185
ENSMUSG00000066319	Rtp3	-4.4029	-4.32436	-3.99546
ENSMUSG00000057802	Gm10030	-4.83185	-4.83185	-4.69445
ENSMUSG00000032496	Ltf	-3.35998	-4.33046	-1.85232
ENSMUSG00000043953	Ccrl2	1.04467	2.01983	3.88581
ENSMUSG00000097529	Rp31-ps19	-4.83185	-4.83185	-4.83185
ENSMUSG00000032497	Lrrfip2	4.69637	4.89472	4.74344
ENSMUSG00000032498	Mlh1	3.6938	3.21807	3.18525
ENSMUSG00000046785	Epm2aip1	5.5011	5.38692	4.97362
ENSMUSG00000062296	Trank1	0.430455	0.240727	0.798285
ENSMUSG00000032500	Dclk3	-3.28023	-4.29502	-3.0857
ENSMUSG00000032502	Stac	-3.53041	-2.15714	-3.83378
ENSMUSG00000032503	Arpp21	-4.70729	-4.83185	-4.83185
ENSMUSG00000110996	RP24-300B21.2	-4.83185	-4.83185	-4.83185
ENSMUSG00000111022	RP23-246D7.1	-4.83185	-4.41512	-4.83185
ENSMUSG00000109890	AU023762	-4.52133	-4.56637	-4.67083
ENSMUSG00000111388	RP24-365A12.1	-4.59841	-3.91851	-4.17797
ENSMUSG00000111364	RP24-365A12.2	-4.83185	-4.83185	-4.83185
ENSMUSG00000032504	Pdcd6ip	7.78088	7.78115	7.82679
ENSMUSG00000033392	Clasp2	5.4748	5.26222	5.08874
ENSMUSG00000009741	Ubp1	6.10582	6.12602	6.00157
ENSMUSG00000032507	Fbxl2	0.0225758	-0.215628	-0.409345
ENSMUSG00000086596	Susd5	-4.83185	-4.24987	-4.40662
ENSMUSG00000064299	4921528I07Rik	-4.53234	-4.83185	-4.2994
ENSMUSG00000074039	4930520O04Rik	-1.94907	-3.50846	-3.09344
ENSMUSG00000032431	Crtap	8.19765	8.18244	7.86902
ENSMUSG00000045594	Glb1	7.25299	7.42644	7.39618
ENSMUSG00000079260	Tmppe	3.3364	3.17665	3.61395
ENSMUSG00000047898	Ccr4	-4.83185	-4.83185	-4.83185
ENSMUSG00000079259	Trim71	-1.65472	-1.38747	-1.5935
ENSMUSG00000097821	C130032M10Rik	-4.83185	-4.42895	-4.5952
ENSMUSG00000056167	Cnot10	4.89031	4.76536	4.78996
ENSMUSG00000111744	RP23-405I13.1	-4.28522	-4.41512	-4.54319
ENSMUSG00000032435	Dync1li1	5.95715	5.95276	6.2354
ENSMUSG00000032434	Cmtm6	5.53153	5.76635	6.0846
ENSMUSG00000032436	Cmtm7	4.73406	4.87463	4.87154
ENSMUSG00000041012	Cmtm8	0.143464	0.368816	-0.315147
ENSMUSG00000050627	Gpd1l	4.75488	4.15359	4.58338
ENSMUSG00000040875	Osbpl10	2.57374	2.77563	2.23383
ENSMUSG00000050621	Rps27rt	2.65938	2.5963	2.58663
ENSMUSG00000097967	Gm27002	-3.71667	-3.16461	-3.2532
ENSMUSG00000032437	Stt3b	8.21001	8.25738	8.57283
ENSMUSG00000111564	RP23-197K11.6	-4.83185	-4.83185	-4.6759
ENSMUSG00000111530	RP23-271F18.2	-2.05883	-1.6222	-2.20894
ENSMUSG00000074034	Gm5921	-1.53378	-1.81961	-1.67876
ENSMUSG00000111398	RP23-451B4.1	-2.76591	-2.48789	-2.67043
ENSMUSG00000110905	RP23-451B4.2	-3.58493	-3.15406	-4.26923
ENSMUSG00000056880	Gadl1	-3.74486	-3.82782	-4.30225
ENSMUSG00000080848	Gm9385	3.2998	3.03514	3.0802
ENSMUSG00000032440	Tgfbr2	8.56099	8.65406	8.68639
ENSMUSG00000111324	RP23-396C4.1	-4.83185	-4.29792	-4.83185
ENSMUSG00000110752	RP23-396C4.2	-4.04555	-4.22989	-4.21686
ENSMUSG00000039607	Rbms3	6.61449	7.00943	6.42259
ENSMUSG00000079669	Gm17396	1.23691	0.959238	0.133264
ENSMUSG00000110408	Gm45881	-4.42817	-4.71466	-3.36547
ENSMUSG00000097240	Gm26614	-4.35093	-4.02161	-4.36933
ENSMUSG00000032443	Zcwpw2	-2.43839	-0.842524	-0.216993
ENSMUSG00000039285	Azi2	5.45669	6.14482	6.57002
ENSMUSG00000039163	Cmc1	2.87843	2.75958	2.95536
ENSMUSG00000097402	Gm17399	-2.93867	-4.24987	-3.22959
ENSMUSG00000032446	Eomes	-3.47457	-1.41635	-2.30513
ENSMUSG00000038708	Golga4	7.03902	7.40192	7.08746
ENSMUSG00000110676	Gm45897	-4.53234	-3.19378	-4.5599
ENSMUSG00000039115	Itga9	6.56796	7.03728	6.61644
ENSMUSG00000066270	Gm10157	-1.57342	-2.07606	-2.24495
ENSMUSG00000087041	Gm16295	-2.68653	-3.31072	-2.15857
ENSMUSG00000047409	Ctdspl	5.53687	5.22986	5.8704
ENSMUSG00000038775	Vill	3.42199	3.37458	3.74926
ENSMUSG00000010660	Plcd1	5.32631	5.11641	5.07023
ENSMUSG00000038060	Dlec1	0.322383	-0.170042	0.0419418
ENSMUSG00000010651	Acaa1b	0.500675	-0.80973	0.0726798
ENSMUSG00000074029	Gm10608	-4.46473	-4.36087	-4.35951
ENSMUSG00000111197	RP23-129C12.8	-2.56934	-2.84189	-2.46262
ENSMUSG00000070280	Slc22a14	-4.69988	-4.67522	-3.72918
ENSMUSG00000074028	Slc22a13	-4.06047	-4.22989	-4.09201
ENSMUSG00000092212	Slc22a13b-ps	-1.93402	-1.86651	-1.23392
ENSMUSG00000036737	Oxsr1	6.33243	6.24082	6.57705
ENSMUSG00000032508	Myd88	5.57251	5.98274	6.67383
ENSMUSG00000036138	Acaa1a	6.24977	6.54261	7.13782
ENSMUSG00000035769	Xylb	1.89117	2.05147	1.74102
ENSMUSG00000061393	Acvr2b	1.14186	1.47237	1.26454
ENSMUSG00000097504	4930516B21Rik	-4.70249	-4.68226	-4.56738
ENSMUSG00000042787	Exog	2.92042	3.11249	3.18115
ENSMUSG00000032511	Scn5a	4.40971	4.6189	3.66385
ENSMUSG00000034533	Scn10a	-4.83185	-4.83185	-4.68059
ENSMUSG00000034115	Scn11a	-3.10994	0.0196874	-3.03385
ENSMUSG00000032512	Wdr48	5.69849	5.77981	5.7138
ENSMUSG00000052336	Cx3cr1	-3.68664	-3.02798	-3.16989
ENSMUSG00000032513	Gorasp1	4.77858	4.89089	4.82097
ENSMUSG00000032514	Ttc21a	-1.44576	-2.32995	-2.14711
ENSMUSG00000032515	Csrnp1	3.63371	4.80136	5.36539
ENSMUSG00000111369	RP24-233B16.2	-4.83185	-4.4454	-4.83185
ENSMUSG00000111089	RP24-233B16.4	-4.83185	-4.83185	-3.25953
ENSMUSG00000079243	Xirp1	-4.59841	-3.94088	-3.92997
ENSMUSG00000032519	Slc25a38	3.61726	3.46217	3.80978
ENSMUSG00000032518	Rpsa	9.95153	9.65278	9.6412
ENSMUSG00000111028	RP24-87K15.4	-4.83185	-4.83185	-4.35951
ENSMUSG00000032517	Mobp	-4.70249	-4.83185	-4.83185
ENSMUSG00000041794	Myrip	-0.652187	-2.23751	1.36335
ENSMUSG00000083772	Gm15566	-4.57531	-4.29502	-4.41611
ENSMUSG00000006941	Eif1b	4.85717	5.05094	4.78575
ENSMUSG00000111816	RP23-366E1.5	-4.69656	-4.57083	-4.83185
ENSMUSG00000041608	Entpd3	-4.69988	-4.04658	-3.70281
ENSMUSG00000025794	Rpl14	8.24205	7.94204	7.80258
ENSMUSG00000052658	5830454E08Rik	-1.98056	-2.47249	-2.20783
ENSMUSG00000110962	RP24-264F17.3	-4.48035	-4.83185	-4.83185
ENSMUSG00000110726	RP23-242K3.6	-3.86373	-3.22007	-3.36871
ENSMUSG00000110730	RP23-242K3.2	-4.83185	-2.82578	-4.83185
ENSMUSG00000100146	1700020M21Rik	-4.83185	-4.83185	-4.83185
ENSMUSG00000006932	Ctnnb1	8.74428	8.91377	8.57952
ENSMUSG00000040936	Ulk4	2.73155	2.34947	2.26111
ENSMUSG00000032536	Trak1	6.47888	6.46974	6.52889
ENSMUSG00000032532	Cck	-1.43432	-0.159613	-0.816735
ENSMUSG00000110814	RP23-241P13.5	-4.83185	-4.83185	-4.17797
ENSMUSG00000032530	Lyzl4	-4.24643	-4.05248	-4.26923
ENSMUSG00000032528	Vipr1	-1.60004	-1.64708	-1.06905
ENSMUSG00000061536	Sec22c	3.88189	2.9524	3.38292
ENSMUSG00000032526	Ss18l2	2.57316	2.22282	2.07103
ENSMUSG00000032525	Nktr	6.49439	6.8421	6.59408
ENSMUSG00000013419	Zfp651	4.89977	4.91041	4.56272
ENSMUSG00000074001	Klhl40	-4.24449	-4.83185	-4.56738
ENSMUSG00000032523	Hhatl	-4.83185	-3.90763	-4.43417
ENSMUSG00000079235	Ccdc13	-3.9626	-3.33697	-3.19018
ENSMUSG00000038412	Higd1a	5.20339	5.7566	5.30299
ENSMUSG00000111465	RP24-93F20.9	-3.21757	-4.07831	-4.11122
ENSMUSG00000044534	Ackr2	2.37403	2.73131	1.53261
ENSMUSG00000043773	1700048O20Rik	-0.367032	-1.18945	-0.980734
ENSMUSG00000038233	Fam198a	-1.75902	-2.93675	-3.37575
ENSMUSG00000066235	Pomgnt2	3.75103	3.67585	3.40564
ENSMUSG00000111389	RP23-366E4.10	-1.84838	-2.82319	-2.95076
ENSMUSG00000111785	RP24-325N9.2	-4.70249	-4.83185	-4.5952
ENSMUSG00000038145	Snrk	7.52228	7.2306	7.6642
ENSMUSG00000111434	RP24-325N9.5	-4.03051	-4.21128	-4.83185
ENSMUSG00000037949	Ano10	5.69458	5.81661	5.83747
ENSMUSG00000097572	Gm26797	0.789517	1.70948	2.96274
ENSMUSG00000032540	Abhd5	5.64809	5.29451	5.6289
ENSMUSG00000111192	RP23-12I4.4	-4.01409	-4.62635	-4.35206
ENSMUSG00000110725	RP23-12I4.5	-4.83185	-4.83185	-4.51745
ENSMUSG00000097736	9530059O14Rik	-3.79111	-3.88036	-3.80144
ENSMUSG00000111837	RP23-361B11.3	-4.31299	-3.67295	-3.94282
ENSMUSG00000111577	RP23-92N3.2	-2.88292	-2.51593	-4.20478
ENSMUSG00000094985	Topaz1	-4.32588	-4.83185	-3.82539
ENSMUSG00000046603	Tcaim	2.57401	2.51538	2.85831
ENSMUSG00000107504	Gm35549	-4.83185	-4.83185	-4.49237
ENSMUSG00000047036	Zfp445	5.83813	5.84328	6.11293
ENSMUSG00000111325	RP23-438P19.7	-2.00978	-1.68946	-2.06579
ENSMUSG00000097322	A530083I20Rik	-2.2513	-1.40944	-2.38647
ENSMUSG00000063488	Zkscan7	2.79023	2.72215	2.79579
ENSMUSG00000111063	RP23-438P19.11	0.975919	1.69147	0.68282
ENSMUSG00000057895	Zfp105	2.47514	2.67522	2.6838
ENSMUSG00000111163	RP23-438P19.12	-3.551	-4.09324	-2.87974
ENSMUSG00000032551	1110059G10Rik	3.36104	3.25843	3.38416
ENSMUSG00000036768	Kif15	3.75973	1.71364	3.03534
ENSMUSG00000066233	Tmem42	1.05722	1.79199	0.880214
ENSMUSG00000025787	Tgm4	-4.10636	-3.66226	-3.66178
ENSMUSG00000025786	Zdhhc3	6.73197	6.61046	6.73518
ENSMUSG00000025785	Exosc7	3.59374	3.20124	3.62868
ENSMUSG00000025784	Clec3b	1.45	0.240645	0.286228
ENSMUSG00000035498	Cdcp1	-1.52661	-2.61681	-1.71299
ENSMUSG00000054871	Tmem158	2.24869	1.98282	1.91213
ENSMUSG00000058492	Scp2-ps2	0.509257	1.06205	0.0398558
ENSMUSG00000111371	RP24-390M17.1	-4.69656	-4.49537	-4.47518
ENSMUSG00000035202	Lars2	6.58085	6.06982	6.37204
ENSMUSG00000025239	Limd1	6.97496	6.74251	7.12576
ENSMUSG00000025240	Sacm1l	5.65399	5.51109	5.63177
ENSMUSG00000025243	Slc6a20b	-3.5225	-3.1603	-4.21337
ENSMUSG00000036814	Slc6a20a	-4.83185	-4.83185	-4.83185
ENSMUSG00000090608	Gm17200	-4.47019	-4.67522	-4.67083
ENSMUSG00000029530	Ccr9	-4.48035	-4.56637	-4.83185
ENSMUSG00000058922	Gm10052	0.740383	-0.0401593	0.391915
ENSMUSG00000025245	Lztfl1	3.86426	3.74187	3.8509
ENSMUSG00000025241	Fyco1	6.19298	6.48578	6.62086
ENSMUSG00000048521	Cxcr6	-4.83185	-4.83185	-4.6759
ENSMUSG00000060509	Xcr1	-4.70729	-4.83185	-4.83185
ENSMUSG00000111148	WI1-1203N12.2	-4.24946	-4.26205	-4.69445
ENSMUSG00000025804	Ccr1	-1.38231	-0.210779	-0.0247357
ENSMUSG00000035448	Ccr3	-4.35099	-3.79049	-4.83185
ENSMUSG00000049103	Ccr2	-4.83185	-4.83185	-4.5599
ENSMUSG00000079227	Ccr5	-3.75289	-1.51736	-2.35124
ENSMUSG00000110834	CAAA01180111.2	1.10462	1.12152	1.50119
ENSMUSG00000074829	2010315B03Rik	2.75115	2.77323	2.36527
ENSMUSG00000111733	CAAA01216754.1	-2.78667	-3.55138	-3.10616
ENSMUSG00000079741	Nlrp4g	-4.83185	-4.83185	-4.83185
ENSMUSG00000093803	Ppp2r3d	4.44688	4.65029	4.41232
ENSMUSG00000110943	RP23-196E17.1	-4.83185	-4.83185	-4.83185
ENSMUSG00000071434	9230019H11Rik	-4.83185	-4.22294	-4.42563
ENSMUSG00000110909	CH25-395E5.1	-4.83185	-4.68226	-4.83185
ENSMUSG00000111242	CH25-395E5.2	-4.57792	-4.71466	-4.83185
ENSMUSG00000110787	RP24-328K10.1	-4.83185	-4.83185	-4.83185
ENSMUSG00000091618	H60c	-4.52747	-4.58548	-4.83185
ENSMUSG00000040653	Ppp1r14c	-4.83185	-4.50572	-4.6759
ENSMUSG00000019762	Iyd	-4.83185	-4.83185	-4.56738
ENSMUSG00000040624	Plekhg1	4.44303	4.56486	4.41065
ENSMUSG00000082605	Gm16148	-4.83185	-4.83185	-4.83185
ENSMUSG00000040675	Mthfd1l	4.92487	6.13723	5.5759
ENSMUSG00000082247	Gm16074	-4.60747	-4.22933	-4.09737
ENSMUSG00000038587	Akap12	9.2995	9.00259	9.01316
ENSMUSG00000075327	Zbtb2	3.70101	3.70897	3.67836
ENSMUSG00000095123	Gm21781	1.69717	1.51224	0.933235
ENSMUSG00000019763	Rmnd1	3.46763	3.1013	3.18815
ENSMUSG00000085687	Gm16153	-4.16946	-3.33915	-3.92997
ENSMUSG00000061759	Armt1	3.42633	3.40292	2.92398
ENSMUSG00000019767	Ccdc170	0.496944	-1.47828	0.099968
ENSMUSG00000019768	Esr1	0.771425	0.991191	0.424953
ENSMUSG00000096054	Syne1	6.58367	6.40264	7.08436
ENSMUSG00000096553	Gm10097	-4.83185	-4.83185	-4.83185
ENSMUSG00000046916	Myct1	2.97344	4.00856	2.29186
ENSMUSG00000019772	Vip	-3.88522	-4.83185	-4.83185
ENSMUSG00000019773	Fbxo5	2.91177	1.61302	2.97965
ENSMUSG00000019774	Mtrf1l	2.51166	2.37439	2.70148
ENSMUSG00000019775	Rgs17	3.28441	3.51225	3.79512
ENSMUSG00000111902	RP24-64G24.2	-4.83185	-4.71466	-4.83185
ENSMUSG00000000766	Oprm1	-4.83185	-4.62635	-4.83185
ENSMUSG00000064065	Ipcef1	-4.70249	-4.42895	-4.39923
ENSMUSG00000081926	Gm15536	2.07292	1.80445	1.78916
ENSMUSG00000015202	Cnksr3	5.29874	5.38188	5.51257
ENSMUSG00000112057	RP23-464F18.1	-4.30395	-3.84933	-4.41838
ENSMUSG00000079685	Ulbp1	5.22547	4.22246	4.57367
ENSMUSG00000112474	RP23-464F18.3	-1.79877	-1.80531	-1.67111
ENSMUSG00000019796	Lrp11	4.46497	4.40812	5.16476
ENSMUSG00000087350	Gm16254	-4.59841	-4.83185	-4.83185
ENSMUSG00000019795	Pcmt1	4.8194	4.85741	4.811
ENSMUSG00000040034	Nup43	2.03042	1.77842	2.12376
ENSMUSG00000040021	Lats1	5.94495	6.2151	5.93336
ENSMUSG00000019794	Katna1	4.07384	4.40611	4.37574
ENSMUSG00000092190	Gm20470	-4.34187	-3.91996	-3.27817
ENSMUSG00000040006	Ginm1	6.40134	6.53931	6.60987
ENSMUSG00000015757	Ppil4	4.72714	4.6059	4.82295
ENSMUSG00000081497	Gm15560	-4.70249	-4.83185	-4.83185
ENSMUSG00000039981	Zc3h12d	-1.68663	-2.28969	-1.35263
ENSMUSG00000015755	Tab2	6.51396	6.91906	6.57297
ENSMUSG00000047712	Ust	4.6919	4.46611	4.64071
ENSMUSG00000015305	Sash1	8.49261	8.02386	8.29053
ENSMUSG00000111731	RP23-225D5.4	-4.61488	-4.3852	-4.83185
ENSMUSG00000111674	RP23-5H4.1	-4.3826	-4.83185	-4.83185
ENSMUSG00000112019	RP24-572P24.2	-4.83185	-4.83185	-4.83185
ENSMUSG00000060487	Samd5	3.04822	2.63732	2.78775
ENSMUSG00000111901	RP23-268A17.3	-4.83185	-4.83185	-4.83185
ENSMUSG00000112200	RP23-268A17.4	-4.83185	-4.83185	-4.83185
ENSMUSG00000019790	Stxbp5	5.00396	4.96424	5.14342
ENSMUSG00000112146	RP24-80O9.4	-3.87965	-4.01221	-3.08383
ENSMUSG00000101621	Gm28905	-4.83185	-4.83185	-3.66023
ENSMUSG00000112060	RP23-245C15.4	-4.83185	-4.68802	-4.83185
ENSMUSG00000109160	4930598N05Rik	-4.83185	-4.41512	-4.83185
ENSMUSG00000050994	Adgb	1.3713	0.888941	0.599882
ENSMUSG00000083257	Gm15568	-4.69988	-4.71466	-4.5385
ENSMUSG00000019832	Rab32	5.81985	5.25316	5.98431
ENSMUSG00000098065	Gm5177	-3.60621	-3.36222	-4.34667
ENSMUSG00000019828	Grm1	-2.92092	-3.6032	-3.82991
ENSMUSG00000090112	Shprh	4.79753	4.76682	4.56839
ENSMUSG00000112356	RP23-158E3.2	-4.20685	-4.30022	-4.83185
ENSMUSG00000097007	4930432B10Rik	-4.01595	-4.23495	-4.45352
ENSMUSG00000047648	Fbxo30	4.15465	4.36089	4.10208
ENSMUSG00000055493	Epm2a	2.74958	3.75595	2.87886
ENSMUSG00000045455	Gm9797	-3.44658	-4.10541	-3.17497
ENSMUSG00000019820	Utrn	7.179	7.49514	7.01753
ENSMUSG00000112698	RP24-108E17.1	-4.83185	-4.56637	-4.83185
ENSMUSG00000097378	B230208H11Rik	-1.49355	-3.51419	-2.45161
ENSMUSG00000039232	Stx11	4.06461	4.21583	4.73761
ENSMUSG00000078348	Sf3b5	5.41099	5.26836	5.16677
ENSMUSG00000112498	RP23-82B19.4	-4.69656	-4.71466	-4.69445
ENSMUSG00000019817	Plagl1	1.97535	1.56084	1.88844
ENSMUSG00000019815	Zc2hc1b	-4.83185	-4.49625	-4.5952
ENSMUSG00000019814	Ltv1	3.70607	3.72696	3.81984
ENSMUSG00000062866	Phactr2	5.73118	5.3548	5.27319
ENSMUSG00000019810	Fuca2	4.45963	4.62723	4.53119
ENSMUSG00000019809	Pex3	3.62935	3.61999	3.60743
ENSMUSG00000019808	Adat2	2.05183	1.90339	1.95902
ENSMUSG00000112055	RP24-502B23.4	-4.83185	-4.40084	-4.83185
ENSMUSG00000019806	Aig1	3.48024	4.09113	3.99411
ENSMUSG00000098048	Gm8330	-3.80516	-3.81597	-3.03372
ENSMUSG00000015501	Hivep2	5.79559	6.25082	6.03893
ENSMUSG00000097300	Gm26835	-4.47019	-4.83185	-4.6759
ENSMUSG00000112679	RP24-435P22.2	-4.83185	-4.83185	-4.68059
ENSMUSG00000039116	Adgrg6	1.36203	0.958598	1.09446
ENSMUSG00000071532	Gm10335	0.691043	0.411932	0.270035
ENSMUSG00000112490	RP23-136F8.1	-4.5672	-4.83185	-4.83185
ENSMUSG00000019868	Vta1	4.08333	4.38783	4.46669
ENSMUSG00000019865	Nmbr	-4.29402	-4.16406	-4.51745
ENSMUSG00000093798	Gm8355	2.01975	1.7921	2.33106
ENSMUSG00000112724	RP23-114N21.1	-4.83185	-4.83185	-4.83185
ENSMUSG00000112928	RP23-455D21.1	-4.70729	-4.83185	-4.83185
ENSMUSG00000112395	RP24-370M23.1	-4.46904	-4.21704	-3.68349
ENSMUSG00000101969	Gm20125	-4.317	-3.88651	-4.09685
ENSMUSG00000112478	RP23-281M13.2	-0.266432	-0.760851	-0.536067
ENSMUSG00000112587	RP23-156N5.3	-4.13433	-4.83185	-4.83185
ENSMUSG00000112629	RP23-156N5.1	-4.83185	-4.40084	-4.83185
ENSMUSG00000039910	Cited2	6.22787	6.77674	7.04761
ENSMUSG00000039891	Txlnb	-0.499778	-1.30959	-1.65714
ENSMUSG00000093537	Gm7584	-4.57531	-4.83185	-4.67083
ENSMUSG00000039879	Heca	5.00178	5.12031	5.03299
ENSMUSG00000078453	Abracl	4.51821	4.69792	4.47799
ENSMUSG00000091367	Gm17711	-4.33005	-4.68802	-4.6759
ENSMUSG00000019854	Reps1	4.9072	4.88451	4.86089
ENSMUSG00000071392	Ect2l	-2.87762	-3.16498	-2.95081
ENSMUSG00000059554	Ccdc28a	2.67455	2.57293	2.37872
ENSMUSG00000096977	Gm10827	-2.07729	-2.96487	-3.12585
ENSMUSG00000039835	Nhsl1	4.65582	4.59131	4.61653
ENSMUSG00000019853	Hebp2	3.11561	3.47445	2.00011
ENSMUSG00000019852	Arfgef3	-2.42337	-2.48725	-2.56703
ENSMUSG00000019851	Perp	0.968944	0.205317	0.603956
ENSMUSG00000019850	Tnfaip3	5.83248	5.48963	6.62198
ENSMUSG00000111821	RP23-292G1.2	-4.83185	-4.83185	-4.32064
ENSMUSG00000110770	RP23-292G1.3	-4.57531	-4.83185	-4.68059
ENSMUSG00000111052	RP23-292G1.5	-4.32358	-4.83185	-4.32324
ENSMUSG00000111606	RP23-35O24.1	-4.83185	-4.1763	-4.51956
ENSMUSG00000110917	RP23-35O24.3	-4.83185	-4.49537	-4.03492
ENSMUSG00000045591	Olig3	-4.83185	-4.83185	-4.83185
ENSMUSG00000110902	RP23-353K11.3	-3.876	-4.20961	-4.83185
ENSMUSG00000020009	Ifngr1	7.54863	6.76656	7.25348
ENSMUSG00000039760	Il22ra2	-1.25393	-3.2221	-3.2479
ENSMUSG00000020007	Il20ra	-3.80746	-4.41679	-4.83185
ENSMUSG00000050473	Slc35d3	-3.42803	-3.76749	-4.48407
ENSMUSG00000020003	Pex7	3.41273	3.30344	3.23667
ENSMUSG00000071369	Map3k5	2.85831	2.49391	3.0415
ENSMUSG00000019996	Map7	1.60261	1.58338	0.988147
ENSMUSG00000111356	RP23-288C18.3	-0.585018	-0.764221	-0.444835
ENSMUSG00000069713	4933406P04Rik	-1.03437	-1.32712	-1.21871
ENSMUSG00000037608	Bclaf1	6.82562	6.64466	6.89024
ENSMUSG00000019992	Mtfr2	2.13891	0.108317	1.06744
ENSMUSG00000111351	RP23-158C15.10	-4.69656	-4.68802	-4.83185
ENSMUSG00000019990	Pde7b	3.80703	3.45892	4.68876
ENSMUSG00000092051	Gm17229	-4.34838	-4.49537	-3.80801
ENSMUSG00000091730	Gm17230	-1.7736	-2.52615	-3.7109
ENSMUSG00000111091	RP23-119E2.1	-4.83185	-4.83185	-4.49237
ENSMUSG00000019986	Ahi1	3.75722	3.71859	3.81557
ENSMUSG00000019982	Myb	-4.41201	-4.67522	-4.16077
ENSMUSG00000110967	RP23-395M5.7	-4.83185	-4.83185	-4.83185
ENSMUSG00000098102	Gm2467	-4.47384	-3.89115	-3.84822
ENSMUSG00000019977	Hbs1l	5.58193	5.44395	5.39409
ENSMUSG00000037542	Aldh8a1	-4.03267	-4.15576	-4.35951
ENSMUSG00000112405	RP23-203H20.6	-4.70729	-4.83185	-4.83185
ENSMUSG00000037535	1700021A07Rik	-4.83185	-4.67522	-4.83185
ENSMUSG00000112370	RP23-203H20.7	-4.59841	-4.68226	-4.69445
ENSMUSG00000050844	1700020N01Rik	-4.83185	-4.83185	-4.5952
ENSMUSG00000056716	Gm5420	-4.83185	-4.71466	-4.83185
ENSMUSG00000099749	Gm29323	-4.83185	-4.83185	-4.41644
ENSMUSG00000097107	Platr6	-4.18863	-4.49625	-4.45352
ENSMUSG00000019970	Sgk1	6.9083	6.88019	7.54109
ENSMUSG00000097086	Gm7672	-4.70729	-4.42255	-4.6759
ENSMUSG00000097214	Gm19791	-4.83185	-4.83185	-4.83185
ENSMUSG00000097327	E030030I06Rik	1.4787	1.35976	0.395083
ENSMUSG00000097795	Gm7678	-4.83185	-4.68226	-4.83185
ENSMUSG00000044268	Gm4895	-2.13648	-2.61483	-2.33388
ENSMUSG00000053219	Raet1e	3.27152	3.08335	3.15442
ENSMUSG00000075297	H60b	-0.881662	-0.663515	-1.15237
ENSMUSG00000097108	Gm26581	-3.88397	-3.91947	-3.87588
ENSMUSG00000097053	Gm1972	-4.83185	-4.83185	-4.69445
ENSMUSG00000097295	Hmgb1-ps8	-4.83185	-4.28877	-4.83185
ENSMUSG00000097352	C920009B18Rik	-1.17796	-1.05766	-1.87788
ENSMUSG00000097245	Gm5421	-2.164	-1.42217	-1.6965
ENSMUSG00000078452	Raet1d	2.33206	2.156	2.23066
ENSMUSG00000096937	Gm10825	-1.40322	-2.57855	-2.72113
ENSMUSG00000097012	Gm16531	-4.83185	-4.83185	-4.83185
ENSMUSG00000097473	Gm26585	-4.69988	-4.83185	-4.69445
ENSMUSG00000037490	Slc2a12	-1.28014	-0.586946	-0.273339
ENSMUSG00000071359	Tbpl1	3.88532	4.19457	3.97769
ENSMUSG00000112727	RP23-103E4.3	-3.61499	-2.85737	-3.7518
ENSMUSG00000045680	Tcf21	-4.25452	-4.1629	-4.83185
ENSMUSG00000010461	Eya4	2.96438	2.86818	2.39038
ENSMUSG00000061983	Rps12	9.14647	8.92649	8.88199
ENSMUSG00000037455	Slc18b1	3.51899	3.21019	2.82828
ENSMUSG00000020010	Vnn3	-3.19441	-2.4235	1.01178
ENSMUSG00000037440	Vnn1	-0.580701	1.17526	3.31663
ENSMUSG00000056379	Taar1	-4.83185	-4.83185	-4.5952
ENSMUSG00000019998	Stx7	5.43143	5.40661	5.57892
ENSMUSG00000020000	Moxd1	-2.92269	-2.02215	-3.09238
ENSMUSG00000086148	Gm15271	-4.83185	-4.42884	-4.08399
ENSMUSG00000083196	Gm15272	-4.46643	-4.83185	-4.5385
ENSMUSG00000087400	Gm15270	0.113193	2.37323	0.342528
ENSMUSG00000081259	Gm6893	-4.70249	-4.71466	-4.83185
ENSMUSG00000019997	Ctgf	6.44874	8.99668	6.90302
ENSMUSG00000037370	Enpp1	1.37979	4.94829	1.59703
ENSMUSG00000019989	Enpp3	0.223385	1.84911	-0.176411
ENSMUSG00000019984	Med23	4.82069	5.01349	4.72673
ENSMUSG00000019987	Arg1	-1.57742	0.4099	-2.18447
ENSMUSG00000112597	RP24-462I5.2	-4.56459	-4.83185	-4.83185
ENSMUSG00000039166	Akap7	4.09095	3.61917	4.06597
ENSMUSG00000019978	Epb41l2	8.57925	8.46715	8.4302
ENSMUSG00000112803	RP23-451H6.3	-4.22795	-4.83185	-4.83185
ENSMUSG00000112269	RP23-356G7.4	-4.31066	-4.83185	-3.91702
ENSMUSG00000112324	RP23-356G7.6	-4.25992	-4.11449	-4.17198
ENSMUSG00000049420	Tmem200a	0.32486	1.72162	0.73101
ENSMUSG00000039098	Gm9767	-4.70249	-4.67522	-4.34904
ENSMUSG00000112808	RP23-356P21.1	-0.93102	-2.38017	-1.19401
ENSMUSG00000051354	Samd3	-4.83185	-4.83185	-4.83185
ENSMUSG00000039089	L3mbtl3	3.36039	3.61997	3.14574
ENSMUSG00000112045	RP23-403E19.1	-4.70249	-4.83185	-4.83185
ENSMUSG00000112797	RP23-403E19.2	-4.83185	-4.58548	-4.83185
ENSMUSG00000098179	Gm8709	-4.83185	-4.83185	-4.67083
ENSMUSG00000112389	RP23-424I1.3	-4.83185	-4.44045	-4.83185
ENSMUSG00000039031	Arhgap18	1.8736	1.71699	0.0298315
ENSMUSG00000019899	Lama2	7.37027	6.40926	6.6545
ENSMUSG00000112206	RP23-326C6.1	-4.83185	-4.83185	-4.83185
ENSMUSG00000112786	RP23-326C6.3	-4.83185	-4.71466	-4.83185
ENSMUSG00000112620	RP24-217L12.1	-4.83185	-4.83185	-4.83185
ENSMUSG00000064208	Gm10145	-1.80103	-1.74436	-1.47285
ENSMUSG00000019889	Ptprk	5.32378	5.56643	5.70498
ENSMUSG00000049109	Themis	-4.14075	-4.55546	-4.83185
ENSMUSG00000090126	4930519F09Rik	-4.46818	-4.31582	-4.67083
ENSMUSG00000015519	2310057J18Rik	-4.83185	-4.83185	-4.83185
ENSMUSG00000095478	Gm9824	-0.620479	-1.03144	-0.727909
ENSMUSG00000038916	Soga3	-4.47019	-4.3373	-4.29756
ENSMUSG00000004360	9330159F19Rik	-4.47019	-4.83185	-4.56738
ENSMUSG00000019883	Echdc1	4.44803	4.17503	4.07671
ENSMUSG00000038876	Rnf146	4.97568	5.19557	5.12952
ENSMUSG00000111646	RP23-331E5.11	-4.83185	-3.88484	-4.6759
ENSMUSG00000111741	RP24-116A15.1	-4.52133	-4.83185	-4.83185
ENSMUSG00000019880	Rspo3	4.16519	3.9743	4.22485
ENSMUSG00000069682	Gm10275	3.10298	2.79293	2.87451
ENSMUSG00000111427	RP23-256D10.1	-4.48551	-4.31165	-4.67083
ENSMUSG00000111195	RP23-55G19.2	-4.70249	-4.83185	-4.83185
ENSMUSG00000111554	RP23-55G19.1	-3.64106	-4.22185	-3.92431
ENSMUSG00000111001	RP23-55G19.3	-1.69095	-1.59895	-1.43423
ENSMUSG00000110776	RP24-132F13.1	-4.69988	-4.83185	-4.83185
ENSMUSG00000075266	Cenpw	2.00377	0.633862	0.834325
ENSMUSG00000111047	RP24-308P8.1	-4.83185	-4.71466	-4.83185
ENSMUSG00000019792	Trmt11	2.16105	2.06478	2.38114
ENSMUSG00000111080	RP23-128C4.4	2.074	1.96865	1.84067
ENSMUSG00000019791	Hint3	2.418	1.95416	2.39258
ENSMUSG00000039697	Ncoa7	4.26504	4.43207	5.04076
ENSMUSG00000110744	RP23-447C2.2	-0.417265	-0.432732	-0.559622
ENSMUSG00000019789	Hey2	-0.813358	-0.796077	0.957433
ENSMUSG00000111675	RP24-308P8.2	-4.83185	-4.83185	-4.48407
ENSMUSG00000039684	Gm5422	-1.3591	-1.4381	-1.24355
ENSMUSG00000000295	Hddc2	2.42498	1.81263	2.23461
ENSMUSG00000000296	Tpd52l1	-0.939286	-0.287042	-1.65311
ENSMUSG00000110960	RP23-88C11.5	-3.28724	-3.06897	-2.7067
ENSMUSG00000063760	Rnf217	5.22257	5.71686	5.69798
ENSMUSG00000098068	Gm7909	-4.70249	-4.17587	-4.83185
ENSMUSG00000098038	Gm8793	-4.70729	-4.83185	-4.83185
ENSMUSG00000069670	Nkain2	-1.64838	-2.7755	-2.15161
ENSMUSG00000019787	Trdn	-4.83185	-3.80785	-3.86099
ENSMUSG00000112855	RP24-147J7.4	-4.83185	-4.83185	-4.83185
ENSMUSG00000019785	Clvs2	-4.83185	-4.83185	-4.83185
ENSMUSG00000112656	RP23-388A14.3	-4.83185	-4.83185	-4.83185
ENSMUSG00000071343	Gm10327	0.0383978	0.186601	0.105462
ENSMUSG00000069668	Sult3a1	-4.83185	-4.83185	-4.5952
ENSMUSG00000039552	Rsph4a	-4.32588	-3.91388	-3.63125
ENSMUSG00000039531	Zufsp	2.93837	3.68811	4.22341
ENSMUSG00000111993	RP24-347C6.3	-4.83185	-4.83185	-4.83185
ENSMUSG00000112782	RP24-347C6.6	-4.69656	-4.67522	-4.38216
ENSMUSG00000112280	RP24-347C6.4	-1.23428	-1.45464	-1.65904
ENSMUSG00000019782	Rwdd1	4.64776	4.47792	4.57206
ENSMUSG00000071340	Trappc3l	-4.83185	-4.68802	-4.83185
ENSMUSG00000039508	Fam26d	-4.48035	-3.61802	-4.83185
ENSMUSG00000049872	Fam26e	2.84096	3.29215	2.56687
ENSMUSG00000046031	Fam26f	0.822834	2.58114	3.92449
ENSMUSG00000039497	Dse	6.6501	7.14694	6.89179
ENSMUSG00000047514	Tspyl1	6.2523	6.47047	6.21225
ENSMUSG00000039480	Nt5dc1	2.6812	2.80435	2.49154
ENSMUSG00000039485	Tspyl4	3.51017	2.58406	2.8775
ENSMUSG00000039462	Col10a1	-4.69656	-4.01074	-4.83185
ENSMUSG00000019779	Frk	2.69889	3.19999	2.58976
ENSMUSG00000110935	RP23-361K13.1	-4.57531	-4.3818	-4.6759
ENSMUSG00000063953	Amd2	-2.11871	-2.69057	-1.66165
ENSMUSG00000044499	Hs3st5	-4.09905	-4.41512	-4.83185
ENSMUSG00000019777	Hdac2	5.62804	5.65704	5.2589
ENSMUSG00000069662	Marcks	7.97708	8.04408	7.30854
ENSMUSG00000046463	5930403N24Rik	-0.274287	-1.41479	-2.84775
ENSMUSG00000097742	Gm26535	-4.69656	-4.55546	-4.83185
ENSMUSG00000111488	RP23-80P5.1	-4.39705	-4.68226	-4.40662
ENSMUSG00000019846	Lama4	9.63814	9.33094	9.36582
ENSMUSG00000051736	Fam229b	1.01681	0.604221	0.61923
ENSMUSG00000019845	Tube1	1.61746	0.742548	1.43779
ENSMUSG00000062074	Wisp3	-4.83185	-4.83185	-4.83185
ENSMUSG00000111055	RP24-541B4.5	-1.76959	-1.98179	-2.45592
ENSMUSG00000111877	RP24-389J11.1	1.36718	0.977223	1.3337
ENSMUSG00000019843	Fyn	5.50267	5.72027	5.3037
ENSMUSG00000085799	Gm6963	-4.83185	-4.42884	-4.67083
ENSMUSG00000019842	Traf3ip2	5.93332	5.73131	6.40161
ENSMUSG00000111847	RP24-286J14.3	-2.79778	-2.82976	-3.12451
ENSMUSG00000019841	Rev3l	5.90465	5.59334	5.70529
ENSMUSG00000081608	Gm16210	-4.70249	-4.53843	-4.27871
ENSMUSG00000096687	Mfsd4b4	2.96316	2.65362	2.54626
ENSMUSG00000039339	Mfsd4b2	-4.33005	-4.83185	-4.5599
ENSMUSG00000111620	RP24-170A20.7	-4.24731	-4.05168	-4.5599
ENSMUSG00000071335	Mfsd4b3	0.991374	0.3789	0.939243
ENSMUSG00000038528	Mfsd4b5	-3.6918	-3.98589	-3.55968
ENSMUSG00000038522	Mfsd4b1	-2.67084	-1.41642	-2.13634
ENSMUSG00000111608	RP23-345H24.4	-4.83185	-4.71466	-4.83185
ENSMUSG00000096171	Gm8055	-3.92159	-3.61467	-3.92431
ENSMUSG00000019838	Slc16a10	2.31358	2.08093	2.39062
ENSMUSG00000110781	RP23-8O18.1	-4.83185	-4.83185	-4.83185
ENSMUSG00000111045	RP24-366E11.4	-4.83185	-4.58548	-4.83185
ENSMUSG00000038510	Rpf2	2.76822	2.77097	3.02622
ENSMUSG00000019837	Gtf3c6	3.60854	3.47612	3.44898
ENSMUSG00000111665	RP23-371K6.1	-4.48035	-4.83185	-4.83185
ENSMUSG00000075232	Amd1	4.4258	3.9929	4.62191
ENSMUSG00000038481	Cdk19	4.79158	4.79465	4.51598
ENSMUSG00000111251	RP24-324J2.2	-4.83185	-4.83185	-4.83185
ENSMUSG00000111108	RP24-324J2.1	-4.2157	-3.88996	-4.26895
ENSMUSG00000063428	Ddo	-4.17238	-4.23495	-4.00101
ENSMUSG00000045555	Mettl24	-0.643408	-0.744988	-2.253
ENSMUSG00000038446	Cdc40	5.12842	5.14876	5.33654
ENSMUSG00000019831	Wasf1	1.65295	1.63958	0.742817
ENSMUSG00000046922	Gpr6	-4.83185	-4.83185	-4.83185
ENSMUSG00000038417	Fig4	4.73968	4.43133	4.5486
ENSMUSG00000091415	Ak9	-3.09443	-3.29905	-3.60337
ENSMUSG00000110822	RP23-346G14.2	-4.69988	-4.55802	-4.56738
ENSMUSG00000111601	RP23-346G14.1	-4.83185	-4.67522	-4.83185
ENSMUSG00000019826	Zbtb24	3.784	3.89644	3.97836
ENSMUSG00000019823	Mical1	5.3515	5.64537	5.46212
ENSMUSG00000019822	Smpd2	4.37271	4.14684	4.18512
ENSMUSG00000078451	Ppil6	-1.84459	-2.14864	-2.81984
ENSMUSG00000019818	Cd164	7.47534	8.04958	7.97761
ENSMUSG00000075225	Ccdc162	-1.988	-2.09738	-1.53863
ENSMUSG00000091370	5730435O14Rik	-4.83185	-4.83185	-4.83185
ENSMUSG00000019813	Cep57l1	2.87114	1.89801	2.05626
ENSMUSG00000038332	Sesn1	4.78786	4.02275	4.30554
ENSMUSG00000071324	Armc2	0.707569	-0.605616	-0.0588499
ENSMUSG00000085666	Gm9855	-3.92481	-3.74522	-3.97613
ENSMUSG00000048756	Foxo3	7.91262	7.50441	7.92755
ENSMUSG00000038302	Lace1	2.63897	2.78798	2.73256
ENSMUSG00000081873	Gm15197	-4.22239	-4.83185	-4.83185
ENSMUSG00000083429	Gm15198	-3.48057	-3.40969	-2.70471
ENSMUSG00000019804	Snx3	6.81141	6.96027	6.79991
ENSMUSG00000019803	Nr2e1	-4.46473	-4.83185	-4.83185
ENSMUSG00000038280	Ostm1	5.30662	5.35855	5.56508
ENSMUSG00000019802	Sec63	7.03251	7.40846	7.49408
ENSMUSG00000097008	Gm26860	-1.49571	-1.52927	-1.66839
ENSMUSG00000044770	Scml4	-1.01685	-0.4391	0.639555
ENSMUSG00000111333	RP23-240G3.4	-4.60747	-4.83185	-4.83185
ENSMUSG00000038248	Sobp	0.763067	0.791471	0.384085
ENSMUSG00000045008	9030612E09Rik	-4.2866	-4.11137	-4.83185
ENSMUSG00000038240	Pdss2	2.40808	2.39796	2.36893
ENSMUSG00000089839	Rps19-ps11	-4.83185	-4.83185	-4.83185
ENSMUSG00000094955	Gm3699	-1.48314	-1.3948	-1.19683
ENSMUSG00000038214	Bend3	3.37571	3.53684	3.53398
ENSMUSG00000111368	RP23-288B18.2	-4.69988	-4.83185	-4.83185
ENSMUSG00000045886	Gm9803	-1.35886	-1.85643	-2.16984
ENSMUSG00000019797	1700021F05Rik	3.72757	3.72926	3.68093
ENSMUSG00000047139	Cd24a	4.16255	4.64911	4.18539
ENSMUSG00000075184	F930017D23Rik	-4.83185	-4.83185	-4.83185
ENSMUSG00000111377	RP23-402F24.3	-4.83185	-4.44045	-4.83185
ENSMUSG00000094852	Gm9034	-4.44002	-4.52563	-4.2646
ENSMUSG00000019863	Qrsl1	1.53333	1.42446	1.37056
ENSMUSG00000019864	Rtn4ip1	2.46253	2.22901	2.44967
ENSMUSG00000019866	Aim1	0.821857	1.84963	3.67448
ENSMUSG00000075162	Gm10812	-3.29467	-3.42766	-3.60702
ENSMUSG00000111122	RP23-149M7.1	-4.70249	-4.83185	-4.83185
ENSMUSG00000111224	RP23-149M7.3	-4.44595	-4.15918	-4.14415
ENSMUSG00000091358	Speer5-ps1	-4.83185	-4.83185	-4.83185
ENSMUSG00000038160	Atg5	4.13053	4.30908	4.152
ENSMUSG00000111078	RP23-145G7.2	-4.53234	-2.79868	-1.20154
ENSMUSG00000038151	Prdm1	-1.39028	0.464615	-1.55592
ENSMUSG00000111730	RP23-145G7.4	-4.83185	-4.68226	-4.83185
ENSMUSG00000111535	RP24-167A12.1	-4.83185	-4.68802	-4.83185
ENSMUSG00000111362	RP24-167A12.3	-4.83185	-4.83185	-4.6759
ENSMUSG00000110893	RP23-188F7.1	-4.83185	-4.83185	-4.83185
ENSMUSG00000111868	RP24-275P22.1	-4.83185	-4.57083	-4.83185
ENSMUSG00000111671	RP24-275P22.2	-1.75286	-1.59842	-1.85434
ENSMUSG00000110898	RP24-275P22.3	-4.83185	-4.83185	-4.83185
ENSMUSG00000095168	Gm4795	-4.24205	-4.68226	-4.3636
ENSMUSG00000019849	Prep	6.24536	6.16541	6.0607
ENSMUSG00000019848	Popdc3	-0.32151	-3.21924	-0.375967
ENSMUSG00000071317	Bves	0.464579	-0.810855	0.494398
ENSMUSG00000063804	Lin28b	-4.60347	-4.83185	-4.41644
ENSMUSG00000038822	Hace1	3.46492	3.46754	3.11596
ENSMUSG00000111466	RP23-286J11.1	-4.83185	-4.11972	-4.83185
ENSMUSG00000111036	RP23-360L22.3	-4.83185	-4.83185	-4.83185
ENSMUSG00000110874	RP24-295B16.1	-3.69255	-2.64981	-3.92107
ENSMUSG00000110841	RP23-269H21.1	3.05655	2.96157	2.9377
ENSMUSG00000111072	RP24-143N7.1	-4.83185	-4.83185	-4.67083
ENSMUSG00000111262	RP23-246J13.1	-4.83185	-4.83185	-4.83185
ENSMUSG00000111436	RP24-286B23.1	-4.83185	-4.83185	-4.83185
ENSMUSG00000111374	RP23-433H22.3	-4.83185	-4.83185	-4.83185
ENSMUSG00000056073	Grik2	-0.545428	-0.607298	-1.95366
ENSMUSG00000097884	Gm26543	-4.83185	-4.3373	-4.83185
ENSMUSG00000111551	RP24-270I10.1	-4.83185	-4.83185	-4.83185
ENSMUSG00000112349	RP24-286B23.3	-4.57792	-4.68802	-4.83185
ENSMUSG00000112049	RP23-257B9.4	-4.70729	-4.83185	-4.83185
ENSMUSG00000112667	RP23-309H21.3	-4.83185	-4.83185	-4.83185
ENSMUSG00000110720	RP24-236E2.1	-4.83185	-4.83185	-4.67083
ENSMUSG00000038774	Ascc3	5.69026	6.76356	7.16435
ENSMUSG00000112594	RP23-370L19.2	-4.83185	-4.83185	-4.83185
ENSMUSG00000019913	Sim1	-4.48035	-4.58548	-4.83185
ENSMUSG00000111880	RP24-82M14.1	-4.69988	-4.83185	-4.6759
ENSMUSG00000112212	RP23-202A18.2	-4.34214	-4.83185	-4.83185
ENSMUSG00000062593	Lilrb4a	-4.70729	-4.83185	-4.5952
ENSMUSG00000112023	Lilr4b	1.00586	1.25506	1.37869
ENSMUSG00000112148	Lilrb4a	-0.78603	-0.883777	-0.0866657
ENSMUSG00000112843	RP23-325K4.10	-4.60747	-4.35613	-2.23354
ENSMUSG00000112226	RP23-325K4.8	-4.70249	-4.83185	-4.5952
ENSMUSG00000019905	Gprc6a	-4.83185	-4.83185	-3.97286
ENSMUSG00000019900	Rfx6	-4.83185	-4.56637	-4.83185
ENSMUSG00000112557	RP24-286B23.2	-4.83185	-4.67522	-4.83185
ENSMUSG00000049641	Vgll2	-4.83185	-4.83185	-4.67083
ENSMUSG00000019893	Ros1	-4.69988	-4.83185	-4.83185
ENSMUSG00000019891	Dcbld1	3.21774	2.75934	3.51919
ENSMUSG00000019861	Gopc	6.22191	6.34099	6.80469
ENSMUSG00000112550	RP23-440I21.3	-0.665112	-0.443177	-0.612399
ENSMUSG00000097704	Gm26741	-3.84674	-3.82786	-3.8567
ENSMUSG00000089800	Rps19-ps10	-3.82233	-3.89744	-3.82278
ENSMUSG00000038624	Nepn	-1.09456	-1.68252	-0.661778
ENSMUSG00000023068	Nus1	6.90488	6.97895	7.53965
ENSMUSG00000112149	RP23-8O1.1	-4.52747	-4.83185	-4.83185
ENSMUSG00000049576	Zfa-ps	-4.02293	-4.40844	-3.8539
ENSMUSG00000038602	Slc35f1	-1.24432	-1.44737	-2.06871
ENSMUSG00000038594	Cep85l	2.40957	2.72672	2.33603
ENSMUSG00000112239	RP23-349H12.3	-2.41208	-2.85202	-2.72794
ENSMUSG00000038583	Pln	-4.83185	-4.55546	-4.83185
ENSMUSG00000112734	RP23-349H12.7	-3.54394	-3.48272	-4.83185
ENSMUSG00000112132	RP23-349H12.5	-4.83185	-4.35154	-4.83185
ENSMUSG00000056219	Tmem229b-ps	-4.83185	-4.67522	-4.6759
ENSMUSG00000112733	RP24-496C8.7	-4.83185	-4.83185	-4.6759
ENSMUSG00000112739	RP24-496C8.2	-4.70729	-4.29581	-4.83185
ENSMUSG00000112440	RP24-496C8.5	-4.83185	-4.83185	-4.83185
ENSMUSG00000058298	Mcm9	2.92204	2.85802	3.15195
ENSMUSG00000112731	RP24-496C8.8	-4.70249	-4.83185	-4.83185
ENSMUSG00000019857	Asf1a	2.85947	2.8639	2.89761
ENSMUSG00000019856	Fam184a	-1.24188	-1.67636	-2.06043
ENSMUSG00000003746	Man1a	7.01753	6.61091	6.18132
ENSMUSG00000112882	RP24-374K6.1	-4.54138	-4.83185	-4.83185
ENSMUSG00000112575	RP24-408C20.1	-4.83185	-4.71466	-4.83185
ENSMUSG00000112755	RP24-408C20.2	-4.21825	-4.56637	-4.09422
ENSMUSG00000038122	Tbc1d32	3.85198	3.50394	3.35565
ENSMUSG00000112528	RP23-292G15.2	-4.83185	-4.83185	-4.6759
ENSMUSG00000047669	Msl3l2	2.84781	3.24716	3.29404
ENSMUSG00000071303	Rps8-ps1	-1.32415	-1.89723	-1.69725
ENSMUSG00000050953	Gja1	6.03187	5.92238	5.9738
ENSMUSG00000112833	RP23-184H3.3	-4.46818	-4.83185	-4.5952
ENSMUSG00000112825	RP23-184H3.5	0.0630753	-0.321378	-0.0417294
ENSMUSG00000045048	Gm9795	-4.06496	-4.57684	-4.68059
ENSMUSG00000112345	RP23-442N6.1	-4.83185	-4.48288	-4.83185
ENSMUSG00000111954	RP24-408O23.2	-4.0331	-4.83185	-4.83185
ENSMUSG00000097370	4930467K11Rik	-4.52133	-4.62635	-4.83185
ENSMUSG00000019878	Hsf2	3.10703	3.20895	2.74538
ENSMUSG00000019877	Serinc1	7.79207	8.08862	7.81497
ENSMUSG00000019876	Pkib	-3.3116	-2.39013	-4.12859
ENSMUSG00000019874	Fabp7	-3.03599	-2.53798	-4.12859
ENSMUSG00000019872	Smpdl3a	3.75422	4.16619	3.66313
ENSMUSG00000075045	Gm4981	-4.83185	-4.56637	-4.83185
ENSMUSG00000093601	Gm19459	-4.83185	-4.83185	-4.83185
ENSMUSG00000038039	Gcc2	5.04289	5.18986	4.92153
ENSMUSG00000019920	Lims1	6.52492	6.93863	6.89026
ENSMUSG00000003226	Ranbp2	7.25981	7.37204	7.18164
ENSMUSG00000038010	Ccdc138	1.68136	1.30424	1.68713
ENSMUSG00000112670	RP23-197F5.3	-3.57468	-4.12496	-3.69905
ENSMUSG00000003227	Edar	-3.87316	-2.84695	-2.88221
ENSMUSG00000112424	RP23-182A11.1	-4.10439	-4.10881	-4.36933
ENSMUSG00000055958	Gm9987	-2.46804	-2.14197	-3.23244
ENSMUSG00000037990	Sh3rf3	3.46805	3.56223	2.63313
ENSMUSG00000019917	Sept10	4.77427	4.6844	4.64858
ENSMUSG00000098188	Sowahc	3.79425	3.4825	4.06849
ENSMUSG00000019916	P4ha1	8.75802	9.79634	9.48437
ENSMUSG00000069622	Gm10273	-3.91065	-3.11949	-4.01876
ENSMUSG00000009646	Pla2g12b	-4.37099	-4.83185	-4.83185
ENSMUSG00000009654	Oit3	-0.132366	-0.25572	0.154404
ENSMUSG00000009647	Mcu	4.51396	4.22465	5.006
ENSMUSG00000071280	Gm10322	-4.21694	-4.71466	-4.56738
ENSMUSG00000020111	Micu1	5.60065	5.61864	5.60732
ENSMUSG00000090350	Gm17148	-4.83185	-4.83185	-4.57434
ENSMUSG00000091941	Gm7399	-3.93527	-4.57684	-4.03778
ENSMUSG00000112673	RP24-418P10.4	-3.03942	-3.61263	-2.7325
ENSMUSG00000020109	Dnajb12	5.89999	6.04274	5.67759
ENSMUSG00000020108	Ddit4	7.65049	7.67232	7.70535
ENSMUSG00000020107	Anapc16	5.4351	5.40167	5.47383
ENSMUSG00000044475	Ascc1	4.46117	4.25151	4.18929
ENSMUSG00000058297	Spock2	3.37779	2.74175	2.27557
ENSMUSG00000057337	Chst3	-2.41532	-3.78229	-2.55133
ENSMUSG00000004207	Psap	11.1496	11.2388	11.4956
ENSMUSG00000012819	Cdh23	0.752101	1.33248	1.35491
ENSMUSG00000020101	Vsir	5.59199	5.65055	5.35718
ENSMUSG00000090439	Gm17455	-4.4789	-4.3373	-4.36933
ENSMUSG00000020100	Slc29a3	5.92035	5.66685	5.68314
ENSMUSG00000020099	Unc5b	6.33981	7.69215	5.90198
ENSMUSG00000037247	Pldi	-4.70249	-4.55546	-4.53343
ENSMUSG00000093489	Gm20625	-4.83185	-4.83185	-4.5952
ENSMUSG00000020098	Pcbd1	-0.338886	-0.200165	-1.88721
ENSMUSG00000020097	Sgpl1	6.07283	6.13563	6.48231
ENSMUSG00000020096	Tbata	-3.79592	-4.21427	-4.40662
ENSMUSG00000059901	Adamts14	4.34228	3.13533	5.27968
ENSMUSG00000037202	Prf1	-3.09784	-3.67041	-2.50532
ENSMUSG00000061488	Rpl27a-ps1	-2.07199	-2.14741	-2.29479
ENSMUSG00000020092	Pald1	4.92809	4.91288	4.72339
ENSMUSG00000037171	Nodal	-4.83185	-4.44045	-4.83185
ENSMUSG00000020091	Eif4ebp2	7.59392	7.0182	7.28905
ENSMUSG00000112229	RP23-55A6.4	-1.87223	-2.32751	-2.58966
ENSMUSG00000037151	Lrrc20	3.73412	3.58009	3.54648
ENSMUSG00000112710	RP23-117C21.3	-4.57792	-4.67522	-4.68059
ENSMUSG00000020090	Npffr1	-3.49251	-3.51805	-3.00198
ENSMUSG00000020089	Ppa1	4.17987	4.78056	5.26741
ENSMUSG00000020088	Sar1a	7.3564	7.6151	7.15332
ENSMUSG00000020087	Tysnd1	4.83053	4.6292	4.61861
ENSMUSG00000020085	Aifm2	4.02106	4.13768	4.16678
ENSMUSG00000020086	H2afy2	3.3554	3.20548	2.84943
ENSMUSG00000058806	Col13a1	-2.42576	-0.954998	-3.06494
ENSMUSG00000112574	RP23-402H19.1	-4.69988	-4.62635	-4.83185
ENSMUSG00000046687	Gm5424	0.725747	0.64801	0.29026
ENSMUSG00000020083	2010107G23Rik	-0.0691141	-0.0432148	-0.45499
ENSMUSG00000044312	Neurog3	-4.83185	-4.83185	-4.83185
ENSMUSG00000037031	Tspan15	2.77769	2.49312	2.17228
ENSMUSG00000020081	Tacr2	-4.23086	-4.02594	-4.83185
ENSMUSG00000037012	Hk1	8.02436	8.61808	8.56996
ENSMUSG00000020080	Hkdc1	-2.61763	-3.06169	-3.08876
ENSMUSG00000020079	Supv3l1	4.01617	3.80794	3.80166
ENSMUSG00000097129	4930507D05Rik	-2.04588	-3.12894	-2.779
ENSMUSG00000020078	Vps26a	6.34798	6.1781	6.53179
ENSMUSG00000020077	Srgn	5.69513	6.12006	6.88765
ENSMUSG00000036955	Kif1bp	5.51291	5.50919	5.55807
ENSMUSG00000020075	Ddx21	6.14746	6.11544	6.44047
ENSMUSG00000020076	Ddx50	5.98044	6.19837	5.82014
ENSMUSG00000036923	Stox1	-0.205227	-0.819603	-0.628405
ENSMUSG00000112901	RP24-550H10.5	-4.59841	-4.68226	-4.83185
ENSMUSG00000112378	RP24-550H10.6	-4.83185	-4.71466	-4.83185
ENSMUSG00000020074	Ccar1	5.93984	5.90994	5.76087
ENSMUSG00000112173	RP24-550H10.4	-4.83185	-4.67522	-4.83185
ENSMUSG00000047146	Tet1	0.296163	-0.00238027	-1.64439
ENSMUSG00000071253	Slc25a16	3.83619	3.6722	3.58804
ENSMUSG00000080971	Gm16128	-4.47959	-4.22011	-4.6759
ENSMUSG00000036875	Dna2	0.509261	0.0367604	0.523727
ENSMUSG00000020070	Rufy2	4.39585	4.17585	4.04973
ENSMUSG00000020069	Hnrnph3	4.08838	4.0346	3.77529
ENSMUSG00000020072	Pbld2	-1.14664	-0.487728	-1.01058
ENSMUSG00000112129	Pbld1	-4.83185	-4.83185	-4.39923
ENSMUSG00000020067	Mypn	-4.34214	-4.31136	-3.34639
ENSMUSG00000020064	Herc4	4.98696	5.06643	5.01955
ENSMUSG00000020063	Sirt1	3.26174	3.19991	3.20645
ENSMUSG00000036764	Dnajc12	1.06245	1.04345	0.114343
ENSMUSG00000112572	RP24-63J23.1	-4.83185	-4.83185	-4.6759
ENSMUSG00000048185	Gm7075	-4.59841	-4.52563	-4.83185
ENSMUSG00000060843	Ctnna3	-4.52747	-4.30909	-4.83185
ENSMUSG00000062561	Gm10118	-4.61488	-4.83185	-4.83185
ENSMUSG00000042846	Lrrtm3	-3.44692	-4.83185	-4.18173
ENSMUSG00000112341	RP23-65M10.2	-3.52007	-4.13354	-3.4517
ENSMUSG00000112247	RP24-395H7.2	-4.57051	-4.83185	-4.83185
ENSMUSG00000112267	RP23-9F3.5	-4.47019	-4.68226	-4.22042
ENSMUSG00000097134	1110002J07Rik	-2.30464	-3.76133	-4.2279
ENSMUSG00000097921	Gm26576	-2.9407	-3.1507	-3.63432
ENSMUSG00000019873	Reep3	6.66888	6.36225	6.76907
ENSMUSG00000037876	Jmjd1c	6.21369	6.11543	6.48976
ENSMUSG00000075000	Nrbf2	3.67189	3.82295	3.6528
ENSMUSG00000112314	RP24-183O8.6	-4.83185	-4.83185	-4.83185
ENSMUSG00000112120	RP23-230J20.2	-4.83185	-1.88424	-4.83185
ENSMUSG00000037868	Egr2	3.84591	4.74716	4.80043
ENSMUSG00000057134	Ado	5.2554	5.17488	5.14309
ENSMUSG00000112558	RP23-230J20.7	-3.67619	-2.70469	-4.28291
ENSMUSG00000037855	Zfp365	4.49865	4.17297	4.31474
ENSMUSG00000112899	RP23-184O11.3	-4.69656	-4.83185	-4.83185
ENSMUSG00000037846	Rtkn2	0.926098	-0.925791	-0.548691
ENSMUSG00000019947	Arid5b	7.73999	8.16663	8.16909
ENSMUSG00000112275	RP23-257O9.1	-3.92323	-4.42895	-4.1936
ENSMUSG00000019945	1700040L02Rik	-4.40609	-3.65184	-4.48407
ENSMUSG00000112434	RP23-387G19.1	-4.83185	-4.67522	-4.83185
ENSMUSG00000060044	Tmem26	1.46186	2.0878	1.72466
ENSMUSG00000112331	RP23-417F2.1	-4.83185	-4.83185	-4.83185
ENSMUSG00000019944	Rhobtb1	3.65206	3.67302	3.79963
ENSMUSG00000090622	A930033H14Rik	-0.218317	0.0687784	0.23454
ENSMUSG00000112798	RP23-281E24.3	-4.83185	-4.83185	-4.83185
ENSMUSG00000019942	Cdk1	5.77784	3.76422	4.79178
ENSMUSG00000069601	Ank3	5.63055	5.58694	5.04522
ENSMUSG00000048701	Ccdc6	6.75979	6.96406	6.97981
ENSMUSG00000019933	Mrln	-3.51079	-4.50572	-4.08758
ENSMUSG00000037762	Slc16a9	3.90886	2.87453	3.72971
ENSMUSG00000052426	Gm9877	-4.83185	-4.83185	-4.69445
ENSMUSG00000112676	RP23-36G5.4	-4.83185	-4.83185	-4.69445
ENSMUSG00000043259	Fam13c	3.84104	3.26102	2.9426
ENSMUSG00000112273	RP23-310N21.2	-4.83185	-4.83185	-4.83185
ENSMUSG00000037747	Phyhipl	-2.2248	-0.819484	-1.86022
ENSMUSG00000112607	RP23-116L23.4	-4.83185	-4.55546	-4.83185
ENSMUSG00000112320	RP23-116L23.2	-4.83185	-4.83185	-4.83185
ENSMUSG00000014329	Bicc1	7.98754	8.6773	7.58551
ENSMUSG00000112745	RP23-348F2.2	-3.382	-2.53777	-4.6759
ENSMUSG00000112748	RP23-282P18.2	-4.83185	-4.83185	-4.69445
ENSMUSG00000003923	Tfam	4.19884	4.29819	4.29958
ENSMUSG00000019927	Ube2d1	4.70745	4.89963	4.42478
ENSMUSG00000112813	RP23-60H16.2	-3.81458	-3.08989	-4.83185
ENSMUSG00000037710	Cisd1	3.78758	3.57356	3.87634
ENSMUSG00000060733	Ipmk	4.44377	4.43944	4.51745
ENSMUSG00000112126	RP24-498F21.1	-4.83185	-4.83185	-4.83185
ENSMUSG00000111965	RP23-395N2.4	-4.69988	-4.42255	-4.83185
ENSMUSG00000112714	RP24-498F21.2	-3.52316	-3.91851	-3.28344
ENSMUSG00000053830	Gm9923	-3.22521	-3.74276	-3.56152
ENSMUSG00000019923	Zwint	6.81286	6.92905	7.10155
ENSMUSG00000112168	RP23-291O3.2	-4.61488	-4.49537	-4.6759
ENSMUSG00000052613	Pcdh15	0.84226	1.52174	4.03808
ENSMUSG00000085456	Gm15398	-4.61488	-4.83185	-4.83185
ENSMUSG00000091825	Gm5778	-2.9896	-2.99384	-3.02183
ENSMUSG00000085176	Gm15397	-4.83185	-4.71466	-4.29756
ENSMUSG00000093548	Gm6407	-3.18857	-3.81769	-3.39742
ENSMUSG00000112686	RP23-184A3.1	-4.69656	-4.43589	-4.69445
ENSMUSG00000072407	Gm6419	-3.31601	-3.24553	-3.08608
ENSMUSG00000009070	Rsph14	-4.34214	-4.83185	-4.83185
ENSMUSG00000040009	Gnaz	0.396579	0.589443	-0.511255
ENSMUSG00000112136	RP23-334E13.4	-4.83185	-4.83185	-4.67083
ENSMUSG00000020175	Rab36	2.95024	2.38746	2.35932
ENSMUSG00000009681	Bcr	6.06616	6.22214	5.83011
ENSMUSG00000033444	Specc1l	6.37653	6.36956	6.22641
ENSMUSG00000020178	Adora2a	2.29131	3.00909	1.55087
ENSMUSG00000112471	RP23-288I20.5	-4.56459	-4.67522	-4.67083
ENSMUSG00000033416	Gucd1	4.58987	4.46417	4.57421
ENSMUSG00000033427	Upb1	-4.69656	-3.81681	-4.83185
ENSMUSG00000020180	Snrpd3	4.81761	4.82805	4.98467
ENSMUSG00000046807	Lrrc75b	0.210016	1.07393	-1.21781
ENSMUSG00000006345	Ggt1	-3.82402	-2.4945	-3.02487
ENSMUSG00000006344	Ggt5	5.14142	4.15643	4.67712
ENSMUSG00000055872	Gm9985	-4.83185	-4.83185	-4.69445
ENSMUSG00000112643	RP23-136K21.4	-4.70729	-4.71466	-4.05976
ENSMUSG00000006342	Susd2	7.33933	6.56536	7.13864
ENSMUSG00000020196	Cabin1	6.30399	6.0994	6.32851
ENSMUSG00000112789	RP23-333M15.9	-4.48291	-4.26205	-4.57434
ENSMUSG00000001666	Ddt	3.1947	2.60235	3.17625
ENSMUSG00000001665	Gstt3	3.03347	2.67656	2.65611
ENSMUSG00000001663	Gstt1	4.37149	4.69954	3.82257
ENSMUSG00000009093	Gstt4	-3.97502	-3.31779	-4.40662
ENSMUSG00000033318	Gstt2	2.76094	2.9284	2.58199
ENSMUSG00000033307	Mif	8.1219	8.65498	8.40261
ENSMUSG00000009092	Derl3	-2.12729	-0.561767	-1.60546
ENSMUSG00000000902	Smarcb1	5.91567	5.87272	5.73566
ENSMUSG00000000901	Mmp11	5.16945	6.62572	4.20349
ENSMUSG00000049422	Chchd10	1.28671	2.68664	0.844116
ENSMUSG00000050157	Gm867	-3.31999	-1.97435	-3.39421
ENSMUSG00000000903	Vpreb3	-4.48035	-4.35242	-4.47518
ENSMUSG00000082234	Gm16221	-4.83185	-4.30888	-4.83185
ENSMUSG00000033255	Gm5134	-4.83185	-4.83185	-4.83185
ENSMUSG00000049764	Zfp280b	3.90364	4.07031	3.75344
ENSMUSG00000020226	Slc5a4b	-4.83185	-4.57684	-4.83185
ENSMUSG00000020230	Prmt2	4.26201	4.46873	3.84888
ENSMUSG00000033208	S100b	-1.33615	-2.4446	-3.55529
ENSMUSG00000020231	Dip2a	5.55995	5.51409	5.01808
ENSMUSG00000001151	Pcnt	5.99636	5.56848	5.61455
ENSMUSG00000009114	2610028H24Rik	-4.46473	-4.48288	-4.83185
ENSMUSG00000033126	Ybey	1.75191	1.47187	1.63662
ENSMUSG00000001150	Mcm3ap	5.96452	6.06519	5.86116
ENSMUSG00000033105	Lss	4.75156	4.08126	4.46017
ENSMUSG00000009115	Spatc1l	-4.42817	-4.83185	-4.44393
ENSMUSG00000001155	Ftcd	-4.54138	-4.83185	-4.45352
ENSMUSG00000020241	Col6a2	8.85327	8.48965	8.46063
ENSMUSG00000112721	RP24-485I12.3	-4.27824	-4.83185	-4.56738
ENSMUSG00000001119	Col6a1	9.81732	9.51368	9.38159
ENSMUSG00000112291	RP24-485I12.4	-4.42817	-4.22294	-4.83185
ENSMUSG00000001120	Pcbp3	4.34613	4.01311	4.1663
ENSMUSG00000112143	RP23-56K17.4	-4.61488	-3.80712	-4.83185
ENSMUSG00000001436	Slc19a1	3.57591	3.54536	3.51772
ENSMUSG00000001435	Col18a1	9.54567	8.97206	9.24445
ENSMUSG00000112612	RP24-369D19.1	-4.60747	-4.83185	-4.83185
ENSMUSG00000020260	Pofut2	6.92187	7.6157	6.82074
ENSMUSG00000020262	Adarb1	5.78109	5.12124	6.04728
ENSMUSG00000032977	Fam207a	5.12261	4.98838	5.43841
ENSMUSG00000097811	2810425M01Rik	-3.59211	-3.92066	-2.91578
ENSMUSG00000000290	Itgb2	2.77279	2.57349	2.69761
ENSMUSG00000009291	Pttg1ip	7.99427	7.77732	8.90427
ENSMUSG00000020265	Sumo3	5.75228	5.9806	6.31163
ENSMUSG00000112241	Sumo3	-4.83185	-4.40587	-4.83185
ENSMUSG00000009293	Ube2g2	6.03465	5.79835	6.49211
ENSMUSG00000112007	RP23-345N8.5	-3.62401	-3.99153	-4.51487
ENSMUSG00000069581	Tspear	-4.69988	-4.83185	-4.30225
ENSMUSG00000094146	Gm10142	-4.83185	-4.68226	-4.83185
ENSMUSG00000096573	1700009J07Rik	-4.53234	-4.83185	-4.83185
ENSMUSG00000051652	Lrrc3	3.4835	3.58841	2.58096
ENSMUSG00000009292	Trpm2	-0.565214	0.193296	-0.919411
ENSMUSG00000020284	1810043G02Rik	3.94511	3.45767	3.714
ENSMUSG00000020277	Pfkl	8.57979	9.15429	8.76775
ENSMUSG00000000731	Aire	-3.60112	-1.13681	-3.37415
ENSMUSG00000000730	Dnmt3l	-0.173204	1.04011	-0.461902
ENSMUSG00000000732	Icosl	2.25604	2.59302	2.92693
ENSMUSG00000112662	RP23-411J14.3	-4.83185	-4.71466	-4.51745
ENSMUSG00000053329	D10Jhu81e	5.15552	4.76804	4.89007
ENSMUSG00000032834	Pwp2	3.89826	3.79402	4.07906
ENSMUSG00000000374	Trappc10	5.8943	5.76563	6.04659
ENSMUSG00000112433	RP23-380K24.3	-2.00027	-0.976788	-1.48213
ENSMUSG00000001211	Agpat3	7.39816	6.95799	7.63137
ENSMUSG00000064317	Gm10146	-1.98643	-2.17611	-2.26626
ENSMUSG00000061032	Rrp1	7.26677	7.12722	7.32127
ENSMUSG00000005054	Cstb	6.29715	6.20532	6.693
ENSMUSG00000032788	Pdxk	5.08517	4.603	5.1698
ENSMUSG00000112842	RP23-287L13.3	-3.79592	-4.01221	-3.42458
ENSMUSG00000107822	Olfr1358	-4.83185	-4.83185	-4.02612
ENSMUSG00000112313	RP23-287L13.6	-4.70729	-4.68226	-4.6759
ENSMUSG00000032763	Ilvbl	5.00735	5.162	5.07359
ENSMUSG00000032714	Syde1	6.59252	7.06332	6.85938
ENSMUSG00000112017	RP23-473N3.8	-4.70729	-4.83185	-4.5385
ENSMUSG00000112674	RP23-473N3.6	-4.83185	-4.49537	-4.83185
ENSMUSG00000112689	RP23-416G20.6	-4.69656	-4.83185	-4.83185
ENSMUSG00000005355	Casp14	-3.72743	-1.02513	-4.16115
ENSMUSG00000078442	Ccdc105	-4.52133	-3.20541	-3.33898
ENSMUSG00000109776	Gm45414	-1.5731	-0.413497	-2.56063
ENSMUSG00000005357	Slc1a6	2.89441	3.21572	2.72711
ENSMUSG00000112732	RP23-166F14.8	-4.83185	-4.83185	-4.83185
ENSMUSG00000060301	2610008E11Rik	4.9219	4.83193	4.74463
ENSMUSG00000112907	RP24-401L24.1	-4.83185	-4.71466	-4.83185
ENSMUSG00000052151	Plpp2	4.35785	4.30904	4.36544
ENSMUSG00000042570	Mier2	4.92984	5.07261	4.9541
ENSMUSG00000020317	Theg	-4.83185	-4.83185	-4.83185
ENSMUSG00000045912	C2cd4c	-1.70919	-2.21609	-1.52476
ENSMUSG00000020312	Shc2	5.80512	5.34008	5.37
ENSMUSG00000035963	Odf3l2	-4.83185	-4.83185	-4.47518
ENSMUSG00000020310	Madcam1	-1.41523	-1.72514	-1.7447
ENSMUSG00000020308	Tpgs1	4.73176	4.68737	4.65293
ENSMUSG00000020307	Cdc34	5.72326	5.65635	6.02267
ENSMUSG00000054206	Gzmm	-1.10496	-1.6847	-0.961684
ENSMUSG00000023175	Bsg	9.98209	10.6985	10.2215
ENSMUSG00000020331	Hcn2	2.76198	2.47723	3.06048
ENSMUSG00000020329	Polrmt	4.45134	4.30933	4.2461
ENSMUSG00000020327	Fgf22	-0.754702	-1.22101	-2.3784
ENSMUSG00000035890	Rnf126	5.53923	6.21121	5.80344
ENSMUSG00000020325	Fstl3	5.9266	7.28678	6.40436
ENSMUSG00000020323	Prss57	-0.598418	0.523734	-0.105944
ENSMUSG00000035863	Palm	6.71281	6.80499	6.6433
ENSMUSG00000035852	Misp	-2.82289	0.14816	1.68666
ENSMUSG00000006498	Ptbp1	7.89495	8.01963	7.88608
ENSMUSG00000035835	Plppr3	4.3398	4.36876	3.75168
ENSMUSG00000057729	Prtn3	1.2888	1.07551	0.979145
ENSMUSG00000020125	Elane	-2.6184	-2.74953	-1.53246
ENSMUSG00000111897	RP23-13B8.12	-2.75222	-2.89847	-2.57446
ENSMUSG00000061780	Cfd	-1.73194	-1.57247	-2.11147
ENSMUSG00000013833	Med16	5.38385	5.18072	5.09667
ENSMUSG00000035781	R3hdm4	6.25693	6.17295	6.22692
ENSMUSG00000097854	Gm26602	-1.88435	-1.54892	-1.75294
ENSMUSG00000035773	Kiss1r	2.5464	2.71639	2.51004
ENSMUSG00000019564	Arid3a	4.06031	4.78399	4.4542
ENSMUSG00000035754	Wdr18	4.8984	4.71949	4.98714
ENSMUSG00000035745	Grin3b	-3.31006	-2.54204	-3.39605
ENSMUSG00000013858	Tmem259	7.12539	7.39203	7.14827
ENSMUSG00000004665	Cnn2	7.85144	8.28428	7.57703
ENSMUSG00000035722	Abca7	5.64296	6.04843	5.64146
ENSMUSG00000035697	Arhgap45	4.43046	3.75114	4.63983
ENSMUSG00000004667	Polr2e	5.31118	5.26849	5.30354
ENSMUSG00000075706	Gpx4	7.26389	7.26366	7.20682
ENSMUSG00000035673	Sbno2	7.98603	8.1579	8.1362
ENSMUSG00000003068	Stk11	6.76669	6.79511	6.67448
ENSMUSG00000035640	Cbarp	3.08649	3.44511	2.83513
ENSMUSG00000003072	Atp5d	7.25952	7.11805	7.11465
ENSMUSG00000035621	Midn	7.38959	7.46515	7.44508
ENSMUSG00000045193	Cirbp	4.38041	4.14791	4.59583
ENSMUSG00000035595	1600002K03Rik	2.24308	2.1954	2.19453
ENSMUSG00000003070	Efna2	1.74906	1.82199	0.70851
ENSMUSG00000020156	Mum1	4.90663	4.52183	4.77431
ENSMUSG00000020153	Ndufs7	5.15792	5.00006	5.2023
ENSMUSG00000020150	Gamt	3.31698	1.78358	2.17069
ENSMUSG00000069565	Dazap1	6.16626	6.031	5.65604
ENSMUSG00000063457	Rps15	8.89704	8.72068	8.79098
ENSMUSG00000020135	Apc2	3.76454	3.51831	2.71491
ENSMUSG00000020133	2310011J03Rik	4.54947	4.60001	4.81013
ENSMUSG00000020131	Pcsk4	0.992454	0.933419	1.10548
ENSMUSG00000035504	Reep6	1.73143	1.14512	1.26116
ENSMUSG00000043822	Adamtsl5	6.09031	5.94078	6.59451
ENSMUSG00000035486	Plk5	-4.46473	-4.44045	-4.83185
ENSMUSG00000048696	Mex3d	5.06165	5.54382	4.65346
ENSMUSG00000035478	Mbd3	5.81379	6.15612	5.6993
ENSMUSG00000020163	Uqcr11	5.51331	5.28076	5.16091
ENSMUSG00000020167	Tcf3	6.38992	6.38143	6.12365
ENSMUSG00000045518	Onecut3	-4.70249	-4.68226	-4.83185
ENSMUSG00000003341	Atp8b3	-1.93769	-2.83901	-2.00157
ENSMUSG00000047417	Rexo1	5.4663	5.40205	5.69247
ENSMUSG00000035397	Klf16	3.47044	3.91506	3.4919
ENSMUSG00000097013	Gm26710	-1.83448	-2.595	-2.217
ENSMUSG00000003346	Abhd17a	5.96773	5.88557	5.91652
ENSMUSG00000100201	Gm29093	-0.364864	-1.00435	-2.08067
ENSMUSG00000035370	Adat3	5.71895	5.94311	5.78987
ENSMUSG00000003345	Csnk1g2	6.73982	6.84179	6.5494
ENSMUSG00000003344	Btbd2	5.95023	5.8009	5.94913
ENSMUSG00000020190	Mknk2	6.8586	6.55325	6.6217
ENSMUSG00000097889	Gm26541	-1.54674	-1.74305	-1.8319
ENSMUSG00000003348	Mob3a	5.51631	5.72066	5.60785
ENSMUSG00000055862	Izumo4	4.05295	3.75603	3.28796
ENSMUSG00000020198	Ap3d1	7.40652	7.33295	7.27435
ENSMUSG00000061589	Dot1l	5.15909	5.26796	5.22138
ENSMUSG00000035278	Plekhj1	5.02671	4.9538	5.0433
ENSMUSG00000020211	Sf3a2	5.8168	5.71637	5.96618
ENSMUSG00000035262	Amh	-2.03775	-1.86529	-2.12232
ENSMUSG00000020216	Jsrp1	-2.98753	-2.69897	-4.14215
ENSMUSG00000035242	Oaz1	6.59051	6.59693	6.21365
ENSMUSG00000051067	Lingo3	-0.655728	-1.07509	0.870904
ENSMUSG00000035215	Lsm7	3.20544	2.87469	3.01979
ENSMUSG00000035206	Sppl2b	4.87636	4.70831	5.10017
ENSMUSG00000059406	Tmprss9	-4.00511	-4.09236	-3.67834
ENSMUSG00000020219	Timm13	4.78033	4.55416	4.62606
ENSMUSG00000062075	Lmnb2	4.93342	3.83023	4.47649
ENSMUSG00000015312	Gadd45b	4.52869	5.25268	5.31234
ENSMUSG00000048240	Gng7	4.04774	3.50705	3.55011
ENSMUSG00000083808	Gm3828	-3.76626	-4.83185	-4.49237
ENSMUSG00000043670	Diras1	-3.5363	-3.30544	-2.83975
ENSMUSG00000046822	Slc39a3	4.93662	4.76627	4.81542
ENSMUSG00000004937	Sgta	6.67571	6.68753	6.70847
ENSMUSG00000004929	Thop1	5.22176	4.7268	5.19046
ENSMUSG00000035041	Creb3l3	-0.682441	1.40314	-2.41694
ENSMUSG00000035027	Map2k2	6.52881	6.59558	6.49926
ENSMUSG00000035011	Zbtb7a	6.99474	7.00216	7.03763
ENSMUSG00000004934	Pias4	4.70572	4.73867	4.70353
ENSMUSG00000034994	Eef2	11.4977	11.3593	11.2712
ENSMUSG00000053603	4930442H23Rik	-3.11468	-3.55108	-4.04587
ENSMUSG00000034974	Dapk3	5.25021	5.58136	5.35508
ENSMUSG00000004939	Nmrk2	-4.83185	-4.192	-4.83185
ENSMUSG00000034958	Atcay	0.678269	1.2781	-0.422455
ENSMUSG00000034949	Zfr2	2.62922	2.72479	2.65817
ENSMUSG00000004933	Matk	-1.30078	-1.50532	-1.31398
ENSMUSG00000034932	Mrpl54	4.65294	4.66452	4.64918
ENSMUSG00000004931	Apba3	5.62199	5.82803	5.63496
ENSMUSG00000034917	Tjp3	-1.50123	-1.85974	-1.72184
ENSMUSG00000034902	Pip5k1c	6.91345	6.72037	6.85256
ENSMUSG00000034889	Cactin	5.3719	5.50326	5.68954
ENSMUSG00000034881	Tbxa2r	1.94357	2.41491	2.08928
ENSMUSG00000034872	Gipc3	-0.637098	0.0545355	0.171756
ENSMUSG00000020232	Hmg20b	5.46934	5.31424	5.23622
ENSMUSG00000034854	Mfsd12	4.38658	4.24176	4.72826
ENSMUSG00000020234	4930404N11Rik	-1.64721	-2.23283	-2.41489
ENSMUSG00000020235	Fzr1	5.54579	5.15248	5.01075
ENSMUSG00000078440	Dohh	5.00647	4.80097	4.99474
ENSMUSG00000078439	Smim24	0.382504	0.570535	0.770135
ENSMUSG00000055053	Nfic	7.91852	7.96649	7.67229
ENSMUSG00000034818	Celf5	2.33771	1.68834	0.25589
ENSMUSG00000020238	Ncln	6.79633	6.88036	6.99104
ENSMUSG00000044199	S1pr4	-1.01402	-0.760052	-0.934914
ENSMUSG00000034792	Gna15	-1.60856	-1.95362	-1.78171
ENSMUSG00000082828	Gm16106	-4.44263	-4.32013	-4.29542
ENSMUSG00000112350	RP23-28P17.3	-3.92174	-4.83185	-4.53343
ENSMUSG00000034781	Gna11	6.64286	6.54546	6.58051
ENSMUSG00000054452	Aes	8.08112	7.97612	7.56162
ENSMUSG00000034771	Tle2	4.98303	4.81488	3.67669
ENSMUSG00000034758	Tle6	2.95624	3.17752	3.0017
ENSMUSG00000074862	BC025920	0.397552	0.586362	-0.322122
ENSMUSG00000097718	Gm26896	-4.83185	-4.83185	-4.83185
ENSMUSG00000034748	Sirt6	3.76105	4.23644	3.98273
ENSMUSG00000054708	Ankrd24	3.43865	3.52473	3.30536
ENSMUSG00000096856	Gm10778	-1.6783	-1.25603	-1.70171
ENSMUSG00000096795	Zfp433	-0.823229	-1.158	-1.72675
ENSMUSG00000112061	RP24-243A15.4	-4.0086	-4.49625	-4.6759
ENSMUSG00000112621	RP24-243A15.6	-4.83185	-4.49625	-4.2994
ENSMUSG00000094622	Gm3055	0.235104	0.111828	-0.217615
ENSMUSG00000094076	Gm4767	-4.59841	-4.68226	-4.83185
ENSMUSG00000112740	RP24-219P17.3	-4.83185	-4.83185	-4.68059
ENSMUSG00000112697	RP24-219P17.4	-4.69656	-4.83185	-4.83185
ENSMUSG00000112640	RP24-219P17.7	-0.875207	-0.853581	-1.6913
ENSMUSG00000112196	RP24-219P17.5	-3.0222	-3.91132	-4.02561
ENSMUSG00000112311	RP24-219P17.8	-4.28522	-4.67522	-4.34904
ENSMUSG00000096718	Zfp781	-1.30622	-1.83116	-1.83196
ENSMUSG00000111985	RP23-434A12.4	-4.18171	-4.62635	-4.67083
ENSMUSG00000112502	RP23-434A12.5	-4.83185	-4.83185	-4.6759
ENSMUSG00000112381	RP24-545B2.4	-4.48551	-3.09112	-3.36877
ENSMUSG00000061371	Zfp873	0.87487	1.03929	0.741568
ENSMUSG00000112160	RP24-406I15.3	0.711568	0.815136	0.333874
ENSMUSG00000078435	AU041133	0.85124	1.09627	1.07219
ENSMUSG00000112110	Gm15608	-1.72642	-1.81702	-2.3955
ENSMUSG00000062931	Zfp938	2.18976	1.84537	1.88774
ENSMUSG00000044581	4932415D10Rik	-4.53234	-3.54651	-4.83185
ENSMUSG00000073427	Gm4924	0.895081	1.34874	0.966573
ENSMUSG00000112163	RP24-456P10.2	-3.82579	-2.89003	-3.48228
ENSMUSG00000112070	RP24-456P10.3	-4.83185	-4.83185	-4.83185
ENSMUSG00000094683	Ap3m1-ps	-2.14087	-1.78839	-2.28684
ENSMUSG00000063320	1190007I07Rik	1.60876	1.08142	1.2998
ENSMUSG00000034674	Tdg	3.46739	3.68149	3.25398
ENSMUSG00000020251	Glt8d2	3.07044	1.65029	1.73416
ENSMUSG00000020246	Hcfc2	4.48238	4.69333	4.33518
ENSMUSG00000020248	Nfyb	4.17084	4.01301	4.1011
ENSMUSG00000112286	RP24-200F4.4	-4.4113	-4.83185	-4.83185
ENSMUSG00000056821	1700028I16Rik	-3.0627	-2.09555	-3.78075
ENSMUSG00000020250	Txnrd1	6.95148	6.71477	6.85028
ENSMUSG00000109864	Eid3	-2.47919	-2.35706	-2.91988
ENSMUSG00000071151	Gm4799	-1.18759	-1.08783	-1.35707
ENSMUSG00000034612	Chst11	4.20043	5.61746	3.95175
ENSMUSG00000034591	Slc41a2	4.78273	5.13681	4.6973
ENSMUSG00000112134	RP24-227O16.3	-1.87003	-1.97062	-2.17725
ENSMUSG00000020255	D10Wsu102e	4.93356	4.57331	5.02724
ENSMUSG00000020256	Aldh1l2	5.99054	7.54084	5.76261
ENSMUSG00000034560	Washc4	5.7453	6.14405	6.09291
ENSMUSG00000020263	Appl2	5.14927	5.12511	4.68027
ENSMUSG00000087651	1500009L16Rik	0.625958	0.761639	-0.974725
ENSMUSG00000111062	RP23-48A24.2	-4.48035	-4.83185	-4.83185
ENSMUSG00000111875	RP23-48A24.3	-1.24077	-1.77263	-1.3013
ENSMUSG00000020032	Nuak1	4.24321	4.89611	3.62639
ENSMUSG00000111478	RP23-269O24.6	-4.26281	-4.21736	-4.34904
ENSMUSG00000111514	RP23-269O24.7	-4.83185	-4.68226	-4.83185
ENSMUSG00000046841	Ckap4	8.3142	9.12311	8.42757
ENSMUSG00000097076	Platr7	-4.83185	-4.71466	-4.83185
ENSMUSG00000020034	Tcp11l2	5.58841	5.65962	5.5896
ENSMUSG00000034453	Polr3b	4.52556	4.47945	4.19139
ENSMUSG00000020037	Rfx4	-4.83185	-4.40084	-4.83185
ENSMUSG00000035620	Ric8b	4.05152	4.22427	4.10146
ENSMUSG00000050035	Fhl4	-0.48914	-0.418447	-0.977507
ENSMUSG00000060935	Tmem263	5.32405	5.89982	4.85001
ENSMUSG00000049038	Mterf2	2.21229	1.63107	1.64284
ENSMUSG00000020038	Cry1	2.5303	3.25539	2.91029
ENSMUSG00000111752	RP23-132J19.1	-4.27273	-4.29086	-4.83185
ENSMUSG00000050490	Gm8394	-2.10961	-2.63345	-1.89606
ENSMUSG00000020042	Btbd11	2.19671	1.47997	1.40442
ENSMUSG00000112418	RP23-233K6.9	-4.83185	-4.83185	-4.39923
ENSMUSG00000112318	RP24-137E16.2	-4.83185	-4.83185	-4.83185
ENSMUSG00000001785	Pwp1	4.4257	4.22364	4.43577
ENSMUSG00000112326	RP24-238B3.3	-4.70729	-4.83185	-4.83185
ENSMUSG00000112836	RP24-137E16.3	-4.83185	-4.83185	-4.56738
ENSMUSG00000035529	Prdm4	4.98604	5.15018	5.2573
ENSMUSG00000085111	Ascl4	-3.22932	-2.90586	-2.55807
ENSMUSG00000001783	Rtcb	6.58338	6.42113	6.5868
ENSMUSG00000050108	Bpifc	-4.61488	-4.23561	-4.83185
ENSMUSG00000001786	Fbxo7	3.4919	3.72614	4.09626
ENSMUSG00000059602	Syn3	-1.01106	-1.02311	-0.304965
ENSMUSG00000020044	Timp3	6.90423	7.77631	8.28292
ENSMUSG00000090816	Gm6729	-4.83185	-4.83185	-4.45352
ENSMUSG00000112115	RP23-438F16.4	-4.83185	-4.83185	-4.68059
ENSMUSG00000112282	RP23-438F16.18	-4.83185	-4.83185	-4.68059
ENSMUSG00000112098	RP23-438F16.19	-4.83185	-4.83185	-4.83185
ENSMUSG00000090308	Gm5174	-4.83185	-4.71466	-4.83185
ENSMUSG00000112666	RP23-438F16.21	-4.54138	-4.83185	-4.49237
ENSMUSG00000097412	1810014B01Rik	1.68489	1.88865	1.45661
ENSMUSG00000020048	Hsp90b1	9.99601	10.7837	10.3605
ENSMUSG00000084899	Gm15344	-1.41039	-1.68036	-2.36685
ENSMUSG00000044937	Ttc41	0.359361	0.554151	-0.168038
ENSMUSG00000056366	Fabp3-ps1	-4.83185	-4.83185	-4.51487
ENSMUSG00000054027	Nt5dc3	3.785	3.59288	3.94169
ENSMUSG00000035459	Stab2	5.74109	4.49859	4.30367
ENSMUSG00000089775	Gm16270	-4.83185	-4.83185	-4.69445
ENSMUSG00000089666	Gm16269	-4.83185	-4.83185	-4.83185
ENSMUSG00000047129	1700113H08Rik	-4.33005	-4.83185	-4.83185
ENSMUSG00000020052	Ascl1	-2.37842	-3.38073	-4.2671
ENSMUSG00000020051	Pah	-1.7475	-3.26448	-3.95063
ENSMUSG00000020053	Igf1	4.70845	5.93251	2.63248
ENSMUSG00000112222	RP24-92J3.4	-4.57051	-4.68802	-4.5599
ENSMUSG00000035383	Pmch	-4.39677	-4.83185	-4.83185
ENSMUSG00000035365	Parpbp	3.70374	1.28748	1.9703
ENSMUSG00000035351	Nup37	3.31465	2.60833	2.81012
ENSMUSG00000020056	Washc3	4.5718	4.56322	4.34839
ENSMUSG00000112259	RP23-318O7.5	-4.83185	-4.83185	-4.27822
ENSMUSG00000112715	RP23-21G7.6	-4.83185	-4.83185	-4.83185
ENSMUSG00000020057	Dram1	7.25174	7.84153	6.7851
ENSMUSG00000035311	Gnptab	7.10253	6.68161	6.71778
ENSMUSG00000096945	Gm26546	-0.0865563	-1.35458	-0.861044
ENSMUSG00000060002	Chpt1	4.85277	4.6427	4.25666
ENSMUSG00000020059	Sycp3	-4.56459	-3.87853	-4.2671
ENSMUSG00000020061	Mybpc1	-4.11134	-3.81797	-3.77737
ENSMUSG00000112428	RP23-64B8.6	-4.83185	-4.55546	-4.13654
ENSMUSG00000004359	Spic	0.214887	0.00619654	-0.57675
ENSMUSG00000111919	RP23-64B8.9	-4.83185	-4.83185	-4.69445
ENSMUSG00000069540	Gm4925	-2.04761	-1.11322	-2.52047
ENSMUSG00000060904	Arl1	7.07651	7.49552	6.89213
ENSMUSG00000004356	Utp20	5.21802	4.86723	4.83001
ENSMUSG00000020062	Slc5a8	-3.43948	-2.89693	-2.93815
ENSMUSG00000035189	Ano4	-3.87316	-3.63001	-4.35206
ENSMUSG00000074802	Gas2l3	4.49695	2.01355	2.5993
ENSMUSG00000047638	Nr1h4	3.64727	1.16783	3.27801
ENSMUSG00000112272	RP24-247K4.3	-4.83185	-4.68226	-4.83185
ENSMUSG00000019935	Slc17a8	-3.23861	-4.57684	-4.39923
ENSMUSG00000069539	Scyl2	5.38542	5.54266	5.4997
ENSMUSG00000019948	Actr6	2.17427	1.83958	2.37877
ENSMUSG00000019951	Uhrf1bp1l	5.7074	6.17136	5.95615
ENSMUSG00000058589	Anks1b	1.24989	1.29009	2.52099
ENSMUSG00000112140	RP23-174M1.1	-0.895569	-0.235467	-0.71357
ENSMUSG00000019979	Apaf1	5.6876	5.88627	5.74458
ENSMUSG00000019975	Ikbip	6.12039	6.70591	5.71207
ENSMUSG00000061904	Slc25a3	8.03831	7.75666	7.74155
ENSMUSG00000019961	Tmpo	6.35647	5.35839	5.92736
ENSMUSG00000097664	Gm26765	-3.30677	-3.77029	-3.95328
ENSMUSG00000110847	RP24-497N7.2	-4.05095	-4.68802	-4.5599
ENSMUSG00000112117	Rmst	-4.83185	-4.83185	-4.83185
ENSMUSG00000097201	Gm26700	-4.83185	-4.41512	-4.83185
ENSMUSG00000098040	Gm20757	-4.42817	-4.13999	-4.35206
ENSMUSG00000111104	RP23-88K14.4	-4.24379	-4.57083	-4.44393
ENSMUSG00000111759	RP23-463P4.2	-4.47218	-4.71466	-4.41838
ENSMUSG00000111121	RP23-463P4.3	-4.70729	-4.83185	-4.83185
ENSMUSG00000019988	Nedd1	4.32498	4.20979	4.11906
ENSMUSG00000111432	RP23-350F7.6	-3.66773	-3.80749	-4.40662
ENSMUSG00000020014	Cfap54	-2.66193	-1.53531	-2.36404
ENSMUSG00000020015	Cdk17	4.53908	5.34066	4.33859
ENSMUSG00000008398	Elk3	6.60274	7.16312	6.26156
ENSMUSG00000111531	RP23-381H23.2	-3.38857	-2.6641	-4.27297
ENSMUSG00000110647	Gm17745	-3.70299	-2.38471	-3.13646
ENSMUSG00000015889	Lta4h	5.93106	5.83165	5.51432
ENSMUSG00000020017	Hal	-3.40475	-4.43301	-1.54109
ENSMUSG00000015890	Amdhd1	-4.14256	-3.70986	-4.23853
ENSMUSG00000036168	Ccdc38	-2.60034	-2.73341	-2.43706
ENSMUSG00000020018	Snrpf	5.07577	4.54711	5.01263
ENSMUSG00000097407	4933408J17Rik	-1.96625	-2.73568	-2.16266
ENSMUSG00000111366	RP23-130P17.4	-4.83185	-4.83185	-4.83185
ENSMUSG00000020019	Ntn4	6.14983	6.63112	6.9619
ENSMUSG00000090159	Gm8580	-4.46818	-4.68802	-4.18173
ENSMUSG00000090610	Gm3571	-2.27115	-2.58853	-2.35755
ENSMUSG00000020020	Usp44	-4.10012	-4.11356	-4.12728
ENSMUSG00000036112	Metap2	6.73178	6.69389	6.8452
ENSMUSG00000036099	Vezt	4.26521	4.22236	4.05894
ENSMUSG00000020021	Fgd6	3.78364	4.00851	3.97959
ENSMUSG00000005897	Nr2c1	3.8471	3.919	3.67105
ENSMUSG00000020022	Ndufa12	4.99936	4.72672	5.10778
ENSMUSG00000020023	Tmcc3	5.29796	5.47747	5.63526
ENSMUSG00000085409	Gm16155	-4.41201	-4.68226	-4.68059
ENSMUSG00000112477	RP23-99K2.3	-4.83185	-4.83185	-4.83185
ENSMUSG00000020024	Cep83	3.61155	3.33513	3.32138
ENSMUSG00000074785	Plxnc1	-1.18259	-0.16898	-0.020883
ENSMUSG00000112481	RP24-141K13.3	-4.69988	-4.83185	-4.24741
ENSMUSG00000112501	RP24-422N15.4	-4.69656	-4.83185	-4.5952
ENSMUSG00000045867	Cradd	2.56969	2.33552	2.61039
ENSMUSG00000100550	2310039L15Rik	-4.61488	-4.83185	-4.03492
ENSMUSG00000020027	Socs2	4.10523	4.61031	5.15007
ENSMUSG00000112261	RP23-261G3.5	-4.60347	-4.83185	-4.83185
ENSMUSG00000112450	RP23-261G3.7	-4.83185	-4.57684	-4.83185
ENSMUSG00000062981	Mrpl42	4.99681	4.55193	4.89374
ENSMUSG00000074781	Ube2n	5.29171	5.30375	5.36717
ENSMUSG00000020029	Nudt4	7.47702	7.44927	7.06632
ENSMUSG00000074780	Anapc15-ps	-3.90027	-3.95522	-4.28099
ENSMUSG00000112188	RP24-458J4.8	-4.59841	-3.73236	-4.68059
ENSMUSG00000101517	4732465J04Rik	-3.81604	-4.05778	-4.56738
ENSMUSG00000110353	Gm45531	-4.83185	-4.83185	-4.83185
ENSMUSG00000111992	RP23-234F23.2	-3.95159	-3.77701	-3.81579
ENSMUSG00000112400	RP23-234F23.3	-3.98924	-4.07087	-4.14415
ENSMUSG00000036499	Eea1	5.9327	5.8233	6.32001
ENSMUSG00000096486	Gm5426	-4.83185	-4.83185	-4.68059
ENSMUSG00000112762	RP23-476G10.1	-4.83185	-4.03504	-4.43694
ENSMUSG00000112234	RP24-447J10.1	-0.923241	-1.13766	-3.33645
ENSMUSG00000112290	RP24-447J10.2	-4.15724	-4.0846	-4.83185
ENSMUSG00000094249	Gm20091	-4.59841	-4.68802	-4.83185
ENSMUSG00000112264	RP23-273K11.3	-4.54138	-4.83185	-4.83185
ENSMUSG00000036478	Btg1	6.92465	7.35822	7.12018
ENSMUSG00000111912	RP23-40N7.3	-4.69656	-4.68802	-4.83185
ENSMUSG00000112892	RP24-512B13.1	-4.83185	-4.83185	-4.51487
ENSMUSG00000019929	Dcn	11.8653	11.9245	12.1548
ENSMUSG00000036446	Lum	-1.22187	-1.21831	-1.65063
ENSMUSG00000019932	Kera	-4.83185	-4.83185	-4.39923
ENSMUSG00000019936	Epyc	-4.59841	-4.58548	-4.83185
ENSMUSG00000112896	RP23-323O18.1	-3.99532	-4.83185	-4.83185
ENSMUSG00000112874	RP23-412P24.1	-4.57051	-4.62635	-4.40662
ENSMUSG00000019943	Atp2b1	6.53028	6.08406	6.30809
ENSMUSG00000019952	Poc1b	3.26584	3.14003	2.96613
ENSMUSG00000090035	Galnt4	4.66629	4.45601	4.2899
ENSMUSG00000112805	RP23-324E2.10	-4.83185	-4.50572	-4.83185
ENSMUSG00000019960	Dusp6	4.75764	4.92814	5.38031
ENSMUSG00000112384	RP23-193A14.5	-4.69656	-4.55546	-3.90442
ENSMUSG00000112544	RP23-193A14.2	-4.83185	-4.71466	-4.45352
ENSMUSG00000044633	B530045E10Rik	-4.4829	-4.83185	-3.59883
ENSMUSG00000090665	Gad1-ps	-2.8778	-4.83185	-2.92954
ENSMUSG00000112082	RP23-394M6.3	-3.56142	-3.74276	-4.22655
ENSMUSG00000112265	RP23-394M6.4	-4.83185	-4.83185	-4.83185
ENSMUSG00000112503	RP23-12H20.2	-4.83185	-4.62635	-4.27297
ENSMUSG00000046934	Csl	-3.33018	-3.77801	-3.68925
ENSMUSG00000112299	RP23-353C6.2	-4.83185	-4.83185	-4.83185
ENSMUSG00000019966	Kitl	7.43428	6.8021	7.50145
ENSMUSG00000112122	RP23-16N3.13	-4.83185	-4.83185	-4.83185
ENSMUSG00000036676	Tmtc3	5.63402	5.64984	5.05956
ENSMUSG00000019971	Cep290	3.47522	3.424	3.4203
ENSMUSG00000046567	4930430F08Rik	2.34634	2.26247	1.71555
ENSMUSG00000112000	RP23-79J15.5	-3.60472	-3.6932	-3.20047
ENSMUSG00000056912	1700017N19Rik	-4.11218	-4.32	-4.35206
ENSMUSG00000019888	Mgat4c	-4.83185	-4.83185	-4.83185
ENSMUSG00000112342	RP24-134D11.2	-4.83185	-4.3581	-4.83185
ENSMUSG00000019890	Nts	1.73988	1.97297	2.37778
ENSMUSG00000044921	Rassf9	1.03288	0.877636	0.0709377
ENSMUSG00000112845	RP23-291L20.2	-4.83185	-4.83185	-4.83185
ENSMUSG00000112046	RP23-335K20.1	-4.83185	-4.83185	-4.69445
ENSMUSG00000036602	Alx1	-1.97166	-2.07739	-2.28279
ENSMUSG00000090638	Gm17028	-4.83185	-4.68802	-4.83185
ENSMUSG00000019892	Lrriq1	-3.98211	-3.33874	-4.07696
ENSMUSG00000019894	Slc6a15	0.369626	-0.194369	-0.862105
ENSMUSG00000098173	Gm26923	-4.83185	-4.83185	-4.83185
ENSMUSG00000036019	Tmtc2	2.27625	3.36608	1.14207
ENSMUSG00000084399	Gm15666	-4.83185	-4.49537	-4.42563
ENSMUSG00000085282	Gm15663	0.319234	0.573054	-0.350213
ENSMUSG00000036009	Mettl25	1.62027	1.60725	1.59163
ENSMUSG00000019897	Ccdc59	4.27162	4.44677	4.53665
ENSMUSG00000056877	Rps15a-ps1	-4.83185	-4.83185	-4.83185
ENSMUSG00000053825	Ppfia2	-3.23643	-4.14359	-4.01144
ENSMUSG00000035948	Acss3	5.12623	2.87699	4.60368
ENSMUSG00000112443	RP23-340O18.4	-4.83185	-4.83185	-4.5952
ENSMUSG00000112849	RP23-340O18.3	-4.01409	-4.83185	-4.83185
ENSMUSG00000112863	RP23-340O18.2	-4.83185	-4.37817	-4.27297
ENSMUSG00000112466	RP23-240M3.1	-1.10631	-3.33588	-1.16074
ENSMUSG00000019906	Lin7a	-0.635118	-2.39866	-1.55704
ENSMUSG00000000435	Myf5	-4.83185	-4.1773	-4.83185
ENSMUSG00000035923	Myf6	-4.83185	-4.49537	-4.83185
ENSMUSG00000035916	Ptprq	-3.19619	-4.41163	-2.55491
ENSMUSG00000091455	Otogl	-4.24088	-4.40084	-4.13268
ENSMUSG00000112910	RP23-193K15.1	-4.83185	-4.83185	-4.67083
ENSMUSG00000019907	Ppp1r12a	6.38364	6.38193	6.60283
ENSMUSG00000035873	Pawr	4.46997	4.57236	5.0273
ENSMUSG00000112532	RP23-305G22.3	0.221621	0.0603526	0.801527
ENSMUSG00000035864	Syt1	1.26483	-0.895821	0.973535
ENSMUSG00000112039	Gm5136	-4.52747	-4.83185	-4.83185
ENSMUSG00000020181	Nav3	4.0883	3.57409	4.30092
ENSMUSG00000112398	RP23-330O8.1	-4.83185	-4.13179	-4.83185
ENSMUSG00000020185	E2f7	3.05491	1.81877	3.18912
ENSMUSG00000020186	Csrp2	4.07914	4.30873	3.80141
ENSMUSG00000035798	Zdhhc17	4.18659	4.35228	4.05525
ENSMUSG00000112165	RP24-351I17.1	-4.83185	-4.83185	-4.83185
ENSMUSG00000091086	Rpl6l	1.58428	1.33847	1.0662
ENSMUSG00000111968	RP24-351I17.3	-4.83185	-4.83185	-4.83185
ENSMUSG00000020189	Osbpl8	4.92365	5.09184	4.88379
ENSMUSG00000112642	RP24-351I17.4	-4.83185	-4.57684	-4.83185
ENSMUSG00000035759	Bbs10	2.01986	1.63299	1.49472
ENSMUSG00000112246	RP24-121J1.2	-4.83185	-4.83185	-4.83185
ENSMUSG00000058799	Nap1l1	8.05069	7.77402	7.50279
ENSMUSG00000111997	RP23-231M6.4	-2.68104	-2.73666	-2.7973
ENSMUSG00000020205	Phlda1	4.43883	5.1526	5.06761
ENSMUSG00000100113	Gm28592	-1.7786	-1.47259	-0.410907
ENSMUSG00000112249	RP24-216B14.2	-4.83185	-4.83185	-4.83185
ENSMUSG00000112430	RP23-243G3.1	-4.83185	-4.68226	-4.67083
ENSMUSG00000112137	RP24-428L4.2	-4.4039	-4.46972	-4.47518
ENSMUSG00000112706	RP24-428L4.4	-4.83185	-4.68226	-4.83185
ENSMUSG00000063334	Krr1	4.23902	4.18881	4.3156
ENSMUSG00000056888	Glipr1	0.449741	0.897486	-0.571358
ENSMUSG00000090162	Gm6808	-4.60747	-4.27925	-4.5599
ENSMUSG00000035694	Caps2	-4.83185	-4.83185	-4.5952
ENSMUSG00000035681	Kcnc2	-1.40872	-0.659889	-1.45377
ENSMUSG00000074748	Atxn7l3b	6.48769	6.45359	6.41825
ENSMUSG00000050663	Trhde	-1.14391	-0.774929	-0.227552
ENSMUSG00000111883	RP24-363B22.1	-4.83185	-4.37288	-4.5599
ENSMUSG00000006764	Tph2	-4.13133	-3.35654	-4.02561
ENSMUSG00000020130	Tbc1d15	5.57282	5.81275	5.70474
ENSMUSG00000111964	RP23-70B19.5	-1.01542	-1.42564	-1.03111
ENSMUSG00000020132	Rab21	6.30557	6.51424	6.81569
ENSMUSG00000069520	Tmem19	5.9709	5.35179	5.64812
ENSMUSG00000020137	Thap2	4.23562	4.03589	4.05334
ENSMUSG00000034163	Zfc3h1	6.05541	5.88392	5.65729
ENSMUSG00000020140	Lgr5	-4.70729	-4.00253	-4.5952
ENSMUSG00000092210	A930009A15Rik	-4.83185	-4.83185	-4.83185
ENSMUSG00000112099	RP23-43M12.2	-0.331382	-0.58995	-0.115292
ENSMUSG00000034127	Tspan8	-4.27193	-3.62945	-3.72117
ENSMUSG00000020151	Ptprr	-3.33558	-3.66691	-3.93363
ENSMUSG00000020154	Ptprb	4.59995	5.37176	4.39676
ENSMUSG00000054934	Kcnmb4	-4.31546	-3.67155	-3.85663
ENSMUSG00000020166	Cnot2	5.29337	5.47501	5.31091
ENSMUSG00000052291	5330438D12Rik	-0.122923	-0.407517	-0.800578
ENSMUSG00000111937	RP24-284M17.2	-4.38935	-4.68226	-4.43417
ENSMUSG00000097104	Gm26579	-4.61488	-4.83185	-4.83185
ENSMUSG00000034057	Myrfl	-4.61488	-4.27231	-3.76675
ENSMUSG00000064181	Rab3ip	3.67587	4.52493	4.28576
ENSMUSG00000031294	D630029K05Rik	-2.23732	-0.560176	-1.25349
ENSMUSG00000111966	RP23-58B7.2	2.16307	1.95256	1.89156
ENSMUSG00000020169	Best3	-3.80396	-4.33873	-3.34464
ENSMUSG00000112242	RP23-58B7.6	-4.48035	-4.83185	-4.48407
ENSMUSG00000060187	Lrrc10	-4.83185	-4.83185	-4.23193
ENSMUSG00000034024	Cct2	7.55209	7.40034	7.40273
ENSMUSG00000020170	Frs2	6.07172	6.38822	6.05285
ENSMUSG00000020171	Yeats4	4.3264	3.94196	4.02415
ENSMUSG00000069516	Lyz2	5.61945	6.07157	4.85806
ENSMUSG00000069515	Lyz1	-3.94739	-2.64612	-4.26923
ENSMUSG00000055531	Cpsf6	5.38523	5.31555	5.1444
ENSMUSG00000112728	RP23-326O5.4	-4.00022	-4.37288	-4.41644
ENSMUSG00000112796	RP23-326O5.5	-4.4039	-4.83185	-4.5952
ENSMUSG00000095826	Gm9002	-4.83185	-4.83185	-4.83185
ENSMUSG00000043800	Kifc5c-ps	-4.21825	-4.68802	-4.83185
ENSMUSG00000020183	Cpm	-0.231899	-0.628165	-0.316982
ENSMUSG00000020184	Mdm2	7.38072	7.18027	7.5361
ENSMUSG00000060181	Slc35e3	4.01108	3.76604	3.75749
ENSMUSG00000052798	Nup107	4.75288	4.3137	4.34337
ENSMUSG00000052681	Rap1b	7.0409	7.01312	7.33863
ENSMUSG00000112711	RP23-186D15.6	-4.83185	-4.83185	-4.57434
ENSMUSG00000112458	RP23-186D15.7	-4.83185	-4.50572	-4.83185
ENSMUSG00000112500	RP24-421I12.1	-1.74807	-2.59303	-1.98776
ENSMUSG00000112470	RP24-354M22.1	-4.06569	-4.83185	-4.83185
ENSMUSG00000020212	Mdm1	2.51267	1.74565	2.20963
ENSMUSG00000074695	Il22	-4.83185	-4.83185	-4.57434
ENSMUSG00000112216	RP23-468J15.3	-4.56459	-4.83185	-4.40863
ENSMUSG00000112135	RP23-468J15.4	-4.4741	-4.57684	-4.6759
ENSMUSG00000112614	RP23-468J15.5	-3.97694	-4.43301	-4.51487
ENSMUSG00000112252	RP23-468J15.6	-4.44002	-4.16206	-4.6759
ENSMUSG00000090461	Iltifb	-4.83185	-4.83185	-4.83185
ENSMUSG00000112230	Tmevpg1	-4.83185	-4.40084	-4.83185
ENSMUSG00000112535	RP24-570M12.1	-4.70729	-4.83185	-4.83185
ENSMUSG00000028630	Dyrk2	5.6457	5.99374	5.4392
ENSMUSG00000112854	RP23-282M20.6	-0.0707389	0.555614	-0.572017
ENSMUSG00000112540	RP23-360L4.3	-4.83185	-4.83185	-4.83185
ENSMUSG00000112683	RP23-360L4.4	-4.69656	-4.67522	-4.68059
ENSMUSG00000112161	RP24-502H14.1	-4.83185	-4.58548	-4.83185
ENSMUSG00000020114	Cand1	7.0072	7.12985	6.93756
ENSMUSG00000034813	Grip1	-4.23699	-4.04871	-4.41644
ENSMUSG00000020228	Helb	4.07329	4.19845	4.26399
ENSMUSG00000020227	Irak3	7.75094	7.03555	8.07378
ENSMUSG00000020225	Tmbim4	5.05497	5.28497	5.5269
ENSMUSG00000020224	Llph	4.00662	3.91969	4.26269
ENSMUSG00000056758	Hmga2	6.41035	6.27497	8.03772
ENSMUSG00000112716	RP24-240E7.1	-3.95096	-3.21406	-1.53811
ENSMUSG00000111907	RP24-502G8.4	-4.4113	-4.83185	-4.57434
ENSMUSG00000044544	4921513I03Rik	-4.83185	-4.71466	-4.15908
ENSMUSG00000051236	Msrb3	6.47158	6.56331	6.04935
ENSMUSG00000048661	Lemd3	4.16666	4.42365	3.8839
ENSMUSG00000082936	Gm16166	-2.38168	-2.61889	-2.92127
ENSMUSG00000020218	Wif1	-3.67656	-3.69066	-1.4302
ENSMUSG00000052302	Tbc1d30	1.00488	1.37604	0.967286
ENSMUSG00000111940	RP23-316F10.2	-3.66798	-3.56784	-4.1357
ENSMUSG00000034707	Gns	9.52414	9.78221	10.3357
ENSMUSG00000112209	RP23-316F10.4	-4.83185	-4.83185	-4.83185
ENSMUSG00000025795	Rassf3	4.72103	4.49604	3.93921
ENSMUSG00000112009	RP23-316F10.6	-4.53234	-4.58548	-4.69445
ENSMUSG00000112539	RP24-280K5.1	-4.59841	-4.83185	-4.83185
ENSMUSG00000111926	RP24-280K5.2	-4.32358	-4.29296	-4.56738
ENSMUSG00000112527	RP24-280K5.4	-3.58414	-3.22383	-3.80542
ENSMUSG00000020115	Tbk1	5.4422	5.49535	5.97779
ENSMUSG00000034667	Xpot	6.10488	6.63624	6.27475
ENSMUSG00000112526	RP23-149L10.2	-4.83185	-4.83185	-4.83185
ENSMUSG00000053684	BC048403	3.35427	3.39229	3.61089
ENSMUSG00000020121	Srgap1	5.33985	4.70097	4.72542
ENSMUSG00000112184	RP24-186E11.2	-4.83185	-4.83185	-4.83185
ENSMUSG00000111973	RP24-186E11.3	-4.30395	-4.192	-3.90122
ENSMUSG00000034620	Tmem5	4.87518	4.89585	4.77735
ENSMUSG00000111952	RP23-136O17.2	-4.48035	-4.83185	-4.83185
ENSMUSG00000098138	Gm9081	-3.94137	-3.94779	-4.0207
ENSMUSG00000020123	Avpr1a	1.59368	4.42549	1.44309
ENSMUSG00000112095	RP24-222H7.2	-4.25597	-4.71466	-4.83185
ENSMUSG00000034613	Ppm1h	3.69121	3.85863	3.83902
ENSMUSG00000112237	RP23-182J19.2	0.738048	1.06509	0.166213
ENSMUSG00000034602	Mon2	6.85448	7.07243	6.84762
ENSMUSG00000020124	Usp15	5.61143	5.59177	5.88839
ENSMUSG00000112879	RP24-328C19.5	-4.83185	-4.83185	-4.47518
ENSMUSG00000044071	Fam19a2	-2.18405	-0.378108	-2.3758
ENSMUSG00000112364	RP24-401G4.1	-4.83185	-4.67522	-4.83185
ENSMUSG00000020102	Slc16a7	1.4847	0.599268	-0.0145703
ENSMUSG00000112100	RP23-403C13.2	-4.83185	-4.83185	-4.68059
ENSMUSG00000020105	Lrig3	3.6741	4.03433	3.28219
ENSMUSG00000112632	RP24-502M22.1	-4.83185	-4.83185	-4.83185
ENSMUSG00000112387	RP24-502M22.2	-4.83185	-4.83185	-4.57434
ENSMUSG00000112208	RP23-96G7.3	-4.52133	-4.83185	-4.83185
ENSMUSG00000112832	RP24-462H23.1	-4.83185	-4.67522	-4.83185
ENSMUSG00000112492	RP24-462H23.2	-4.83185	-4.57684	-4.83185
ENSMUSG00000025436	Atp23	1.37502	1.21483	1.33309
ENSMUSG00000112423	RP24-361O20.1	-4.83185	-4.83185	-4.69445
ENSMUSG00000112035	RP24-310D17.4	-1.3027	-1.94922	-0.616444
ENSMUSG00000112761	RP24-310D17.5	-3.14654	-3.97538	-3.63442
ENSMUSG00000078429	Ctdsp2	8.73779	8.72554	8.61227
ENSMUSG00000025432	Avil	0.684829	0.405741	0.243521
ENSMUSG00000040521	Tsfm	3.21625	3.31766	3.17587
ENSMUSG00000080115	Mettl21b	0.578314	1.67239	0.539619
ENSMUSG00000006732	Mettl1	3.41798	3.76943	3.42908
ENSMUSG00000006724	Cyp27b1	-2.22163	-1.46927	-1.59209
ENSMUSG00000040502	March9	2.98273	3.62467	2.78591
ENSMUSG00000006728	Cdk4	7.43621	7.31275	7.2148
ENSMUSG00000006736	Tspan31	6.67824	7.0939	7.06068
ENSMUSG00000112639	RP24-310D17.9	-0.446425	-1.00518	-0.319878
ENSMUSG00000025422	Agap2	-0.955907	0.384309	0.107469
ENSMUSG00000040462	Os9	8.36494	8.71684	8.83402
ENSMUSG00000006731	B4galnt1	5.57943	5.57814	5.87758
ENSMUSG00000040441	Slc26a10	-1.92188	-1.39498	-2.7781
ENSMUSG00000019467	Arhgef25	6.71098	6.97815	6.26822
ENSMUSG00000040415	Dtx3	6.11773	6.23685	5.85926
ENSMUSG00000097331	F420014N23Rik	0.314141	0.270652	-0.537396
ENSMUSG00000025417	Pip4k2c	5.57324	5.65477	5.62418
ENSMUSG00000074657	Kif5a	2.69255	2.48172	1.781
ENSMUSG00000025410	Dctn2	7.26488	7.17431	6.94762
ENSMUSG00000025409	Mbd6	5.97787	6.06426	5.9307
ENSMUSG00000092593	Gm20492	-2.79845	-2.83489	-2.93429
ENSMUSG00000092384	Gm4189	-1.75978	-1.88073	-1.37798
ENSMUSG00000025408	Ddit3	4.54254	5.432	5.93823
ENSMUSG00000040354	Mars	5.87441	6.09365	6.29309
ENSMUSG00000098057	Gm6283	-4.69988	-4.32	-4.41332
ENSMUSG00000040345	Arhgap9	-0.863713	-0.571451	-0.579893
ENSMUSG00000025407	Gli1	-1.12225	-1.54675	-3.11894
ENSMUSG00000047492	Inhbe	-4.83185	-4.83185	-4.83185
ENSMUSG00000025405	Inhbc	-4.61488	-4.67522	-4.27775
ENSMUSG00000025404	R3hdm2	6.89049	7.01141	6.7708
ENSMUSG00000040287	Stac3	-0.294353	0.00604163	-0.375164
ENSMUSG00000040280	Ndufa4l2	7.24669	7.94912	7.26162
ENSMUSG00000025403	Shmt2	6.43791	6.45764	6.64093
ENSMUSG00000040258	Nxph4	4.64403	5.82549	4.45576
ENSMUSG00000040249	Lrp1	11.8975	12.3254	11.7563
ENSMUSG00000112696	RP24-492D11.6	-3.77539	-4.34909	-4.42563
ENSMUSG00000002147	Stat6	7.50039	7.47709	7.82215
ENSMUSG00000025402	Nab2	6.62728	6.7925	6.47214
ENSMUSG00000040195	Nemp1	4.2002	3.56211	4.16508
ENSMUSG00000025401	Myo1a	-0.530113	-1.26419	-0.492431
ENSMUSG00000025400	Tac2	-4.83185	-4.83185	-4.51745
ENSMUSG00000044617	Zbtb39	4.11444	4.29464	4.25207
ENSMUSG00000058396	Gpr182	5.63294	4.80029	5.81477
ENSMUSG00000089789	Rdh1	-2.00097	-2.4731	-1.42658
ENSMUSG00000056148	Rdh9	-4.69656	-4.57684	-4.83185
ENSMUSG00000069456	Rdh16	-2.96059	-4.83185	-2.76876
ENSMUSG00000054052	Rdh19	-4.83185	-4.83185	-4.83185
ENSMUSG00000074639	Rdh16f2	-4.46473	-4.41512	-4.41644
ENSMUSG00000090036	Gm15900	-4.83185	-4.53843	-4.51487
ENSMUSG00000112446	RP23-386P10.12	-4.83185	-4.71466	-4.68059
ENSMUSG00000112909	RP24-547N4.5	-1.38145	-1.1812	-1.13287
ENSMUSG00000025395	Prim1	2.54727	1.49987	2.54458
ENSMUSG00000061315	Naca	7.47524	7.31562	7.30719
ENSMUSG00000071072	Ptges3	6.26834	6.30178	6.25987
ENSMUSG00000111947	RP24-547N4.7	-3.18924	-3.34212	-4.06715
ENSMUSG00000025393	Atp5b	9.00654	8.82534	8.80906
ENSMUSG00000040054	Baz2a	6.66793	6.82382	6.86752
ENSMUSG00000040043	Rbms2	7.41317	7.60852	7.9369
ENSMUSG00000112553	RP24-151D9.9	-4.83185	-4.83185	-4.83185
ENSMUSG00000044005	Gls2	0.657395	1.00899	0.32435
ENSMUSG00000051346	Spryd4	2.86567	2.69299	2.6528
ENSMUSG00000025389	Mip	-4.83185	-4.83185	-4.83185
ENSMUSG00000097526	Gm26847	-2.54368	-2.60666	-1.88604
ENSMUSG00000039994	Timeless	4.80403	4.81005	5.28226
ENSMUSG00000051716	Apon	-4.37099	-2.37534	-3.02989
ENSMUSG00000047631	Apof	-4.83185	-4.44045	-4.67083
ENSMUSG00000040033	Stat2	6.92172	8.49481	9.12962
ENSMUSG00000025383	Il23a	-3.67216	-3.23915	-3.75774
ENSMUSG00000005682	Pan2	4.58743	4.41464	4.45235
ENSMUSG00000025381	Cnpy2	5.92304	6.37922	5.94913
ENSMUSG00000005683	Cs	7.31954	7.05107	7.03162
ENSMUSG00000039914	Coq10a	3.50489	3.12334	3.22552
ENSMUSG00000014498	Ankrd52	6.74039	6.81335	6.57776
ENSMUSG00000039878	Slc39a5	-4.47019	-3.99486	-4.67083
ENSMUSG00000025374	Nabp2	5.43383	5.14714	5.47574
ENSMUSG00000025373	Rnf41	5.37833	5.45255	5.36463
ENSMUSG00000025369	Smarcc2	7.652	7.7614	7.2586
ENSMUSG00000090841	Myl6	8.55249	8.64728	8.07513
ENSMUSG00000039824	Myl6b	0.599656	0.811811	-0.208654
ENSMUSG00000097353	A430046D13Rik	0.195183	-0.0751707	-0.728341
ENSMUSG00000025366	Esyt1	7.28547	7.56122	7.66789
ENSMUSG00000039810	Zc3h10	4.11425	4.3626	4.28825
ENSMUSG00000093674	Rpl41	9.087	8.80853	8.99819
ENSMUSG00000112850	RP23-405K2.6	-4.83185	-4.52563	-4.43694
ENSMUSG00000025364	Pa2g4	6.50228	6.21965	6.56406
ENSMUSG00000018166	Erbb3	-0.469613	-0.523369	-0.769926
ENSMUSG00000111936	RP23-405K2.7	-4.83185	-4.83185	-4.83185
ENSMUSG00000112068	RP23-405K2.10	-3.48112	-4.31175	-3.91495
ENSMUSG00000025362	Rps26	8.84512	8.57147	8.48303
ENSMUSG00000002578	Ikzf4	0.248696	0.986227	0.308049
ENSMUSG00000097372	Gm26876	-4.83185	-4.83185	-4.83185
ENSMUSG00000112365	RP23-405K2.11	-3.67799	-3.2899	-3.13862
ENSMUSG00000049858	Suox	4.0124	3.56876	4.48915
ENSMUSG00000000711	Rab5b	6.89199	6.99281	6.73067
ENSMUSG00000025358	Cdk2	4.07274	3.85118	3.84738
ENSMUSG00000025359	Pmel	0.877444	0.723281	1.2314
ENSMUSG00000025357	Dgka	4.2955	4.38377	3.67072
ENSMUSG00000064030	Pym1	3.8071	3.84674	4.00644
ENSMUSG00000045055	Rpsa-ps2	0.030531	-0.428359	-0.469236
ENSMUSG00000025355	Mmp19	7.1174	6.72359	7.41451
ENSMUSG00000047090	Tmem198b	4.92368	4.83777	4.57717
ENSMUSG00000025354	Dnajc14	6.10204	6.16003	6.08789
ENSMUSG00000078427	Sarnp	4.6817	4.7324	4.53819
ENSMUSG00000025353	Ormdl2	3.52466	3.1708	3.67226
ENSMUSG00000025352	Gdf11	3.86039	3.83108	2.55848
ENSMUSG00000025351	Cd63	9.05123	9.85394	9.69582
ENSMUSG00000025350	Rdh5	0.457504	0.22056	0.282839
ENSMUSG00000090247	Bloc1s1	1.22043	1.20227	1.32782
ENSMUSG00000025348	Itga7	3.05943	2.66966	3.41947
ENSMUSG00000025347	Mettl7b	0.178524	-0.694196	0.870589
ENSMUSG00000042801	Olfr769	-4.83185	-4.83185	-4.83185
ENSMUSG00000094347	Olfr784	-4.83185	-4.83185	-4.83185
ENSMUSG00000094496	Olfr792	-4.83185	-4.83185	-4.83185
ENSMUSG00000071065	Olfr806	-4.83185	-4.50572	-4.83185
ENSMUSG00000069421	Olfr810	-1.91229	-1.44985	-1.82051
ENSMUSG00000059134	Olfr814	-4.83185	-4.83185	-4.69445
ENSMUSG00000098216	Gm5181	-4.83185	-4.83185	-4.83185
ENSMUSG00000034833	Tespa1	-4.83185	-4.83185	-4.45352
ENSMUSG00000040540	Gm9770	-0.353097	-0.2634	-0.359227
ENSMUSG00000112712	RP23-257F18.2	-4.56459	-4.83185	-4.83185
ENSMUSG00000112195	RP23-257F18.1	-4.69988	-4.83185	-4.83185
ENSMUSG00000112742	CH25-11N3.2	-2.8079	-3.80277	-3.08481
ENSMUSG00000096755	Ftl1-ps2	-0.846496	-1.35282	-0.646163
ENSMUSG00000082286	Pisd-ps1	2.9778	3.24661	2.41027
ENSMUSG00000023764	Sfi1	3.99479	3.98492	4.15441
ENSMUSG00000081208	Gm11400	-0.727211	-0.369096	-0.618894
ENSMUSG00000020457	Drg1	5.55953	5.50366	5.43305
ENSMUSG00000082658	Fau-ps2	-4.59841	-4.16347	-3.92518
ENSMUSG00000020454	Eif4enif1	5.66556	5.90985	5.927
ENSMUSG00000020453	Patz1	5.1677	4.94969	4.88857
ENSMUSG00000053263	Gm12592	-0.776487	-1.04166	0.351863
ENSMUSG00000084941	Gm11944	-0.18295	-0.630061	-0.367163
ENSMUSG00000034614	Pik3ip1	5.05387	4.78364	5.76347
ENSMUSG00000020451	Limk2	5.5096	5.548	5.9643
ENSMUSG00000087055	Gm11948	-2.9665	-3.90001	-3.49306
ENSMUSG00000020448	Rnf185	4.95985	5.04234	5.10734
ENSMUSG00000034587	8430429K09Rik	2.26899	1.92155	2.24394
ENSMUSG00000081059	Gm11945	-3.2304	-3.40303	-2.73121
ENSMUSG00000034579	Pla2g3	-2.53367	-2.12582	-3.05534
ENSMUSG00000034570	Inpp5j	-4.47549	-3.06491	-3.16032
ENSMUSG00000075702	Selenom	6.46121	6.55873	6.12971
ENSMUSG00000020439	Smtn	6.47143	6.73853	5.70229
ENSMUSG00000087291	Gm11946	-1.19004	-0.963481	-1.71475
ENSMUSG00000084211	Gm11949	-4.61488	-4.43589	-4.54319
ENSMUSG00000084310	Gm11950	-4.83185	-4.48252	-4.68059
ENSMUSG00000079889	Gm11951	-0.986682	-1.4348	-0.772534
ENSMUSG00000034543	Morc2a	5.69155	5.51282	5.60216
ENSMUSG00000020435	Osbp2	-0.555138	-0.96575	-1.29287
ENSMUSG00000084077	Gm11952	-4.70249	-4.48252	-4.68059
ENSMUSG00000020434	4921536K21Rik	-0.733557	-1.52448	0.0320231
ENSMUSG00000047205	Dusp18	3.23201	3.07948	3.07353
ENSMUSG00000048807	Slc35e4	4.54865	4.10899	4.54606
ENSMUSG00000020432	Tcn2	7.98977	8.21465	8.20065
ENSMUSG00000034493	4930556J24Rik	-3.939	-3.88866	-4.56738
ENSMUSG00000082816	Gm11953	-1.71142	-1.32077	-1.41962
ENSMUSG00000020430	Pes1	5.90907	5.8769	6.08494
ENSMUSG00000049721	Gal3st1	-3.28564	-2.60877	-4.21767
ENSMUSG00000084170	Gm11954	-4.83185	-4.3818	-4.41332
ENSMUSG00000019368	Sec14l4	-4.45786	-4.48288	-4.83185
ENSMUSG00000054986	Sec14l3	-4.83185	-4.30888	-4.5952
ENSMUSG00000004748	Mtfp1	-0.075828	-0.503871	-0.674391
ENSMUSG00000003585	Sec14l2	0.926742	1.20901	0.288016
ENSMUSG00000082364	Gm11955	-4.83185	-4.83185	-4.83185
ENSMUSG00000083838	Gm11957	-4.0685	-4.14616	-3.63598
ENSMUSG00000003581	Rnf215	4.39034	4.32948	4.41808
ENSMUSG00000051427	Ccdc157	4.57162	4.64381	4.36363
ENSMUSG00000002129	Sf3a1	6.28753	6.03635	6.16103
ENSMUSG00000034412	Tbc1d10a	4.2928	4.23407	4.31854
ENSMUSG00000020424	Gatsl3	4.07565	3.85986	3.74648
ENSMUSG00000084012	Gm11956	-4.70729	-4.83185	-4.54319
ENSMUSG00000058755	Osm	-3.46654	-3.41028	-3.56937
ENSMUSG00000034394	Lif	3.78727	4.88033	4.69639
ENSMUSG00000085512	Gm11958	-4.83185	-4.48288	-4.83185
ENSMUSG00000020419	Hormad2	-4.24691	-4.67522	-4.5952
ENSMUSG00000034354	Mtmr3	6.42587	6.59727	6.63325
ENSMUSG00000081974	Gm11960	-3.43457	-2.66175	-3.11181
ENSMUSG00000020412	Ascc2	5.96146	5.95353	6.14822
ENSMUSG00000059534	Uqcr10	4.98846	4.82093	5.10788
ENSMUSG00000009076	Zmat5	3.42046	3.36736	3.23208
ENSMUSG00000009075	Cabp7	-3.27259	-3.60956	-3.70686
ENSMUSG00000009073	Nf2	6.77113	6.23027	7.60873
ENSMUSG00000034285	Nipsnap1	2.3237	2.11603	1.68168
ENSMUSG00000034274	Thoc5	4.58011	4.40569	4.70909
ENSMUSG00000084381	AA413626	-2.35836	-2.88969	-2.69548
ENSMUSG00000020396	Nefh	-4.56459	-4.43301	-4.29756
ENSMUSG00000009090	Ap1b1	6.27047	6.13622	6.40192
ENSMUSG00000034201	Gas2l1	5.79173	5.94894	5.57647
ENSMUSG00000034209	Rasl10a	-1.88531	-2.50323	-3.77314
ENSMUSG00000009079	Ewsr1	7.18859	7.14517	7.02047
ENSMUSG00000034175	Rhbdd3	3.25331	3.13425	3.26421
ENSMUSG00000034164	Emid1	1.6827	1.84764	0.439411
ENSMUSG00000020393	Kremen1	6.77591	6.66338	6.93377
ENSMUSG00000041961	Znrf3	2.72554	2.73512	2.88172
ENSMUSG00000020484	Xbp1	7.43444	7.53791	7.51383
ENSMUSG00000020482	Ccdc117	3.72638	3.7579	3.73207
ENSMUSG00000081021	Gm11964	-2.56506	-2.44106	-2.47851
ENSMUSG00000081691	Gm11965	-4.83185	-4.68226	-4.83185
ENSMUSG00000020477	Mrps24	4.65779	4.57339	4.67362
ENSMUSG00000049680	Urgcp	5.4464	5.36112	5.88748
ENSMUSG00000083844	Ube2d-ps	3.04622	2.9826	3.2641
ENSMUSG00000020476	Dbnl	6.27711	6.56194	7.00798
ENSMUSG00000020475	Pgam2	-4.0195	-3.97538	-4.13257
ENSMUSG00000080904	Gm11966	-1.21504	-1.0915	-1.27252
ENSMUSG00000020474	Polm	4.40817	4.22755	4.6604
ENSMUSG00000020473	Aebp1	11.2351	11.6267	11.2593
ENSMUSG00000020471	Pold2	4.38022	3.66271	4.29618
ENSMUSG00000020469	Myl7	-4.83185	-4.83185	-4.22848
ENSMUSG00000041798	Gck	-0.876876	0.445373	-0.505191
ENSMUSG00000002741	Ykt6	6.19406	6.35874	6.3177
ENSMUSG00000057897	Camk2b	-0.662923	-0.254743	0.106569
ENSMUSG00000053838	Nudcd3	5.99051	5.92401	6.02512
ENSMUSG00000083022	Rps15a-ps6	1.86128	1.70049	1.61791
ENSMUSG00000083209	Gm11969	-4.83185	-4.83185	-4.83185
ENSMUSG00000096923	A730071L15Rik	-3.3612	-2.40685	-2.94653
ENSMUSG00000020447	Npc1l1	-3.5936	-3.48481	-4.04869
ENSMUSG00000081153	Gm11401	-4.47959	-3.86632	-4.54319
ENSMUSG00000004393	Ddx56	4.59682	4.46771	4.83274
ENSMUSG00000004394	Tmed4	5.88899	6.03702	5.98215
ENSMUSG00000020456	Ogdh	7.26531	7.20433	7.00701
ENSMUSG00000041164	Zmiz2	6.14657	5.96393	6.08249
ENSMUSG00000071866	Ppia	8.56575	8.14326	8.1885
ENSMUSG00000041126	H2afv	5.18395	4.61288	4.29478
ENSMUSG00000079988	Gm11970	-3.00774	-3.03049	-3.65845
ENSMUSG00000083693	Gm11971	-3.43528	-4.47676	-4.48407
ENSMUSG00000084280	Gm11972	-4.26281	-4.56507	-4.53343
ENSMUSG00000094483	Purb	5.83211	5.86553	5.69521
ENSMUSG00000020437	Myo1g	-1.02265	-0.491497	-0.152894
ENSMUSG00000085156	Snhg15	3.15624	2.89265	3.21184
ENSMUSG00000000378	Ccm2	5.12683	5.29684	5.20236
ENSMUSG00000084231	Gm11975	-4.54138	-4.67522	-4.5385
ENSMUSG00000041073	Nacad	3.15744	3.99382	1.66009
ENSMUSG00000000384	Tbrg4	4.53964	4.68206	4.73347
ENSMUSG00000086373	Gm11978	-4.70249	-4.83185	-4.83185
ENSMUSG00000041046	Ramp3	1.84019	1.42511	1.83334
ENSMUSG00000083819	Gm11977	-4.31066	-3.73525	-3.81944
ENSMUSG00000082579	Gm11979	-4.05892	-4.28877	-4.83185
ENSMUSG00000020431	Adcy1	2.41195	2.80248	1.68736
ENSMUSG00000020427	Igfbp3	9.2038	9.50813	9.45246
ENSMUSG00000083553	Gm11989	-4.5672	-4.16753	-4.00951
ENSMUSG00000020422	Tns3	8.20165	8.7963	8.17899
ENSMUSG00000046634	Pkd1l1	-2.78024	-2.08001	-3.00736
ENSMUSG00000020413	Hus1	3.28398	3.1511	3.51652
ENSMUSG00000040985	Sun3	-4.83185	-4.19167	-4.83185
ENSMUSG00000040978	Gm11992	-1.74706	-3.03634	-3.58483
ENSMUSG00000020407	Upp1	2.98516	3.48875	3.96913
ENSMUSG00000101841	Gm11993	-1.80934	-2.1468	-3.06902
ENSMUSG00000004668	Abca13	-1.42739	-1.98103	-0.963404
ENSMUSG00000081629	Eif3s6-ps1	-2.71108	-3.36782	-2.97582
ENSMUSG00000082312	Gm11996	-4.83185	-4.83185	-4.68059
ENSMUSG00000050830	Vwc2	0.0786674	-0.50576	-0.408502
ENSMUSG00000020193	Zpbp	-1.58049	-0.844036	-1.69353
ENSMUSG00000082875	Gm12598	-4.83185	-4.83185	-4.67083
ENSMUSG00000081325	Gm12599	-2.80052	-3.199	-3.17022
ENSMUSG00000020191	4930415F15Rik	-1.06351	-1.21717	-1.66298
ENSMUSG00000018654	Ikzf1	-0.799405	-0.667152	-0.248468
ENSMUSG00000035455	Fignl1	2.60415	1.22869	2.27618
ENSMUSG00000020182	Ddc	-2.63555	-3.84211	-3.87868
ENSMUSG00000020176	Grb10	8.39293	8.18755	7.82271
ENSMUSG00000020173	Cobl	-1.55514	-2.16943	-1.57365
ENSMUSG00000083859	Gm12003	-4.1861	-3.47274	-4.04005
ENSMUSG00000084055	Gm12004	-4.70729	-4.83185	-4.83185
ENSMUSG00000085452	4930554G24Rik	-4.83185	-4.83185	-4.69445
ENSMUSG00000081631	Gm12005	-3.50971	-3.62847	-4.11769
ENSMUSG00000084183	Gm12009	-2.51125	-2.75713	-2.64395
ENSMUSG00000048834	Vstm2a	3.95074	1.62921	2.32107
ENSMUSG00000078974	Sec61g	5.65736	5.75163	5.79016
ENSMUSG00000084347	Akt2-ps	-1.23675	-0.843079	-1.23125
ENSMUSG00000101316	Gm12663	-3.03779	-4.55546	-2.87458
ENSMUSG00000081332	Gm12664	-4.69656	-4.83185	-4.83185
ENSMUSG00000020122	Egfr	8.74107	8.55938	9.17845
ENSMUSG00000087060	Eldr	0.973654	-0.792947	0.359246
ENSMUSG00000044966	Fbxo48	0.418684	-1.09218	0.197214
ENSMUSG00000020120	Plek	3.38519	3.5708	3.77855
ENSMUSG00000044629	Cnrip1	5.17291	5.32777	4.93034
ENSMUSG00000082099	Gm12013	-2.36969	-2.10686	-2.73341
ENSMUSG00000033953	Ppp3r1	5.69141	5.8352	5.70235
ENSMUSG00000078970	Wdr92	3.48636	3.29026	3.31876
ENSMUSG00000020116	Pno1	3.64462	3.80144	3.87691
ENSMUSG00000000581	C1d	3.81706	3.83968	3.80189
ENSMUSG00000016984	Etaa1	2.74529	2.54306	2.63645
ENSMUSG00000084413	Gm12017	-4.16358	-2.98635	-3.42979
ENSMUSG00000081302	Gm12020	-4.11923	-3.33996	-3.63878
ENSMUSG00000085675	Gm12022	-3.77709	-4.41679	-3.7268
ENSMUSG00000082852	Gm12021	-4.83185	-4.83185	-4.83185
ENSMUSG00000081101	Gm12024	-4.57051	-4.83185	-4.40394
ENSMUSG00000085743	8430419K02Rik	-4.83185	-4.57684	-4.83185
ENSMUSG00000020160	Meis1	3.46543	3.61433	3.3404
ENSMUSG00000086025	4933406G16Rik	-4.83185	-4.83185	-4.69445
ENSMUSG00000081054	Gm12025	-4.69656	-4.83185	-4.83185
ENSMUSG00000082737	Gm12026	-4.60347	-3.99999	-4.29542
ENSMUSG00000086911	Gm12027	-4.83185	-3.69091	-4.83185
ENSMUSG00000082100	Glns-ps1	-0.646412	-1.2809	0.0257711
ENSMUSG00000045671	Spred2	6.06781	6.27623	6.57204
ENSMUSG00000020152	Actr2	6.88495	6.99931	7.09593
ENSMUSG00000085035	Gm12031	-3.13072	-3.77859	-3.72542
ENSMUSG00000020149	Rab1a	7.58309	7.78116	7.71866
ENSMUSG00000044066	Cep68	4.5239	4.51875	4.59444
ENSMUSG00000083792	Rpl12-ps2	-4.83185	-4.57684	-4.83185
ENSMUSG00000020142	Slc1a4	4.18834	4.94822	4.57278
ENSMUSG00000078965	Gm12033	-1.04327	-0.721282	-1.04454
ENSMUSG00000083878	Gm12034	-1.74909	-1.72076	-1.60114
ENSMUSG00000049800	Sertad2	5.10295	5.39843	5.30221
ENSMUSG00000083555	Gm12035	-4.15705	-4.36087	-4.30238
ENSMUSG00000049659	Aftph	4.9689	5.96186	6.52122
ENSMUSG00000042363	Lgalsl	5.42293	4.69475	5.38988
ENSMUSG00000086749	Gm12037	-2.21471	-3.31498	-1.92555
ENSMUSG00000082157	Gm12038	-4.21825	-4.52563	-4.38723
ENSMUSG00000020134	Peli1	4.1114	4.42035	4.86228
ENSMUSG00000084362	2610024D14Rik	-4.83185	-4.56637	-4.83185
ENSMUSG00000084259	Gm12040	-4.70249	-4.83185	-4.83185
ENSMUSG00000082898	Gm12041	-4.59841	-4.83185	-4.83185
ENSMUSG00000020128	Vps54	4.44368	4.64939	5.06929
ENSMUSG00000081868	Gm12039	-4.83185	-4.68226	-4.83185
ENSMUSG00000001891	Ugp2	6.35055	6.85461	6.78776
ENSMUSG00000087253	Gm12043	-3.81337	-3.23164	-3.19717
ENSMUSG00000082607	Gm12045	-4.83185	-4.68226	-4.83185
ENSMUSG00000078962	4932414J04Rik	-4.83185	-4.55546	-4.83185
ENSMUSG00000020321	Mdh1	6.20957	5.87674	5.98765
ENSMUSG00000020319	Wdpcp	3.36371	3.16688	3.05235
ENSMUSG00000083761	Pgam1-ps1	-2.4579	-2.16297	-2.05118
ENSMUSG00000082874	Rpl15-ps1	-3.57759	-3.05803	-3.5656
ENSMUSG00000005917	Otx1	-3.8942	-4.25719	-3.70221
ENSMUSG00000042302	Ehbp1	6.39308	5.96836	6.88312
ENSMUSG00000083580	Rpsa-ps3	-4.24379	-4.32589	-4.11796
ENSMUSG00000049904	Tmem17	-0.0103486	0.0477979	-0.0948787
ENSMUSG00000097173	Gm26829	-4.07997	-4.2116	-4.83185
ENSMUSG00000086256	Gm12052	-4.31546	-4.53843	-3.90778
ENSMUSG00000083008	Gm12053	-4.39705	-4.83185	-4.23943
ENSMUSG00000085803	Gm12056	-4.60747	-4.57083	-4.83185
ENSMUSG00000084081	Gm12057	-4.83185	-3.88663	-3.97462
ENSMUSG00000101716	Gm12057	-4.17552	-4.13536	-4.54319
ENSMUSG00000082576	Gm12058	-4.83185	-4.35154	-3.76783
ENSMUSG00000051650	B3gnt2	-0.0726414	0.263914	1.3194
ENSMUSG00000092626	9130230N09Rik	-2.2833	-1.52898	-1.09598
ENSMUSG00000051355	Commd1	3.02084	2.80961	2.64997
ENSMUSG00000044068	Zrsr1	3.90069	3.73159	4.08253
ENSMUSG00000007739	Cct4	7.05349	6.78714	6.88139
ENSMUSG00000049811	Fam161a	3.48573	3.42311	3.34761
ENSMUSG00000085665	Gm12059	-1.08121	-0.843245	-0.622962
ENSMUSG00000086366	1700061J23Rik	-4.60747	-4.83185	-4.83185
ENSMUSG00000020290	Xpo1	6.20647	5.88459	6.16643
ENSMUSG00000056342	Usp34	6.97499	6.8294	6.46498
ENSMUSG00000020288	Ahsa2	4.52709	4.53862	4.12786
ENSMUSG00000086459	1700030C12Rik	-3.66853	-3.52752	-4.69445
ENSMUSG00000020286	1700093K21Rik	-3.84839	-4.3373	-4.162
ENSMUSG00000085415	Gm12060	-3.5578	-4.55802	-4.27592
ENSMUSG00000042208	0610010F05Rik	3.70367	3.30897	3.52806
ENSMUSG00000020283	Pex13	4.72224	4.47567	5.21702
ENSMUSG00000020280	Pus10	3.45335	3.26	3.79674
ENSMUSG00000020275	Rel	2.79514	3.02044	3.25964
ENSMUSG00000020273	Papolg	3.28509	3.43082	3.26619
ENSMUSG00000000861	Bcl11a	-2.53827	-1.59512	-2.86772
ENSMUSG00000032985	5730522E02Rik	-4.572	-4.68802	-4.83185
ENSMUSG00000004018	Fancl	1.41588	1.30043	1.06596
ENSMUSG00000081811	Gm12713	-4.83185	-4.83185	-4.5952
ENSMUSG00000064090	Vrk2	3.01106	2.53436	3.03477
ENSMUSG00000068314	Gm6899	-4.83185	-4.67522	-4.57434
ENSMUSG00000069939	Gm12070	0.311993	0.725868	0.409115
ENSMUSG00000083895	Gm12074	-4.70729	-4.83185	-4.83185
ENSMUSG00000082243	Gm3810	-4.69656	-4.56507	-4.41611
ENSMUSG00000084064	Gm12079	-4.70249	-4.55802	-4.83185
ENSMUSG00000032889	Gm6685	-3.63935	-3.70823	-3.73523
ENSMUSG00000032878	Ccdc85a	0.560862	0.0324819	0.383115
ENSMUSG00000085510	Gm12082	-4.83185	-4.83185	-4.40662
ENSMUSG00000020467	Efemp1	9.53853	8.65317	9.21133
ENSMUSG00000081695	Rpsa-ps5	-3.67772	-4.28382	-3.72106
ENSMUSG00000020464	Pnpt1	4.29185	5.23585	6.18489
ENSMUSG00000086725	A630052C17Rik	1.41475	1.20808	0.852954
ENSMUSG00000020463	Ppp4r3b	5.86301	5.92171	5.93002
ENSMUSG00000020462	Cfap36	4.54857	4.41723	4.42564
ENSMUSG00000032740	Ccdc88a	5.11798	5.01931	4.79655
ENSMUSG00000032673	Prorsd1	2.99678	3.1391	2.81122
ENSMUSG00000020459	Mtif2	4.21518	3.90277	3.86576
ENSMUSG00000020460	Rps27a	8.1123	7.84868	7.76503
ENSMUSG00000020461	Clhc1	-2.25442	-2.23161	-3.21555
ENSMUSG00000081575	Gm12090	-3.81031	-4.24024	-4.17946
ENSMUSG00000085893	Gm12091	-3.59555	-3.37785	-3.7375
ENSMUSG00000084850	Gm12092	-4.83185	-4.83185	-4.83185
ENSMUSG00000020458	Rtn4	8.74037	8.956	8.69656
ENSMUSG00000044072	Eml6	2.1352	2.33548	1.96403
ENSMUSG00000078157	4931440F15Rik	-3.26572	-3.51457	-2.61262
ENSMUSG00000080851	Gm12094	-3.41821	-2.7429	-3.52512
ENSMUSG00000020315	Sptbn1	10.1932	10.1312	10.0327
ENSMUSG00000073073	Gm8098	-1.99063	-1.95644	-1.97587
ENSMUSG00000040919	4930505A04Rik	-2.26145	-2.95823	-3.29715
ENSMUSG00000060923	Acyp2	2.41465	1.96974	2.00407
ENSMUSG00000081712	Gm12096	-4.69656	-4.67522	-4.83185
ENSMUSG00000082078	Gm12098	-3.74928	-4.42884	-4.5952
ENSMUSG00000081887	Gm12097	-2.71664	-2.52396	-2.23258
ENSMUSG00000083655	Gm12099	-4.47218	-4.67522	-4.67083
ENSMUSG00000087474	Gm12100	-4.83185	-4.83185	-4.83185
ENSMUSG00000083990	Gm12101	-4.83185	-4.67522	-4.52463
ENSMUSG00000040850	Psme4	6.32795	6.33253	6.14461
ENSMUSG00000043999	Gpr75	-1.63218	-2.59902	-2.96217
ENSMUSG00000020305	Asb3	3.65879	3.63016	3.56602
ENSMUSG00000084146	Gm12104	-3.946	-4.24339	-4.08314
ENSMUSG00000020311	Erlec1	6.2942	6.79031	6.88625
ENSMUSG00000020309	Chac2	1.62627	1.38777	1.2983
ENSMUSG00000082049	Gm12105	-4.83185	-4.83185	-4.48407
ENSMUSG00000020303	Stc2	6.42578	6.5379	7.14287
ENSMUSG00000044502	Bod1	4.83625	4.86847	4.72106
ENSMUSG00000085772	D630024D03Rik	-4.83185	-4.83185	-4.40394
ENSMUSG00000020300	Cpeb4	5.06044	5.25456	5.27016
ENSMUSG00000020299	4930524B15Rik	-4.83185	-4.83185	-4.10199
ENSMUSG00000020297	Nsg2	-4.60347	-4.83185	-4.5952
ENSMUSG00000086386	Gm12108	-4.69656	-4.83185	-4.83185
ENSMUSG00000081613	Gm12109	-4.83185	-4.83185	-4.83185
ENSMUSG00000020279	Il9r	-4.54138	-4.83185	-2.7256
ENSMUSG00000040767	Snrnp25	3.03443	2.68431	2.54106
ENSMUSG00000020282	Rhbdf1	6.44237	6.25997	6.4873
ENSMUSG00000020289	Nprl3	4.16133	4.07621	4.30162
ENSMUSG00000020287	Mpg	4.58925	4.46291	4.46138
ENSMUSG00000020295	Hbq1a	-4.83185	-4.83185	-4.83185
ENSMUSG00000040711	Sh3pxd2b	6.95527	6.8052	7.33114
ENSMUSG00000044949	Ubtd2	4.36442	4.39361	4.39052
ENSMUSG00000044056	Efcab9	-3.70262	-3.67094	-2.55002
ENSMUSG00000020272	Stk10	3.19526	3.16617	3.27847
ENSMUSG00000020271	Fbxw11	6.05974	6.34547	6.34298
ENSMUSG00000098054	Gm8192	-4.70729	-4.67522	-4.6759
ENSMUSG00000085402	Gm12111	-3.7552	-4.83185	-4.83185
ENSMUSG00000081254	Gm12112	-3.51719	-3.35222	-3.51086
ENSMUSG00000081076	Rpsa-ps4	-0.709504	-1.02396	-0.815466
ENSMUSG00000087318	Gm12114	-4.34214	-4.83185	-4.83185
ENSMUSG00000057967	Fgf18	1.50027	1.91002	0.97879
ENSMUSG00000057113	Npm1	8.25312	7.95878	8.10693
ENSMUSG00000099902	Gm12115	-2.55521	-2.76636	-3.06141
ENSMUSG00000040610	Tlx3	-4.83185	-4.83185	-4.83185
ENSMUSG00000040594	Ranbp17	0.7966	0.2021	0.554859
ENSMUSG00000069913	Anp32-ps	-3.95332	-3.18654	-3.40588
ENSMUSG00000083471	Gm12118	-4.59841	-4.83185	-4.32304
ENSMUSG00000020159	Gabrp	-4.83185	-4.83185	-4.83185
ENSMUSG00000053519	Kcnip1	-3.23652	-4.03622	-3.99316
ENSMUSG00000020155	Kcnmb1	-0.560791	0.423461	-1.78819
ENSMUSG00000085684	4930469K13Rik	-4.53234	-4.62635	-4.83185
ENSMUSG00000002699	Lcp2	2.65849	2.64449	2.77059
ENSMUSG00000047861	Foxi1	-4.83185	-4.83185	-4.83185
ENSMUSG00000020143	Dock2	0.201199	0.0653577	0.318901
ENSMUSG00000069911	Fam196b	-4.17552	-4.83185	-4.83185
ENSMUSG00000069910	Spdl1	3.57435	1.59998	2.42336
ENSMUSG00000085090	Gm12711	-4.61488	-4.83185	-4.39923
ENSMUSG00000056427	Slit3	10.2285	10.0264	10.4058
ENSMUSG00000086311	Gm12122	-3.96396	-4.62635	-4.43694
ENSMUSG00000018846	Pank3	5.63618	5.20689	5.55509
ENSMUSG00000018848	Rars	6.15245	6.24447	6.59241
ENSMUSG00000018849	Wwc1	0.532884	0.466298	0.761424
ENSMUSG00000049336	Tenm2	-2.41702	-3.61425	-3.80739
ENSMUSG00000082587	Gm12129	-4.69656	-4.49625	-4.12285
ENSMUSG00000082390	Gm12136	-4.69656	-4.53843	-4.83185
ENSMUSG00000082087	Gm12138	-3.18866	-3.37058	-3.49148
ENSMUSG00000042032	Mat2b	5.56555	5.63768	5.94654
ENSMUSG00000020330	Hmmr	5.83096	2.77891	4.02059
ENSMUSG00000020328	Nudcd2	4.86736	4.46331	4.43238
ENSMUSG00000020326	Ccng1	8.8948	8.25458	8.22687
ENSMUSG00000084129	Hmgb1-ps1	-3.69738	-3.44192	-3.86099
ENSMUSG00000058809	Hspd1-ps3	-0.319521	-0.437259	-0.0282333
ENSMUSG00000010803	Gabra1	-4.05983	-4.32	-3.83994
ENSMUSG00000007653	Gabrb2	-4.83185	-4.83185	-3.51696
ENSMUSG00000055415	Atp10b	-3.41846	-3.857	-3.692
ENSMUSG00000020415	Pttg1	3.58285	3.84767	4.59734
ENSMUSG00000020409	Slu7	5.64327	5.8329	5.91561
ENSMUSG00000084307	Gm12151	-4.69988	-4.83185	-4.83185
ENSMUSG00000046491	C1qtnf2	0.539607	1.1677	0.114751
ENSMUSG00000044707	Ccnjl	-0.795986	0.21548	-1.9969
ENSMUSG00000045877	4933415A04Rik	-3.92982	-3.12438	-4.02367
ENSMUSG00000082614	Gm12149	-4.83185	-4.83185	-4.56738
ENSMUSG00000044950	Pwwp2a	2.95859	2.82775	2.99112
ENSMUSG00000041278	Ttc1	4.15995	4.22378	4.51688
ENSMUSG00000050541	Adra1b	2.34468	2.18938	1.84763
ENSMUSG00000087172	Gm12153	-1.48406	-1.07149	-0.453263
ENSMUSG00000004296	Il12b	-4.52747	-4.83185	-4.83185
ENSMUSG00000041231	Ublcp1	4.2586	3.97542	4.13281
ENSMUSG00000019189	Rnf145	6.06902	6.5689	5.77123
ENSMUSG00000057098	Ebf1	7.42466	7.13813	7.49046
ENSMUSG00000084773	Gm12159	-4.37099	-4.83185	-4.83185
ENSMUSG00000080981	Gm12161	-4.04323	-3.69974	-3.78504
ENSMUSG00000081251	Gm12164	-0.585178	-0.675867	-0.586402
ENSMUSG00000006169	Clint1	6.93203	7.11294	7.00066
ENSMUSG00000044847	Lsm11	3.24154	2.91016	3.05438
ENSMUSG00000011254	Thg1l	3.11504	2.86917	2.95307
ENSMUSG00000040489	Sox30	-2.36451	-1.8085	-1.93614
ENSMUSG00000082870	Gm12165	-3.1854	-3.80277	-3.86099
ENSMUSG00000069899	Gm12166	0.507297	0.888013	0.744184
ENSMUSG00000011256	Adam19	6.64084	7.24069	6.0366
ENSMUSG00000020411	Nipal4	-0.801738	-0.573833	-0.702117
ENSMUSG00000020340	Cyfip2	2.09195	1.99488	1.54516
ENSMUSG00000081078	Gm12568	-4.83185	-4.71466	-4.67083
ENSMUSG00000020395	Itk	-4.83185	-4.83185	-4.83185
ENSMUSG00000020397	Med7	3.6489	3.87489	3.97462
ENSMUSG00000097457	2310031A07Rik	-3.78242	-3.66029	-3.66115
ENSMUSG00000082530	Gm12168	-2.80432	-2.87235	-2.83652
ENSMUSG00000020399	Havcr2	2.18893	1.85069	3.34652
ENSMUSG00000078924	Gm12169	-4.83185	-4.83185	-4.83185
ENSMUSG00000086981	Gm12171	-4.83185	-4.83185	-4.6759
ENSMUSG00000040413	Timd2	-4.83185	-4.68226	-4.83185
ENSMUSG00000080776	Gm12174	1.86359	1.63889	1.61135
ENSMUSG00000040405	Havcr1	-4.83185	-4.83185	-4.83185
ENSMUSG00000055546	Timd4	-2.99909	-3.34879	-1.85435
ENSMUSG00000020354	Sgcd	3.76187	4.34749	3.69799
ENSMUSG00000082792	Gm12176	-4.09725	-4.33293	-3.81498
ENSMUSG00000081952	Gm12178	-4.24546	-3.54406	-4.03056
ENSMUSG00000083159	Gm12180	-4.83185	-4.57684	-4.83185
ENSMUSG00000082250	Gm12181	-4.83185	-4.83185	-4.83185
ENSMUSG00000083460	Gm12182	-4.10506	-3.30208	-3.65047
ENSMUSG00000082454	Gm12183	0.758882	0.822164	0.914894
ENSMUSG00000020372	Rack1	9.50777	9.42596	9.29805
ENSMUSG00000040365	Trim41	5.62705	5.64127	5.5436
ENSMUSG00000078154	Gm12184	-0.250084	0.184361	-0.197322
ENSMUSG00000040350	Trim7	2.24865	2.03966	1.53953
ENSMUSG00000046879	Irgm1	5.52157	7.74837	8.83573
ENSMUSG00000058163	Gm5431	-2.09352	0.557367	4.20043
ENSMUSG00000048852	Gm12185	-0.497951	1.66063	3.55047
ENSMUSG00000078153	Psme2b	2.12148	3.01682	4.0989
ENSMUSG00000069893	9930111J21Rik1	1.7881	3.29636	4.74212
ENSMUSG00000040328	Olfr56	1.34863	4.16478	5.13005
ENSMUSG00000078922	Tgtp1	0.28597	3.69216	6.66563
ENSMUSG00000084153	Gm12186	-3.50014	-2.74473	-2.86104
ENSMUSG00000069892	9930111J21Rik2	4.29324	5.57535	6.44208
ENSMUSG00000078921	Tgtp2	3.3505	7.07096	8.69596
ENSMUSG00000083178	Gm12187	-4.83185	-4.26557	-3.34694
ENSMUSG00000078920	Ifi47	4.70703	6.6206	7.50505
ENSMUSG00000082116	Gm12188	-3.25077	-3.56556	-3.80397
ENSMUSG00000047511	Olfr1396	-4.83185	-4.83185	-4.83185
ENSMUSG00000050763	Olfr1395	-4.45786	-3.75486	-3.27364
ENSMUSG00000040283	Btnl9	0.975806	1.51978	-2.63295
ENSMUSG00000046311	Zfp62	4.48011	4.73713	4.50787
ENSMUSG00000020346	Mgat1	7.02702	7.11724	7.20931
ENSMUSG00000059864	Olfr1393	-3.42771	-3.13632	-3.99301
ENSMUSG00000101750	Olfr1392	-3.84685	-3.69374	-4.14932
ENSMUSG00000100923	Olfr10	-4.83185	-4.83185	-4.83185
ENSMUSG00000101874	Olfr1391	-4.83185	-4.83185	-4.83185
ENSMUSG00000045421	Olfr1390	-4.83185	-4.83185	-4.34904
ENSMUSG00000084278	Gm12189	-4.83185	-4.83185	-4.83185
ENSMUSG00000107573	Olfr1389	-4.70249	-4.58548	-4.35951
ENSMUSG00000107417	Olfr1383	-4.83185	-4.71466	-4.83185
ENSMUSG00000095187	Olfr1381	-4.42817	-4.83185	-4.83185
ENSMUSG00000069890	1700024J04Rik	-3.02372	-2.55278	-3.05986
ENSMUSG00000081791	Gm12190	-4.60347	-4.67522	-4.83185
ENSMUSG00000020357	Flt4	7.53262	7.7998	7.67596
ENSMUSG00000064057	Scgb3a1	-3.79515	-3.9546	-3.6245
ENSMUSG00000020362	Cnot6	5.70167	5.85829	5.58681
ENSMUSG00000083061	Gm12191	1.62817	1.36254	1.27355
ENSMUSG00000081570	Gm12192	-4.83185	-4.83185	-4.83185
ENSMUSG00000081934	Gm12193	-4.59841	-4.83185	-4.24549
ENSMUSG00000020363	Gfpt2	7.44881	7.63573	7.30143
ENSMUSG00000020366	Mapk9	6.035	5.96377	6.14161
ENSMUSG00000020374	Rasgef1c	0.490605	0.417385	-0.667333
ENSMUSG00000020376	Rnf130	5.36847	5.84142	5.43035
ENSMUSG00000084302	Gm12194	-4.83185	-4.83185	-4.83185
ENSMUSG00000036644	Tbc1d9b	7.81545	7.68201	7.8184
ENSMUSG00000020381	Mrnip	2.1982	1.12115	1.65404
ENSMUSG00000015837	Sqstm1	8.63814	8.71743	8.74439
ENSMUSG00000036620	Mgat4b	7.51708	7.21385	7.27692
ENSMUSG00000020377	Ltc4s	4.52019	3.24104	3.20783
ENSMUSG00000097887	Gm26542	0.688062	-0.236638	0.483266
ENSMUSG00000050567	Maml1	5.90462	6.25472	6.12054
ENSMUSG00000020368	Canx	9.00168	9.27096	9.11398
ENSMUSG00000082545	Gm12196	-4.83185	-4.83185	-4.83185
ENSMUSG00000050087	Cby3	-4.10306	-4.83185	-4.5599
ENSMUSG00000007850	Hnrnph1	7.09143	6.84566	6.37708
ENSMUSG00000020375	Rufy1	4.03435	3.78223	4.07104
ENSMUSG00000085564	Gm12198	0.159547	-0.58722	0.461193
ENSMUSG00000036545	Adamts2	10.6239	10.5315	10.7034
ENSMUSG00000044807	Zfp354c	3.6182	4.01279	2.79287
ENSMUSG00000044296	Zfp879	-1.94253	-1.53961	-2.01062
ENSMUSG00000000617	Grm6	-4.83185	-4.49625	-4.56738
ENSMUSG00000048728	Zfp454	0.364555	0.33848	-0.633038
ENSMUSG00000049321	Zfp2	1.35777	1.27567	0.943024
ENSMUSG00000020335	Zfp354b	-0.845334	-0.817784	-1.55421
ENSMUSG00000061952	Olfr1377	-4.83185	-4.41512	-4.83185
ENSMUSG00000020364	Zfp354a	2.12651	2.37453	1.83632
ENSMUSG00000083156	Gm12201	-4.69656	-4.83185	-4.83185
ENSMUSG00000086646	Platr20	-4.52133	-4.83185	-4.18173
ENSMUSG00000045942	BC049762	-4.04659	-3.38776	-3.6941
ENSMUSG00000020385	Clk4	4.29488	4.38202	4.17636
ENSMUSG00000063564	Col23a1	3.33764	4.55949	3.47833
ENSMUSG00000020359	Phykpl	3.62071	3.57602	3.21421
ENSMUSG00000020358	Hnrnpab	7.78386	7.83157	7.91291
ENSMUSG00000001056	Nhp2	4.19328	3.6644	4.35512
ENSMUSG00000001054	Rmnd5b	4.70336	4.60644	4.59113
ENSMUSG00000001053	N4bp3	3.75808	4.34145	3.3726
ENSMUSG00000052563	D930048N14Rik	1.06378	1.12003	0.0901171
ENSMUSG00000007777	0610009B22Rik	3.09751	3.1865	2.87772
ENSMUSG00000036391	Sec24a	5.3519	5.58076	5.12401
ENSMUSG00000020386	Sar1b	4.86965	5.08548	5.38482
ENSMUSG00000020387	Jade2	6.54514	5.55917	7.00708
ENSMUSG00000110618	Gm45818	-0.691072	-0.73353	-0.5934
ENSMUSG00000020392	Cdkn2aipnl	4.52519	3.79691	4.21204
ENSMUSG00000020390	Ube2b	6.02306	6.12407	6.01079
ENSMUSG00000020389	Cdkl3	1.50313	1.98677	1.42244
ENSMUSG00000020349	Ppp2ca	7.36102	7.45627	7.46088
ENSMUSG00000097605	9430098F02Rik	-4.61488	-4.37288	-4.48407
ENSMUSG00000108218	Olfr1372-ps1	2.47769	2.48182	3.23094
ENSMUSG00000036309	Skp1a	6.48649	6.34531	6.32362
ENSMUSG00000000782	Tcf7	-0.605557	-0.355107	-1.48597
ENSMUSG00000020402	Vdac1	7.30742	7.4508	7.26406
ENSMUSG00000036275	9530068E07Rik	8.08247	8.45557	8.2946
ENSMUSG00000080951	Gm12208	-3.48775	-3.64486	-4.5599
ENSMUSG00000081297	Gm12209	-4.83185	-4.83185	-4.83185
ENSMUSG00000036264	Fstl4	-0.0506503	-1.4006	-1.28528
ENSMUSG00000058073	Gm11189	-3.77645	-4.23894	-3.92345
ENSMUSG00000020361	Hspa4	7.04392	7.2495	7.16643
ENSMUSG00000018239	Zcchc10	2.04869	2.03629	2.28458
ENSMUSG00000049470	Aff4	7.19077	7.6212	7.11379
ENSMUSG00000036216	Leap2	-4.36478	-4.83185	-4.83185
ENSMUSG00000044894	Uqcrq	5.69106	5.69242	5.84512
ENSMUSG00000018238	Gdf9	0.0696308	-0.0613621	-0.544332
ENSMUSG00000072963	Gm10447	-4.83185	-4.44045	-4.19104
ENSMUSG00000018387	Shroom1	-0.700277	0.042528	-2.0848
ENSMUSG00000044352	Sowaha	-4.83185	-4.83185	-4.83185
ENSMUSG00000085718	Rpl9-ps3	-4.83185	-4.68802	-4.83185
ENSMUSG00000018398	Sept8	7.86298	7.51067	8.01498
ENSMUSG00000086851	A430108G06Rik	-2.70077	-3.53748	-4.31035
ENSMUSG00000018395	Kif3a	4.53202	4.56848	4.19969
ENSMUSG00000000869	Il4	-4.83185	-4.83185	-4.67083
ENSMUSG00000084373	Rps2-ps4	-3.66683	-4.04943	-4.43417
ENSMUSG00000020380	Rad50	5.16979	4.81078	5.05524
ENSMUSG00000036117	Il5	-4.70729	-4.68226	-3.62622
ENSMUSG00000018899	Irf1	5.3103	6.357	7.03387
ENSMUSG00000091191	Gm17334	-3.22414	-2.35521	-2.33898
ENSMUSG00000081769	Gm12216	-0.706607	0.162606	1.44938
ENSMUSG00000018900	Slc22a5	4.01065	3.66719	4.20694
ENSMUSG00000082271	Gm12217	-4.70249	-4.83185	-4.83185
ENSMUSG00000082380	Gm12218	-4.83185	-4.34666	-4.69445
ENSMUSG00000063652	Slc22a21	2.07954	2.20759	2.01583
ENSMUSG00000080768	Gm12219	-2.40176	-2.65329	-2.33783
ENSMUSG00000020334	Slc22a4	2.49898	2.20646	2.8304
ENSMUSG00000020388	Pdlim4	3.47842	4.21804	3.13884
ENSMUSG00000018906	P4ha2	8.45858	9.24192	8.66054
ENSMUSG00000036045	Gm12221	-4.70729	-4.71466	-4.69445
ENSMUSG00000086209	4933405E24Rik	-4.52747	-4.83185	-4.83185
ENSMUSG00000060068	Gm12222	-4.44595	-4.50572	-4.38216
ENSMUSG00000018916	Csf2	-1.70215	-3.06678	-0.75341
ENSMUSG00000020333	Acsl6	0.994409	1.86542	0.374321
ENSMUSG00000020332	Meikin	-4.83185	-4.83185	-3.35838
ENSMUSG00000078151	Gm12226	-3.04031	-2.90681	-2.49491
ENSMUSG00000035992	Fnip1	5.54556	5.40893	5.51898
ENSMUSG00000037533	Rapgef6	5.1467	5.18913	5.02323
ENSMUSG00000052298	Cdc42se2	5.01822	5.00202	5.04613
ENSMUSG00000082503	Gm12229	-3.71945	-2.82779	-3.44869
ENSMUSG00000020268	Lyrm7	1.35341	0.631702	0.906928
ENSMUSG00000020267	Hint1	6.70124	6.41342	6.67284
ENSMUSG00000018339	Gpx3	9.83671	10.343	10.0503
ENSMUSG00000020400	Tnip1	7.37761	7.30763	7.59297
ENSMUSG00000082180	Gm12230	-4.83185	-4.68802	-4.5599
ENSMUSG00000018340	Anxa6	6.80995	7.54517	6.41824
ENSMUSG00000049588	Ccdc69	-0.507454	-1.46684	-1.12658
ENSMUSG00000000594	Gm2a	6.84363	7.09969	6.63587
ENSMUSG00000044751	Gm12231	-0.858195	-1.46717	-0.686826
ENSMUSG00000049491	Slc36a3	-4.1404	-4.83185	-4.83185
ENSMUSG00000020264	Slc36a2	1.43382	2.25569	1.33736
ENSMUSG00000020261	Slc36a1	5.45361	5.47211	5.32375
ENSMUSG00000055333	Fat2	-1.81867	-1.64393	-0.869622
ENSMUSG00000018593	Sparc	12.405	12.9915	12.4824
ENSMUSG00000018585	Atox1	5.61527	5.40667	5.48358
ENSMUSG00000081107	Gm12235	-4.83185	-4.83185	-4.83185
ENSMUSG00000018583	G3bp1	7.01476	6.85827	6.8856
ENSMUSG00000087342	Gm12238	-3.71643	-4.83185	-4.35206
ENSMUSG00000000263	Glra1	-4.11307	-4.40587	-4.83185
ENSMUSG00000037393	Nmur2	-4.83185	-4.83185	-4.48407
ENSMUSG00000084169	Gm12240	-2.81475	-4.58548	-2.20683
ENSMUSG00000020524	Gria1	-3.85589	-3.68403	-4.02168
ENSMUSG00000082476	Gm12242	-2.63863	-2.9662	-2.76531
ENSMUSG00000020523	Fam114a2	5.32641	5.76153	5.27694
ENSMUSG00000020522	Mfap3	5.52157	5.65021	5.54666
ENSMUSG00000086028	Gm12243	-4.83185	-4.83185	-4.83185
ENSMUSG00000020520	Galnt10	5.88065	6.67778	5.7438
ENSMUSG00000087165	2010001A14Rik	1.72709	1.29818	1.24373
ENSMUSG00000020519	Sap30l	4.28906	4.28834	4.19089
ENSMUSG00000084223	Gm12244	-4.83185	-4.67522	-4.67083
ENSMUSG00000086666	Gm12249	-4.69656	-4.83185	-4.83185
ENSMUSG00000037331	Larp1	7.29993	7.49277	7.93587
ENSMUSG00000086962	Gm12248	-4.46473	-4.42884	-4.41611
ENSMUSG00000081223	Gm12247	-3.93101	-3.34201	-4.20478
ENSMUSG00000020515	Cnot8	5.28333	5.62712	5.35025
ENSMUSG00000037275	Gemin5	4.75406	4.67341	4.81068
ENSMUSG00000020514	Mrpl22	3.51614	3.40842	3.63264
ENSMUSG00000082292	Gm12250	0.961991	4.66395	6.27834
ENSMUSG00000078853	Igtp	3.66518	6.42036	7.76373
ENSMUSG00000069874	Irgm2	5.95384	7.66553	8.59042
ENSMUSG00000069873	4930438A08Rik	-4.59841	-3.0968	-2.21812
ENSMUSG00000037243	Zfp692	3.32884	2.97804	2.86242
ENSMUSG00000049755	Zfp672	4.01445	3.76735	3.77641
ENSMUSG00000087347	1700047K16Rik	-4.47549	-4.57083	-4.05976
ENSMUSG00000013646	Sh3bp5l	5.10112	5.01205	5.03315
ENSMUSG00000013643	Lypd8	-4.83185	-4.83185	-4.83185
ENSMUSG00000084384	Gm12251	-2.1661	-2.0972	-1.90649
ENSMUSG00000043314	Olfr30	-4.83185	-4.83185	-4.83185
ENSMUSG00000081287	Olfr333-ps1	-4.83185	-4.83185	-4.69445
ENSMUSG00000085342	Gm12254	0.449226	0.60127	0.590635
ENSMUSG00000050818	Olfr330	-4.70729	-4.83185	-4.83185
ENSMUSG00000037145	2210407C18Rik	-4.83185	-4.83185	-4.83185
ENSMUSG00000037124	Trim58	-4.83185	-4.83185	-4.83185
ENSMUSG00000082495	Gm12570	-4.69656	-4.83185	-4.83185
ENSMUSG00000060030	Olfr317	-4.83185	-4.44045	-4.83185
ENSMUSG00000107677	Olfr316	-4.83185	-4.41679	-4.83185
ENSMUSG00000049154	Fam183b	-4.42817	-4.83185	-4.83185
ENSMUSG00000072915	Gm12258	1.92391	1.49682	1.43201
ENSMUSG00000085744	Gm12259	-4.83185	-4.55546	-4.1936
ENSMUSG00000020491	2810021J22Rik	2.81979	2.60494	2.52393
ENSMUSG00000037001	Zfp39	2.87786	2.84349	2.82107
ENSMUSG00000020490	Btnl10	-4.83185	-4.83185	-4.83185
ENSMUSG00000020496	Rnf187	6.85387	6.62532	6.7229
ENSMUSG00000056895	Hist3h2ba	-4.33005	-4.37997	-3.38982
ENSMUSG00000080712	Hist3h2bb-ps	-3.63774	-4.83185	-4.43924
ENSMUSG00000078851	Hist3h2a	0.818657	0.99875	1.31012
ENSMUSG00000036964	Trim17	-2.01875	-1.56929	-2.33393
ENSMUSG00000080152	Gm12260	-4.41719	-4.41512	-4.40662
ENSMUSG00000085379	2310058D17Rik	0.52645	0.148219	0.0479573
ENSMUSG00000020455	Trim11	5.42564	5.07289	5.43019
ENSMUSG00000061462	Obscn	-2.12497	-2.2852	-1.92391
ENSMUSG00000049287	Iba57	2.55977	2.59577	2.64398
ENSMUSG00000043448	Gjc2	1.97483	2.06915	1.2687
ENSMUSG00000020444	Guk1	3.69874	3.50226	3.79331
ENSMUSG00000085882	2610507I01Rik	1.67571	1.49316	1.49465
ENSMUSG00000036860	Mrpl55	3.1057	3.16731	3.37749
ENSMUSG00000072898	Gm10434	-0.644858	-1.06461	-2.16752
ENSMUSG00000020441	2310033P09Rik	3.42719	3.31758	3.166
ENSMUSG00000048076	Arf1	8.10666	8.32129	8.03496
ENSMUSG00000009900	Wnt3a	-4.83185	-4.4454	-4.83185
ENSMUSG00000000126	Wnt9a	1.43739	1.94393	0.576862
ENSMUSG00000049291	Prss38	-4.83185	-4.01447	-4.39923
ENSMUSG00000009894	Snap47	5.71892	6.0866	5.34101
ENSMUSG00000036819	Jmjd4	3.41695	3.50957	3.33074
ENSMUSG00000054519	Zfp867	2.6597	2.62021	2.61164
ENSMUSG00000084145	Gm12263	-1.1149	-0.492478	-0.654671
ENSMUSG00000020472	Zkscan17	5.48825	5.42884	5.61883
ENSMUSG00000072893	4933439C10Rik	3.0879	2.79763	3.26193
ENSMUSG00000032691	Nlrp3	-2.23696	-1.84668	-2.30498
ENSMUSG00000081262	Gm12261	-2.27633	-3.79157	-2.59573
ENSMUSG00000005417	Mprip	8.61439	8.91957	8.6333
ENSMUSG00000086330	1700007J10Rik	-0.960197	-0.984108	-1.24856
ENSMUSG00000043648	Pld6	-4.34017	-4.32546	-4.25297
ENSMUSG00000032633	Flcn	5.52045	5.07509	5.56499
ENSMUSG00000019373	Cops3	5.19401	5.16393	5.27257
ENSMUSG00000032615	Nt5m	3.49659	3.61581	3.81858
ENSMUSG00000084766	Gm12714	-4.54138	-4.83185	-4.83185
ENSMUSG00000061650	Med9	4.29628	4.14033	4.62757
ENSMUSG00000049892	Rasd1	2.49863	1.81792	4.45635
ENSMUSG00000000301	Pemt	0.640365	0.8168	0.434873
ENSMUSG00000062115	Rai1	5.93086	6.19449	5.97057
ENSMUSG00000051008	4930412M03Rik	-2.79508	-2.8513	-2.21307
ENSMUSG00000020538	Srebf1	6.69518	6.75669	6.60791
ENSMUSG00000000538	Tom1l2	6.42392	6.17413	6.46396
ENSMUSG00000082148	Gm12266	-4.56459	-4.56637	-4.67083
ENSMUSG00000056598	Drc3	0.155864	-0.0748001	-0.252867
ENSMUSG00000042709	Atpaf2	4.11988	4.00814	4.09899
ENSMUSG00000018415	Gid4	5.09138	5.00566	4.97386
ENSMUSG00000083412	Gm12268	-4.4113	-4.57684	-4.83185
ENSMUSG00000084249	Gm12267	-3.09937	-3.93788	-3.73358
ENSMUSG00000020537	Drg2	5.21456	5.18201	5.36588
ENSMUSG00000042678	Myo15	-3.10382	-3.3611	-2.8906
ENSMUSG00000042650	Alkbh5	7.54548	7.81948	7.76334
ENSMUSG00000093924	Gm12623	-4.83185	-4.83185	-4.83185
ENSMUSG00000094566	Gm12620	-4.83185	-4.68802	-4.83185
ENSMUSG00000020536	Llgl1	6.21087	6.72823	6.42211
ENSMUSG00000002812	Flii	7.54009	7.44394	7.67133
ENSMUSG00000018599	Mief2	2.90493	3.05599	2.84527
ENSMUSG00000002814	Top3a	3.28781	3.57384	3.80543
ENSMUSG00000049323	Smcr8	5.79174	5.97688	6.40683
ENSMUSG00000020534	Shmt1	2.17714	0.957047	2.32138
ENSMUSG00000081578	Gm12611	-4.69656	-4.56507	-4.08726
ENSMUSG00000083016	Gm12618	-4.46818	-4.83185	-4.56738
ENSMUSG00000042569	Dhrs7b	3.71758	3.51737	3.54368
ENSMUSG00000043284	Tmem11	4.56451	4.75106	5.22436
ENSMUSG00000097747	Gm26534	-0.972367	-0.540117	-0.390139
ENSMUSG00000018931	Natd1	5.05851	5.02346	5.187
ENSMUSG00000018932	Map2k3	5.7662	5.36864	5.94028
ENSMUSG00000042529	Kcnj12	-4.70249	-4.37288	-4.83185
ENSMUSG00000010142	Tnfrsf13b	-2.06797	-3.28238	-4.12859
ENSMUSG00000080912	Gm12269	-4.83185	-4.83185	-4.83185
ENSMUSG00000042506	Usp22	6.32008	6.59868	6.21161
ENSMUSG00000082626	Rps13-ps5	-2.77606	-2.81947	-3.51614
ENSMUSG00000019102	Aldh3a1	-3.23909	-4.26553	-3.78759
ENSMUSG00000010025	Aldh3a2	6.01194	5.89814	6.18594
ENSMUSG00000069855	Slc47a2	-3.92996	-4.83185	-4.5952
ENSMUSG00000010122	Slc47a1	-3.62968	-4.83185	-3.7544
ENSMUSG00000109829	Gm45605	-0.902162	-1.6807	-1.88089
ENSMUSG00000082032	Gm12271	-4.83185	-4.68226	-4.5385
ENSMUSG00000010086	Rnf112	-4.83185	-4.83185	-4.83185
ENSMUSG00000042436	Mfap4	-1.89486	2.17685	-3.44
ENSMUSG00000001034	Mapk7	5.08755	5.30089	5.12341
ENSMUSG00000001039	B9d1	2.98865	2.58474	2.63356
ENSMUSG00000001036	Epn2	6.56321	6.24664	6.90942
ENSMUSG00000004837	Grap	3.89944	4.08216	4.51003
ENSMUSG00000042371	Slc5a10	-3.60409	-4.48288	-4.00283
ENSMUSG00000042377	Fam83g	-0.515146	-0.0549726	-0.13634
ENSMUSG00000020528	Prpsap2	3.28219	3.14467	3.33135
ENSMUSG00000004798	Ulk2	6.15064	6.14492	5.53975
ENSMUSG00000072847	A530017D24Rik	1.93158	2.20277	1.71671
ENSMUSG00000098196	Gm26964	-3.98894	-4.37288	-4.83185
ENSMUSG00000047804	Akap10	4.31055	4.68149	4.51064
ENSMUSG00000084805	Gm12273	-4.83185	-4.83185	-4.83185
ENSMUSG00000042331	Specc1	2.38594	3.90142	3.15579
ENSMUSG00000018500	Adora2b	3.90133	4.2019	4.06657
ENSMUSG00000014243	Zswim7	1.81833	2.10916	1.54246
ENSMUSG00000042298	Ttc19	3.2647	3.64479	3.10024
ENSMUSG00000081340	Gm12275	-4.23086	-4.1595	-4.36933
ENSMUSG00000018501	Ncor1	7.41866	7.43506	7.33781
ENSMUSG00000081944	Gm12276	-2.62231	-1.77547	-3.38649
ENSMUSG00000014245	Pigl	1.8321	1.7998	2.08037
ENSMUSG00000018509	Cenpv	2.31424	1.32152	1.7618
ENSMUSG00000019505	Ubb	9.18602	9.21076	9.67196
ENSMUSG00000018507	Trpv2	3.4265	3.35462	2.98735
ENSMUSG00000086841	2410006H16Rik	5.52699	5.5896	5.79698
ENSMUSG00000046417	Lrrc75a	5.18965	5.18457	5.38924
ENSMUSG00000048497	Mmgt2	3.91763	3.97328	3.71936
ENSMUSG00000081852	Gm12281	-4.69988	-4.83185	-4.83185
ENSMUSG00000005267	Zfp287	2.88649	3.0732	2.923
ENSMUSG00000098292	Gm27194	-4.83185	-4.4454	-4.83185
ENSMUSG00000084020	Wsb2-ps	-2.82267	-1.99973	-2.43207
ENSMUSG00000047342	Zfp286	1.45963	1.73835	0.808413
ENSMUSG00000047821	Trim16	3.78978	3.71074	3.56578
ENSMUSG00000090173	Fbxw10	1.54963	1.43075	1.34544
ENSMUSG00000014177	Tvp23b	4.48007	4.95098	4.37828
ENSMUSG00000042200	Cdrt4	-2.54794	-2.52501	-2.77609
ENSMUSG00000042189	Tekt3	-4.83185	-4.83185	-4.45352
ENSMUSG00000018217	Pmp22	8.34895	8.46439	8.36893
ENSMUSG00000085532	B430319H21Rik	-3.82579	-3.14289	-3.82401
ENSMUSG00000081600	Gm12286	0.177677	0.534173	0.469542
ENSMUSG00000085113	B130011K05Rik	-4.09108	-3.98147	-4.83185
ENSMUSG00000081455	Hmgb1-ps3	-1.3689	-1.67176	-1.86225
ENSMUSG00000070407	Hs3st3b1	4.50272	4.38821	4.76281
ENSMUSG00000042148	Cox10	3.52859	3.33724	3.63418
ENSMUSG00000087622	Gm12290	-4.83185	-4.56637	-4.83185
ENSMUSG00000095224	F930015N05Rik	-0.109439	-1.15983	-0.631686
ENSMUSG00000047759	Hs3st3a1	2.86281	2.07404	2.52245
ENSMUSG00000081756	Gm12291	-4.2125	-3.87347	-3.89042
ENSMUSG00000020549	Elac2	4.38803	4.02119	4.65679
ENSMUSG00000033389	Arhgap44	3.56934	3.75942	3.2455
ENSMUSG00000083935	Gm12294	-4.69656	-4.71466	-4.83185
ENSMUSG00000020548	1700086D15Rik	-4.83185	-4.49625	-4.48407
ENSMUSG00000020542	Myocd	-0.346249	-0.855316	-0.741497
ENSMUSG00000085162	Gm12295	-4.83185	-4.83185	-4.83185
ENSMUSG00000033352	Map2k4	5.84044	6.07303	6.0428
ENSMUSG00000018347	Zkscan6	3.42811	3.61629	3.85137
ENSMUSG00000056752	Dnah9	-1.30886	-1.80993	-2.96665
ENSMUSG00000084967	Gm12296	-2.9264	-3.46551	-4.83185
ENSMUSG00000053930	Shisa6	2.99985	3.29786	1.04786
ENSMUSG00000080978	Gm12297	-4.83185	-4.83185	-4.83185
ENSMUSG00000048070	Pirt	-4.83185	-4.83185	-4.83185
ENSMUSG00000085683	9130409J20Rik	-4.83185	-4.57684	-4.39923
ENSMUSG00000085926	Gm12299	-4.83185	-4.57684	-4.83185
ENSMUSG00000050270	Tmem220	2.20561	1.89852	2.12483
ENSMUSG00000020910	Adprm	3.16301	3.34761	3.3796
ENSMUSG00000069844	Sco1	2.78765	3.02499	3.91219
ENSMUSG00000020908	Myh3	-4.70729	-3.57351	-3.54031
ENSMUSG00000033196	Myh2	-4.53234	-4.83185	-4.83185
ENSMUSG00000056328	Myh1	-4.38143	-4.68226	-4.2994
ENSMUSG00000057003	Myh4	-4.69656	-4.83185	-4.83185
ENSMUSG00000055775	Myh8	-4.59841	-3.79933	-4.83185
ENSMUSG00000060180	Myh13	-4.41719	-4.42895	-4.52463
ENSMUSG00000033066	Gas7	8.2556	7.00611	7.75666
ENSMUSG00000049928	Glp2r	0.821953	2.71672	3.29395
ENSMUSG00000020907	Rcvrn	-3.76439	-3.55323	-4.27822
ENSMUSG00000097886	Gsg1l2	-4.83185	-4.83185	-4.47518
ENSMUSG00000033044	Dhrs7c	-4.83185	-4.83185	-4.83185
ENSMUSG00000020905	Usp43	-2.98009	-2.28484	-3.43937
ENSMUSG00000055134	9130017K11Rik	-3.67547	-4.16011	-4.41644
ENSMUSG00000020904	Cfap52	-4.83185	-4.83185	-4.83185
ENSMUSG00000020903	Stx8	3.77214	3.72018	4.08277
ENSMUSG00000020902	Ntn1	4.34445	4.10906	4.21347
ENSMUSG00000020901	Pik3r5	6.57174	5.83051	6.95782
ENSMUSG00000046207	Pik3r6	-1.85556	-1.77097	-2.07249
ENSMUSG00000048329	Mfsd6l	-4.70729	-4.83185	-4.69445
ENSMUSG00000020900	Myh10	6.26754	6.01712	5.29502
ENSMUSG00000018736	Ndel1	6.00355	6.45785	6.18872
ENSMUSG00000046490	Rnf222	-4.83185	-4.83185	-4.5599
ENSMUSG00000060938	Rpl26	8.39283	8.3167	8.24611
ENSMUSG00000032921	Odf4	-4.29695	-4.25071	-4.83185
ENSMUSG00000052921	Arhgef15	3.54204	4.01251	3.99261
ENSMUSG00000018740	Slc25a35	2.75715	1.97507	2.80898
ENSMUSG00000032892	Rangrf	2.00802	1.17747	1.18946
ENSMUSG00000020899	Pfas	4.41775	4.15267	4.12934
ENSMUSG00000020898	Ctc1	5.37748	4.99615	5.83125
ENSMUSG00000020897	Aurkb	4.93026	2.75828	3.98255
ENSMUSG00000045176	Borcs6	4.36836	4.67522	4.15173
ENSMUSG00000020895	Tmem107	2.8542	2.49483	2.27314
ENSMUSG00000084069	Gm12306	-4.60747	-4.49537	-4.39923
ENSMUSG00000020894	Vamp2	5.50912	5.40457	5.3366
ENSMUSG00000020893	Per1	6.82297	6.66743	7.00376
ENSMUSG00000097386	9130213A22Rik	-0.152725	1.3842	0.209283
ENSMUSG00000023781	Hes7	-0.85327	-0.646418	-0.381951
ENSMUSG00000020892	Aloxe3	0.235537	0.214494	-0.176848
ENSMUSG00000032807	Alox12b	-4.83185	-4.55546	-4.83185
ENSMUSG00000020891	Alox8	-3.69984	-3.50113	-3.59358
ENSMUSG00000020890	Gucy2e	-3.4769	-3.00786	-4.33072
ENSMUSG00000032782	Cntrob	3.89237	3.35569	3.30677
ENSMUSG00000049299	Trappc1	5.08871	4.67157	4.71884
ENSMUSG00000018470	Kcnab3	1.07377	0.927864	1.04066
ENSMUSG00000043419	Chd3os	0.523397	0.222594	0.573835
ENSMUSG00000018474	Chd3	7.15938	7.62009	6.28346
ENSMUSG00000091095	Gm17305	-3.26425	-3.09964	-3.37327
ENSMUSG00000044795	Cyb5d1	4.46589	4.23897	3.98418
ENSMUSG00000059278	Naa38	4.11898	4.01178	3.79576
ENSMUSG00000045377	Tmem88	2.08712	2.36493	1.84378
ENSMUSG00000018476	Kdm6b	6.42199	7.09558	6.09093
ENSMUSG00000005237	Dnah2	-2.29812	-2.43993	-1.67523
ENSMUSG00000003934	Efnb3	-1.41863	-1.1882	-0.984224
ENSMUSG00000041346	Wrap53	3.09329	3.10405	3.18819
ENSMUSG00000059552	Trp53	6.61748	6.59218	6.51964
ENSMUSG00000041329	Atp1b2	0.917591	1.57282	0.331328
ENSMUSG00000005202	Shbg	-4.83185	-4.49537	-4.83185
ENSMUSG00000069835	Sat2	2.05574	2.07099	1.44454
ENSMUSG00000018765	Fxr2	5.8697	6.1518	5.80516
ENSMUSG00000041287	Sox15	-3.73881	-3.37545	-3.07438
ENSMUSG00000018761	Mpdu1	4.12045	4.0551	4.23713
ENSMUSG00000018774	Cd68	4.21995	4.54867	5.07506
ENSMUSG00000059796	Eif4a1	8.56084	8.41402	8.64836
ENSMUSG00000005204	Senp3	5.81771	5.98754	5.84389
ENSMUSG00000018752	Tnfsfm13	1.98299	1.9756	1.84174
ENSMUSG00000089669	Tnfsf13	-0.638536	-0.77321	-0.315857
ENSMUSG00000097328	Tnfsf12	4.46224	4.3044	4.23907
ENSMUSG00000005198	Polr2a	8.47371	8.42299	8.2955
ENSMUSG00000018776	Slc35g3	-4.61488	-3.54568	-4.83185
ENSMUSG00000018750	Zbtb4	7.1744	7.42481	6.88833
ENSMUSG00000041189	Chrnb1	2.03383	2.35487	1.5361
ENSMUSG00000042826	Fgf11	2.34368	3.53579	1.07698
ENSMUSG00000089876	Tmem102	-3.4515	-3.90629	-3.77955
ENSMUSG00000044084	4933402P03Rik	-4.83185	-4.58548	-4.83185
ENSMUSG00000041165	Spem1	-3.51122	-3.64588	-2.6079
ENSMUSG00000051790	Nlgn2	7.01332	7.85107	7.68339
ENSMUSG00000070394	Tmem256	5.164	4.48767	4.66184
ENSMUSG00000019461	Plscr3	6.58606	6.69884	6.44378
ENSMUSG00000001583	Tnk1	-1.05509	-1.02823	-1.89537
ENSMUSG00000094845	Tmem95	-1.53886	-1.22666	-1.97076
ENSMUSG00000046731	Kctd11	5.1841	5.98022	4.70414
ENSMUSG00000001588	Acap1	-2.52751	-1.65316	-2.35811
ENSMUSG00000018570	2810408A11Rik	0.681559	0.710125	-1.30227
ENSMUSG00000047284	Neurl4	5.19498	5.4191	5.16409
ENSMUSG00000023170	Gps2	4.57318	4.60065	4.44489
ENSMUSG00000078812	Eif5a	8.46339	8.25933	8.58932
ENSMUSG00000018554	Ybx2	-2.91849	-3.20419	-3.48429
ENSMUSG00000018566	Slc2a4	-1.58591	-1.86382	-2.20661
ENSMUSG00000018569	Cldn7	-2.50985	-3.18836	-2.91213
ENSMUSG00000018565	Elp5	4.72564	4.80445	4.68174
ENSMUSG00000018559	Ctdnep1	6.57978	6.68263	6.66277
ENSMUSG00000018567	Gabarap	8.10713	8.22367	7.84664
ENSMUSG00000018572	Phf23	5.54656	5.80546	5.50968
ENSMUSG00000020888	Dvl2	4.96979	4.92105	4.73482
ENSMUSG00000018574	Acadvl	6.47458	6.36466	6.05521
ENSMUSG00000020886	Dlg4	5.66458	5.91454	5.62793
ENSMUSG00000020884	Asgr1	-3.43434	-3.40013	-3.76161
ENSMUSG00000040963	Asgr2	-4.53234	-4.83185	-4.5952
ENSMUSG00000040950	Mgl2	-4.48035	-4.36118	-4.04711
ENSMUSG00000000318	Clec10a	0.912136	-1.64522	1.78028
ENSMUSG00000040938	Slc16a11	-1.0919	-0.770083	-1.99674
ENSMUSG00000044367	Slc16a13	2.41589	2.38351	2.34958
ENSMUSG00000000317	Bcl6b	3.7381	4.44128	2.84094
ENSMUSG00000020831	0610010K14Rik	-1.4986	-0.866279	-1.09653
ENSMUSG00000040904	Gm21988	-2.65504	-1.55473	-2.67073
ENSMUSG00000093989	Rnasek	-1.6784	-2.39027	-2.47642
ENSMUSG00000000320	Alox12	-1.61806	-1.16254	-2.44747
ENSMUSG00000018907	Alox12e	-4.61488	-4.83185	-4.34904
ENSMUSG00000018924	Alox15	-4.48035	-3.83849	-3.30654
ENSMUSG00000082145	Gm12312	-4.14051	-4.42884	-4.14344
ENSMUSG00000018921	Pelp1	5.58199	5.20538	5.50983
ENSMUSG00000080814	Gm12314	-4.83185	-4.83185	-4.83185
ENSMUSG00000060216	Arrb2	4.07306	3.9025	3.58868
ENSMUSG00000018923	Med11	3.26352	3.46491	3.20843
ENSMUSG00000018920	Cxcl16	6.59864	7.05647	6.96086
ENSMUSG00000040829	Zmynd15	3.33463	3.53764	2.8175
ENSMUSG00000018919	Tm4sf5	-4.00509	-3.95526	-4.69445
ENSMUSG00000020830	Vmo1	-0.993026	-0.831143	-1.31534
ENSMUSG00000081690	Gm12317	-4.08052	-4.62635	-4.83185
ENSMUSG00000046811	Gltpd2	-3.14448	-2.99891	-3.92243
ENSMUSG00000018286	Psmb6	6.04135	6.18208	6.18456
ENSMUSG00000072768	Gm10418	-3.62988	-3.70676	-3.62942
ENSMUSG00000020828	Pld2	5.83589	5.75853	5.63947
ENSMUSG00000020827	Mink1	6.32707	6.11128	6.10709
ENSMUSG00000014609	Chrne	-4.27824	-4.58548	-4.47518
ENSMUSG00000087279	4930544D05Rik	-4.83185	-4.42895	-4.40662
ENSMUSG00000085952	Gm12315	-4.83185	-4.83185	-4.56738
ENSMUSG00000050675	Gp1ba	-2.48078	-2.72523	-3.08777
ENSMUSG00000014606	Slc25a11	5.66435	5.6986	5.48314
ENSMUSG00000040746	Rnf167	4.99472	5.14413	4.95131
ENSMUSG00000018293	Pfn1	8.70144	8.74176	8.60895
ENSMUSG00000087523	Gm12319	-1.63462	-1.79847	-2.3587
ENSMUSG00000060600	Eno3	1.82477	2.17865	1.93826
ENSMUSG00000018287	Spag7	4.97148	4.76709	4.51271
ENSMUSG00000040712	Camta2	5.92022	5.92672	5.75844
ENSMUSG00000057054	Inca1	0.872801	0.52889	0.774588
ENSMUSG00000020821	Kif1c	8.60627	8.3393	8.18037
ENSMUSG00000085502	Gm12320	-4.47384	-4.67522	-4.32391
ENSMUSG00000082983	Gm12318	-4.24205	-4.83185	-4.51745
ENSMUSG00000043602	Zfp3	1.46414	1.34857	1.40918
ENSMUSG00000057135	Scimp	-4.83185	-4.04231	-3.47521
ENSMUSG00000020817	Rabep1	5.21447	5.20436	5.1265
ENSMUSG00000093858	Gm19967	-4.61488	-4.32436	-4.83185
ENSMUSG00000081968	Rpl23a-ps2	-4.572	-4.83185	-4.83185
ENSMUSG00000084139	Gm12322	-4.69988	-4.83185	-4.68059
ENSMUSG00000040667	Nup88	5.47621	5.50736	5.35397
ENSMUSG00000018449	Rpain	3.87706	3.66683	3.54562
ENSMUSG00000018446	C1qbp	5.60239	5.28734	5.80473
ENSMUSG00000040620	Dhx33	5.11288	5.08173	4.93393
ENSMUSG00000018442	Derl2	5.14064	5.19457	5.27083
ENSMUSG00000040599	Mis12	4.97843	4.84761	4.97783
ENSMUSG00000018451	6330403K07Rik	-0.376433	-0.279183	-0.903558
ENSMUSG00000083171	Gm12321	-4.2108	-4.67522	-4.25267
ENSMUSG00000069830	Nlrp1a	-4.08138	-3.26246	-3.96575
ENSMUSG00000070390	Nlrp1b	-3.5493	-3.22695	-4.44393
ENSMUSG00000092528	Nlrp1c-ps	-4.52747	-4.83185	-4.0473
ENSMUSG00000020811	Wscd1	0.921498	1.35995	-0.0799469
ENSMUSG00000040554	Aipl1	0.309791	-0.447742	-0.260632
ENSMUSG00000020808	Fam64a	4.74017	1.94637	3.28735
ENSMUSG00000040543	Pitpnm3	-2.81152	-3.84321	-4.39923
ENSMUSG00000020807	4933427D14Rik	3.53996	3.46238	3.59503
ENSMUSG00000107877	Gm43951	-1.19161	-0.865162	-1.17194
ENSMUSG00000020803	Txndc17	5.80603	5.62542	5.74317
ENSMUSG00000020801	Med31	2.30136	2.67385	2.65503
ENSMUSG00000053574	4930563E22Rik	-1.00668	-1.02164	-1.71316
ENSMUSG00000020805	Slc13a5	-4.11754	-1.82716	-2.06069
ENSMUSG00000040483	Xaf1	4.1093	6.17084	7.12742
ENSMUSG00000070388	Fbxo39	-3.56805	-2.354	-3.0079
ENSMUSG00000020799	Tekt1	-4.3981	-3.63183	-4.25572
ENSMUSG00000045667	Smtnl2	2.62092	3.32798	3.20871
ENSMUSG00000040471	Ggt6	-2.03513	-2.91694	-2.55732
ENSMUSG00000040463	Mybbp1a	7.18018	7.10711	7.45661
ENSMUSG00000040447	Spns2	5.57148	6.11019	5.31894
ENSMUSG00000020798	Spns3	-0.279833	0.575614	-0.15039
ENSMUSG00000081675	Gm12712	-2.96153	-2.53279	-2.72005
ENSMUSG00000020794	Ube2g1	4.84604	5.04296	4.80873
ENSMUSG00000020790	Ankfy1	6.92914	7.31214	8.01562
ENSMUSG00000057778	Cyb5d2	3.3812	3.62355	3.53306
ENSMUSG00000055670	Zzef1	6.83974	7.03059	7.15389
ENSMUSG00000084329	Gm6733	-2.14763	-1.56122	-1.97868
ENSMUSG00000020788	Atp2a3	-1.98782	-2.53662	-2.11509
ENSMUSG00000020787	P2rx1	-4.60747	-4.83185	-4.5952
ENSMUSG00000086943	4732414G09Rik	-3.95605	-3.31623	-4.21686
ENSMUSG00000020785	Camkk1	1.38203	1.15426	0.108913
ENSMUSG00000020783	Ncbp3	4.79101	4.90283	4.78353
ENSMUSG00000005947	Itgae	-2.82598	-4.15976	-4.16077
ENSMUSG00000050107	Gsg2	2.73657	1.52512	2.34043
ENSMUSG00000005950	P2rx5	1.96237	0.707344	2.1003
ENSMUSG00000047260	Emc6	4.65283	4.49729	4.67368
ENSMUSG00000040158	Tax1bp3	4.90117	4.96743	4.74799
ENSMUSG00000005949	Ctns	4.30998	4.17298	4.22755
ENSMUSG00000005951	Shpk	2.26796	1.7529	2.13762
ENSMUSG00000005952	Trpv1	-4.23571	-3.62877	-4.05976
ENSMUSG00000043029	Trpv3	-3.84049	-4.58548	-4.83185
ENSMUSG00000020774	Aspa	-1.64317	-2.6587	-3.21267
ENSMUSG00000108577	Gm17811	-4.69656	-4.83185	-4.83185
ENSMUSG00000081552	Gm12328	-3.30837	-3.15597	-2.8803
ENSMUSG00000081932	Gm12331	-4.83185	-4.42124	-4.52463
ENSMUSG00000083299	Gm12332	-4.69988	-4.62635	-4.83185
ENSMUSG00000054406	Olfr411	-4.83185	-4.83185	-4.83185
ENSMUSG00000038807	Rap1gap2	3.83256	4.33028	3.93754
ENSMUSG00000069814	Ccdc92b	-2.68942	-2.73656	-3.19074
ENSMUSG00000020741	Cluh	5.90409	5.70242	5.71321
ENSMUSG00000020745	Pafah1b1	7.04736	7.1598	7.0611
ENSMUSG00000010554	Mettl16	4.28073	4.10711	4.50714
ENSMUSG00000000282	Mnt	6.10324	6.04193	6.04761
ENSMUSG00000038351	Sgsm2	4.71008	4.03887	4.49168
ENSMUSG00000038335	Tsr1	4.96586	4.9577	4.95151
ENSMUSG00000001323	Srr	5.29428	5.34751	5.52869
ENSMUSG00000038290	Smg6	5.9566	6.65048	6.06594
ENSMUSG00000085738	Gm12335	-3.13029	-2.82425	-3.15983
ENSMUSG00000082481	Rps12-ps19	-2.52943	-2.29938	-2.57244
ENSMUSG00000043099	Hic1	6.22531	6.75881	5.83139
ENSMUSG00000085609	1700016P03Rik	-2.37356	-2.84504	-2.3296
ENSMUSG00000038268	Ovca2	2.4366	2.3979	2.55281
ENSMUSG00000078789	Dph1	2.56728	2.47351	2.22501
ENSMUSG00000045287	Rtn4rl1	3.91341	3.28636	3.03481
ENSMUSG00000000751	Rpa1	5.98362	5.36022	6.0198
ENSMUSG00000018809	Smyd4	2.802	2.54759	2.79923
ENSMUSG00000000753	Serpinf1	9.98558	10.1774	9.84931
ENSMUSG00000085359	Gm12336	-4.83185	-4.83185	-4.83185
ENSMUSG00000084224	Gm12337	-4.09952	-3.69306	-4.09422
ENSMUSG00000038224	Serpinf2	-3.78645	-3.08581	-3.09883
ENSMUSG00000045374	Wdr81	6.32543	6.27951	6.29919
ENSMUSG00000085148	Mir22hg	4.00713	4.4503	4.29737
ENSMUSG00000038217	Tlcd2	4.56695	4.35509	4.215
ENSMUSG00000020850	Prpf8	8.33173	8.36403	8.37227
ENSMUSG00000038195	Rilp	0.901473	0.216893	0.789322
ENSMUSG00000038188	Scarf1	4.20877	4.48537	4.83819
ENSMUSG00000038178	Slc43a2	5.578	4.71177	5.23645
ENSMUSG00000017781	Pitpna	7.04977	6.96016	7.16481
ENSMUSG00000085088	4931413K12Rik	-4.83185	-4.83185	-4.5952
ENSMUSG00000081485	Gm12338	-0.161134	-0.489485	-0.57101
ENSMUSG00000006127	Inpp5k	5.07111	4.96825	5.13901
ENSMUSG00000017774	Myo1c	8.98628	9.03823	9.30757
ENSMUSG00000017776	Crk	7.15105	7.20689	7.2247
ENSMUSG00000020849	Ywhae	8.5114	8.56787	8.605
ENSMUSG00000097051	Gm26836	-4.83185	-4.68226	-4.83185
ENSMUSG00000020848	Doc2b	1.51759	1.49563	2.21373
ENSMUSG00000087059	Gm12339	-4.35099	-4.83185	-4.5952
ENSMUSG00000020847	Rph3al	0.063898	-0.246349	0.10793
ENSMUSG00000053783	1700016K19Rik	-4.35698	-4.83185	-4.83185
ENSMUSG00000020846	Rflnb	3.09465	3.44097	2.8444
ENSMUSG00000017288	Vps53	5.22995	5.2431	5.35796
ENSMUSG00000017286	Glod4	5.22912	5.06174	4.97536
ENSMUSG00000080701	Gm12340	-4.572	-4.42884	-4.83185
ENSMUSG00000069808	Fam57a	3.64415	3.85881	3.48379
ENSMUSG00000049396	Gemin4	-4.09619	-3.84858	-3.68188
ENSMUSG00000038057	Dbil5	-3.20652	-3.01414	-2.64744
ENSMUSG00000038046	Mrm3	2.15527	1.93241	2.53396
ENSMUSG00000020844	Nxn	6.22378	6.3731	5.94827
ENSMUSG00000020843	Timm22	3.77493	3.71656	4.01496
ENSMUSG00000017631	Abr	5.68241	5.67169	5.82504
ENSMUSG00000080763	Gm12341	-3.8903	-4.05321	-3.68143
ENSMUSG00000024205	Rpl36-ps2	0.950106	0.523952	0.555874
ENSMUSG00000097147	Gm26780	-4.83185	-4.68802	-4.67083
ENSMUSG00000044243	Bhlha9	-4.34214	-4.68226	-4.83185
ENSMUSG00000046275	Tusc5	4.88686	4.56725	4.7177
ENSMUSG00000010392	Gosr1	5.34262	5.50319	5.47569
ENSMUSG00000020841	Cpd	7.60424	7.75186	7.51397
ENSMUSG00000020839	Tmigd1	-1.37486	-3.21286	-2.47429
ENSMUSG00000020840	Blmh	5.1938	5.05516	5.08792
ENSMUSG00000020838	Slc6a4	-4.39049	-4.83185	-3.59613
ENSMUSG00000037958	Nsrp1	4.64851	4.96655	5.1726
ENSMUSG00000050944	Efcab5	-1.97507	-1.43326	-0.807057
ENSMUSG00000082550	Gm12344	-3.81293	-3.87853	-3.25654
ENSMUSG00000102038	Gm12345	-3.54593	-2.92919	-3.13939
ENSMUSG00000109010	Gm45027	-4.53234	-4.83185	-4.5952
ENSMUSG00000037926	Ssh2	6.14077	5.44078	6.51547
ENSMUSG00000083899	Gm12346	1.21606	1.07726	1.44218
ENSMUSG00000020836	Coro6	1.00099	-0.0471424	2.26585
ENSMUSG00000037907	Ankrd13b	5.03646	4.76433	5.39606
ENSMUSG00000097165	2210008F06Rik	-2.83612	-2.50571	-2.1805
ENSMUSG00000011877	Git1	6.69777	7.01385	7.24742
ENSMUSG00000044328	Trp53i13	3.93903	4.39403	3.76068
ENSMUSG00000000686	Abhd15	1.66489	0.360048	1.26338
ENSMUSG00000072673	Gm10392	-3.18512	-4.68226	-4.83185
ENSMUSG00000017291	Taok1	6.93303	6.98282	6.85477
ENSMUSG00000081451	Gm12734	-3.79287	-3.82758	-3.71381
ENSMUSG00000082646	Gm12732	-3.3087	-3.24984	-2.57327
ENSMUSG00000037857	Nufip2	5.82193	5.94011	6.03916
ENSMUSG00000000724	Cryba1	-4.83185	-4.83185	-4.45352
ENSMUSG00000081924	Gm11191	-4.69988	-4.04361	-4.25267
ENSMUSG00000000631	Myo18a	6.16599	6.37944	5.87198
ENSMUSG00000069804	Gm10277	-4.61488	-4.49537	-4.83185
ENSMUSG00000017453	Pipox	-3.27883	-3.98236	-4.04256
ENSMUSG00000000632	Sez6	-3.89055	-4.23189	-4.35951
ENSMUSG00000037791	Phf12	5.94483	6.09631	5.88769
ENSMUSG00000020834	Dhrs13	1.74429	1.02837	2.23855
ENSMUSG00000061981	Flot2	7.26416	6.93247	7.12266
ENSMUSG00000020832	Eral1	3.28925	3.44038	3.34769
ENSMUSG00000037750	Fam222b	4.90606	4.87851	4.83528
ENSMUSG00000060727	Gm12571	-4.47384	-4.52563	-4.04433
ENSMUSG00000017386	Traf4	4.99131	4.90513	4.29678
ENSMUSG00000017405	Nek8	3.69654	3.35758	3.12191
ENSMUSG00000019437	Tlcd1	4.04288	3.77882	3.36676
ENSMUSG00000058546	Rpl23a	8.9648	8.82306	8.76247
ENSMUSG00000002059	Rab34	6.4159	6.45348	6.28125
ENSMUSG00000044122	Proca1	-0.358553	-0.693647	-1.40059
ENSMUSG00000002052	Supt6	7.33782	7.4778	7.46153
ENSMUSG00000002064	Sdf2	5.78783	6.03681	5.90079
ENSMUSG00000010277	2610507B11Rik	7.72964	7.76232	8.07417
ENSMUSG00000037593	BC030499	-2.93374	-3.26535	-3.79149
ENSMUSG00000087295	Gm11193	-4.83185	-4.36568	-4.83185
ENSMUSG00000002055	Spag5	4.68685	2.22818	3.32447
ENSMUSG00000017390	Aldoc	2.48444	2.9615	1.72061
ENSMUSG00000041958	Pigs	6.90871	7.08152	7.30805
ENSMUSG00000002058	Unc119	2.33636	3.05059	1.64951
ENSMUSG00000002057	Foxn1	-4.52747	-4.40084	-4.83185
ENSMUSG00000001095	Slc13a2	-4.60747	-3.77374	-4.83185
ENSMUSG00000020829	Slc46a1	2.08341	3.01163	1.79298
ENSMUSG00000050132	Sarm1	1.04593	0.844172	0.177793
ENSMUSG00000017344	Vtn	0.479	0.499351	0.573133
ENSMUSG00000001103	Sebox	-4.83185	-4.83185	-4.83185
ENSMUSG00000051232	Tmem199	3.27824	3.4173	3.51824
ENSMUSG00000001100	Poldip2	5.93121	5.85194	5.76172
ENSMUSG00000017615	Tnfaip1	6.68479	6.70742	6.55899
ENSMUSG00000001105	Ift20	4.78258	5.06767	4.42103
ENSMUSG00000037278	Tmem97	4.21418	3.82192	3.88632
ENSMUSG00000083176	D11Bhm181e	-4.4039	-4.83185	-4.17318
ENSMUSG00000017376	Nlk	4.31943	4.22626	4.17262
ENSMUSG00000082110	Gm11196	-3.15064	-2.73732	-2.76545
ENSMUSG00000049489	Fam58b	3.45207	3.33116	3.39956
ENSMUSG00000072640	Lyrm9	1.19905	1.22106	0.627907
ENSMUSG00000020826	Nos2	5.70629	8.75454	8.5094
ENSMUSG00000001123	Lgals9	7.58132	8.35025	9.24742
ENSMUSG00000018334	Ksr1	6.83993	6.76671	6.39234
ENSMUSG00000081000	Gm11200	-4.83185	-4.83185	-4.83185
ENSMUSG00000017677	Wsb1	5.56203	6.03632	5.79734
ENSMUSG00000108822	Gm44787	-4.83185	-4.83185	-4.83185
ENSMUSG00000020716	Nf1	5.96472	6.29828	5.92748
ENSMUSG00000082304	Gm11198	-3.75364	-3.85385	-4.02152
ENSMUSG00000082529	Gm11199	-4.83185	-4.83185	-4.83185
ENSMUSG00000070354	Gm21975	-4.83185	-4.83185	-4.51745
ENSMUSG00000078771	Evi2a	-1.33747	-0.251191	-0.301128
ENSMUSG00000017639	Rab11fip4	-4.52133	-3.82484	-3.3209
ENSMUSG00000084969	Gm11205	-3.79737	-3.44561	-4.83185
ENSMUSG00000086474	9130204K15Rik	-4.83185	-4.36568	-4.83185
ENSMUSG00000083395	Gm11203	-4.34762	-3.65109	-3.94295
ENSMUSG00000035575	Utp6	5.16582	4.96666	5.2163
ENSMUSG00000017548	Suz12	4.8351	5.01786	4.84863
ENSMUSG00000097335	Gm26563	-4.25597	-4.37288	-4.69445
ENSMUSG00000017561	Crlf3	3.50146	3.54445	3.28026
ENSMUSG00000017550	Atad5	2.88092	1.96316	3.03122
ENSMUSG00000046909	Tefm	1.99163	1.83978	2.2478
ENSMUSG00000020709	Adap2	1.31342	1.76095	2.31063
ENSMUSG00000020707	Rnf135	3.22441	4.08764	4.98952
ENSMUSG00000017686	Rhot1	4.99217	4.90485	4.92462
ENSMUSG00000017692	Rhbdl3	3.86288	3.02082	4.01964
ENSMUSG00000057181	5730455P16Rik	4.85221	4.82504	4.73158
ENSMUSG00000017421	Zfp207	6.61704	6.51755	6.62591
ENSMUSG00000017428	Psmd11	6.24734	6.577	6.5005
ENSMUSG00000048895	Cdk5r1	0.206716	2.37447	0.606619
ENSMUSG00000035441	Myo1d	5.66964	6.19677	5.50785
ENSMUSG00000085078	C030013C21Rik	-3.93134	-3.60132	-4.12739
ENSMUSG00000035413	Tmem98	4.94548	5.69505	4.37288
ENSMUSG00000081663	Gm11207	-4.83185	-4.83185	-4.83185
ENSMUSG00000053184	Spaca3	-4.83185	-4.83185	-4.83185
ENSMUSG00000020704	Asic2	-2.27419	-3.81798	-1.44814
ENSMUSG00000080980	1700071K01Rik	-4.83185	-4.83185	-4.83185
ENSMUSG00000109297	Gm45190	-2.61666	-2.98249	-1.81484
ENSMUSG00000084996	Gm11419	-4.83185	-4.83185	-4.83185
ENSMUSG00000092157	Gm17268	-4.37099	-4.55546	-4.83185
ENSMUSG00000035385	Ccl2	5.88093	6.98455	6.6592
ENSMUSG00000035373	Ccl7	4.50924	6.18005	6.41392
ENSMUSG00000020676	Ccl11	1.60554	1.62672	1.612
ENSMUSG00000035352	Ccl12	-0.353194	0.534179	0.568449
ENSMUSG00000009185	Ccl8	2.80627	4.03167	4.69413
ENSMUSG00000020701	Tmem132e	2.45008	2.93807	2.85453
ENSMUSG00000020698	Cct6b	-2.66989	-2.08673	-1.91294
ENSMUSG00000081828	Gm11420	-4.52133	-4.68226	-4.83185
ENSMUSG00000046010	Zfp830	3.45146	3.54792	3.46061
ENSMUSG00000020697	Lig3	4.63906	5.08137	4.42281
ENSMUSG00000020696	Rffl	3.96397	4.36283	3.97084
ENSMUSG00000018841	Rad51d	4.23422	4.07941	4.21979
ENSMUSG00000018844	Fndc8	-0.114434	-0.0639062	-0.103367
ENSMUSG00000020692	Nle1	3.16786	3.13923	3.26263
ENSMUSG00000018845	Unc45b	2.71411	3.16161	3.54252
ENSMUSG00000086058	Unc45bos	-1.69198	-1.19831	-0.222838
ENSMUSG00000054404	Slfn5	7.95494	8.57848	9.47925
ENSMUSG00000082726	Gm11424	-2.35958	-1.93365	-3.0309
ENSMUSG00000111857	RP23-392I13.13	-3.65582	-2.21827	-1.44802
ENSMUSG00000069793	Slfn9	5.17507	6.00239	7.5556
ENSMUSG00000035208	Slfn8	4.49447	6.83025	7.80193
ENSMUSG00000082419	Gm11425	0.877892	1.90937	2.5952
ENSMUSG00000072621	Slfn10-ps	2.9462	4.202	5.09616
ENSMUSG00000110908	RP23-392I13.14	-4.83185	-4.83185	-4.83185
ENSMUSG00000072620	Slfn2	4.86143	6.39361	8.04267
ENSMUSG00000111016	RP23-308N3.3	-4.83185	-4.83185	-4.41644
ENSMUSG00000078763	Slfn1	-3.41371	-1.06108	1.02084
ENSMUSG00000111344	RP23-308N3.4	-4.83185	-4.83185	-4.83185
ENSMUSG00000000204	Slfn4	-3.94232	-1.15348	1.68741
ENSMUSG00000018986	Slfn3	1.77929	3.07346	3.88327
ENSMUSG00000087107	AI662270	-3.99266	-2.82415	-3.45566
ENSMUSG00000083161	Gm11427	-3.5906	-3.06406	-2.9739
ENSMUSG00000082101	Slfn14	-4.83185	-4.83185	-4.56738
ENSMUSG00000093483	AA465934	-1.37566	-1.45838	-0.67322
ENSMUSG00000018733	Pex12	3.12278	2.9548	3.23123
ENSMUSG00000035152	Ap2b1	7.80124	7.83536	7.90536
ENSMUSG00000020684	Rasl10b	3.07198	0.641078	3.36126
ENSMUSG00000035085	1700020L24Rik	-2.77483	-1.81525	-2.48992
ENSMUSG00000020682	Mmp28	1.63251	2.27375	2.28608
ENSMUSG00000020680	Taf15	5.59446	5.80635	5.52822
ENSMUSG00000018925	Heatr9	-4.45786	-3.91709	-3.68965
ENSMUSG00000035042	Ccl5	-0.708578	0.952926	4.72087
ENSMUSG00000019122	Ccl9	3.5376	3.08594	2.70654
ENSMUSG00000051832	E230016K23Rik	-2.04037	-3.59758	-4.17177
ENSMUSG00000018927	Ccl6	3.2182	3.18274	2.75151
ENSMUSG00000081906	Rpl9-ps1	-4.83185	-4.3818	-4.5599
ENSMUSG00000000982	Ccl3	-1.41429	-0.795646	-2.66303
ENSMUSG00000018930	Ccl4	-3.38051	-1.40755	-2.95618
ENSMUSG00000083932	Gm11438	-4.83185	-4.83185	-4.83185
ENSMUSG00000069792	Wfdc17	3.16289	3.51149	3.36977
ENSMUSG00000000983	Wfdc18	-1.28522	-1.75111	-1.42595
ENSMUSG00000051748	Wfdc21	-1.37894	-3.03095	-1.67448
ENSMUSG00000000976	Heatr6	5.22208	5.06083	5.12124
ENSMUSG00000081342	Gm11434	-4.83185	-4.83185	-4.83185
ENSMUSG00000085235	Gm12576	-4.83185	-4.83185	-4.83185
ENSMUSG00000020679	Hnf1b	-3.9622	-4.11972	-3.85586
ENSMUSG00000020677	Ddx52	4.56121	4.60489	4.77634
ENSMUSG00000034940	Synrg	5.08046	4.79626	5.09063
ENSMUSG00000018648	Dusp14	2.13884	0.510114	2.66846
ENSMUSG00000018651	Tada2a	3.27751	3.16853	3.14647
ENSMUSG00000020532	Acaca	5.79922	5.34396	5.68462
ENSMUSG00000051452	Gm11437	-4.60747	-4.83185	-4.83185
ENSMUSG00000018697	Aatf	4.08392	3.72352	4.27059
ENSMUSG00000018698	Lhx1	-4.83185	-4.67522	-4.56738
ENSMUSG00000087211	Lhx1os	-4.83185	-4.83185	-4.83185
ENSMUSG00000018405	Mrm1	3.1688	3.14806	3.01234
ENSMUSG00000034449	Dhrs11	2.81159	2.74014	2.86429
ENSMUSG00000086799	4930502E09Rik	-4.83185	-4.83185	-4.83185
ENSMUSG00000020530	Ggnbp2	6.24934	6.1494	6.3053
ENSMUSG00000045140	Pigw	0.996791	1.29037	1.27831
ENSMUSG00000020527	Myo19	3.35264	3.58335	3.41484
ENSMUSG00000020526	Znhit3	2.15142	1.95376	2.17648
ENSMUSG00000000805	Car4	1.0189	0.586763	3.04133
ENSMUSG00000000804	Usp32	5.73565	5.9432	5.76475
ENSMUSG00000083876	Gm11439	-4.83185	-4.58548	-4.26967
ENSMUSG00000082806	Rpl13-ps1	-4.10439	-4.55546	-3.90245
ENSMUSG00000018479	1700125H20Rik	-3.85579	-4.48288	-3.43317
ENSMUSG00000018481	Appbp2	6.26934	5.92242	6.33454
ENSMUSG00000080791	Akirin1-ps	-4.70249	-4.68226	-4.83185
ENSMUSG00000085628	Appbp2os	-1.3863	-2.68706	-1.78243
ENSMUSG00000020525	Ppm1d	5.37311	4.37633	5.84437
ENSMUSG00000059439	Bcas3	5.24625	5.01229	5.19272
ENSMUSG00000087013	2610027K06Rik	-3.25325	-1.92098	-3.00247
ENSMUSG00000000093	Tbx2	1.20969	1.91153	1.31764
ENSMUSG00000069785	Gm11444	-4.83185	-4.3852	-4.67083
ENSMUSG00000000094	Tbx4	-2.41341	-1.92572	-3.29421
ENSMUSG00000081632	Gm11443	-4.69656	-4.83185	-4.83185
ENSMUSG00000034329	Brip1	2.9018	1.7264	3.35033
ENSMUSG00000080823	Atp5l-ps2	-4.4789	-4.2028	-4.69445
ENSMUSG00000018068	Ints2	4.30338	4.11459	4.00725
ENSMUSG00000034297	Med13	6.53156	6.82093	6.72271
ENSMUSG00000020521	Rnft1	5.14374	5.70853	5.113
ENSMUSG00000020516	Rps6kb1	5.55613	5.70197	5.47265
ENSMUSG00000020513	Tubd1	2.66121	2.06022	2.12237
ENSMUSG00000018171	Vmp1	7.16323	7.12277	6.98257
ENSMUSG00000083992	Gm11478	3.38562	3.43389	3.08441
ENSMUSG00000072582	Ptrh2	3.45867	3.51783	3.48735
ENSMUSG00000047126	Cltc	8.86678	9.03596	8.65314
ENSMUSG00000018425	Dhx40	5.8047	6.10559	5.79082
ENSMUSG00000018427	Ypel2	4.89575	4.72403	4.61325
ENSMUSG00000061666	Gdpd1	3.77282	3.20051	4.06262
ENSMUSG00000085991	Gm11479	-4.83185	-4.83185	-4.83185
ENSMUSG00000020495	Smg8	4.35223	4.54721	4.65207
ENSMUSG00000020493	Prr11	5.13163	2.79992	3.97992
ENSMUSG00000020492	Ska2	3.74811	3.12892	3.42656
ENSMUSG00000018548	Trim37	4.61009	3.84474	3.94419
ENSMUSG00000046442	Ppm1e	-0.677113	-0.765871	-0.347088
ENSMUSG00000007646	Rad51c	0.6546	0.297561	0.300663
ENSMUSG00000010342	Tex14	-2.51625	-3.44906	-2.69066
ENSMUSG00000020486	Sept4	2.41139	2.97471	2.89138
ENSMUSG00000018401	Mtmr4	5.83205	5.70428	5.63926
ENSMUSG00000070345	Hsf5	-3.68486	-3.49446	-4.69445
ENSMUSG00000034177	Rnf43	-3.69739	-2.77254	-3.33891
ENSMUSG00000085972	1110028F11Rik	-4.4113	-4.83185	-4.83185
ENSMUSG00000020485	Supt4a	4.44666	4.37106	4.42711
ENSMUSG00000084796	Mir142hg	-4.41719	-4.28999	-4.27297
ENSMUSG00000034156	Tspoap1	-3.67905	-2.41698	-2.5574
ENSMUSG00000009350	Mpo	-4.70729	-2.97176	-4.36933
ENSMUSG00000009356	Lpo	-4.69988	-4.83185	-4.83185
ENSMUSG00000034121	Mks1	2.77311	2.53788	2.53654
ENSMUSG00000052234	Epx	-4.46904	-4.83185	-4.83185
ENSMUSG00000060787	Olfr464	-4.83185	-4.71466	-4.83185
ENSMUSG00000020483	Dynll2	6.66226	6.57355	6.47282
ENSMUSG00000096983	2010015M23Rik	-2.16384	-2.54931	-2.361
ENSMUSG00000018379	Srsf1	6.55015	6.42496	6.37063
ENSMUSG00000087373	Gm15892	-4.16352	-4.71466	-3.71663
ENSMUSG00000018377	Vezf1	5.56342	5.76505	5.66431
ENSMUSG00000018378	Cuedc1	4.92627	5.05642	5.44711
ENSMUSG00000023723	Mrps23	4.4428	4.27663	4.58696
ENSMUSG00000108634	Gm44783	-4.83185	-4.83185	-4.08347
ENSMUSG00000069769	Msi2	5.21309	5.40419	5.41827
ENSMUSG00000084411	Gm11510	-4.05418	-3.84916	-4.83185
ENSMUSG00000087574	C030037D09Rik	0.859867	1.98067	1.58115
ENSMUSG00000085646	Gm11493	-4.83185	-4.4454	-4.83185
ENSMUSG00000018428	Akap1	5.13117	4.87494	4.93826
ENSMUSG00000000278	Scpep1	8.04293	8.50115	8.4001
ENSMUSG00000057534	Gm15698	-4.07431	-4.11143	-4.42563
ENSMUSG00000033983	Coil	2.52235	2.65752	2.46992
ENSMUSG00000081766	2210409E12Rik	-4.59841	-4.83185	-4.83185
ENSMUSG00000085152	Gm11496	-3.3491	-2.44339	-1.49854
ENSMUSG00000000275	Trim25	6.83236	7.72245	8.73303
ENSMUSG00000000276	Dgke	3.00099	3.31259	3.60274
ENSMUSG00000072553	Gm525	-4.48035	-3.87	-4.49237
ENSMUSG00000048616	Nog	-1.54047	-1.2711	-2.2317
ENSMUSG00000047773	Ankfn1	-4.31546	-4.83185	-4.6759
ENSMUSG00000020553	Pctp	2.42661	2.38183	2.75536
ENSMUSG00000069763	Tmem100	2.23336	0.290875	1.90264
ENSMUSG00000085074	Gm11494	-4.83185	-4.83185	-4.83185
ENSMUSG00000110344	Gm45716	-2.09522	-1.75554	-2.81649
ENSMUSG00000003948	Mmd	4.68432	5.34653	4.41654
ENSMUSG00000003949	Hlf	1.20751	3.59344	-0.252602
ENSMUSG00000020546	Stxbp4	4.64589	4.43882	4.2023
ENSMUSG00000083268	Gm11511	-3.69259	-3.83363	-3.48196
ENSMUSG00000081043	Gm11512	-2.6629	-2.66185	-2.16772
ENSMUSG00000020544	Cox11	2.52091	3.03531	2.88997
ENSMUSG00000020541	Tom1l1	4.35338	3.42367	5.05104
ENSMUSG00000083764	Gm11516	-4.57531	-4.71466	-4.49237
ENSMUSG00000056158	Car10	-4.70249	-4.58548	-4.5599
ENSMUSG00000082453	Gm11502	-4.21564	-4.53843	-4.32391
ENSMUSG00000054079	Utp18	3.95523	3.85983	3.93183
ENSMUSG00000059474	Mbtd1	4.04715	4.35753	3.86126
ENSMUSG00000020857	Nme2	0.653365	0.61908	1.51831
ENSMUSG00000091228	Gm20390	-4.59841	-4.83185	-4.83185
ENSMUSG00000037601	Nme1	3.24094	2.54285	3.03425
ENSMUSG00000020859	Spag9	7.33705	7.39985	7.25726
ENSMUSG00000081604	Gm11518	-0.336336	-0.552533	-0.495314
ENSMUSG00000086003	B230206L02Rik	-2.01656	-2.41384	-3.63471
ENSMUSG00000037573	Tob1	4.36081	4.08897	4.18627
ENSMUSG00000044177	Wfikkn2	0.397363	0.498497	-0.326032
ENSMUSG00000020863	Luc7l3	5.22564	5.06717	5.19117
ENSMUSG00000020864	Ankrd40	6.45045	6.55201	6.66575
ENSMUSG00000020865	Abcc3	5.11267	4.02952	5.26525
ENSMUSG00000020866	Cacna1g	6.44303	6.30382	6.43205
ENSMUSG00000020867	Spata20	-2.49228	-3.24181	-4.32064
ENSMUSG00000010080	Epn3	-3.68384	-3.73342	-3.8423
ENSMUSG00000039110	Mycbpap	-0.963828	-0.0227889	-0.377399
ENSMUSG00000039096	Rsad1	3.15247	2.96467	2.92746
ENSMUSG00000076435	Acsf2	5.03251	4.8504	5.00706
ENSMUSG00000039084	Chad	-4.59841	-4.83185	-4.39923
ENSMUSG00000020869	Lrrc59	7.19228	7.52553	7.43121
ENSMUSG00000039055	Eme1	2.54861	0.562519	1.94979
ENSMUSG00000024414	Mrpl27	4.28438	4.08317	4.87012
ENSMUSG00000020868	Xylt2	5.21694	5.21253	5.31347
ENSMUSG00000085051	Gm11542	-4.53234	-3.90078	-4.83185
ENSMUSG00000020870	Cdc34b	-3.62384	-3.5572	-3.34826
ENSMUSG00000043522	A430060F13Rik	-4.83185	-4.83185	-4.83185
ENSMUSG00000001506	Col1a1	12.4338	13.453	11.9116
ENSMUSG00000001508	Sgca	-4.83185	-4.05186	-4.14035
ENSMUSG00000038994	Hils1	-4.83185	-4.01056	-4.83185
ENSMUSG00000038976	Ppp1r9b	7.39381	7.34373	7.35333
ENSMUSG00000047181	Samd14	5.05141	5.63389	4.45023
ENSMUSG00000038967	Pdk2	4.98133	4.8573	4.39981
ENSMUSG00000001507	Itga3	5.65589	5.60494	6.27669
ENSMUSG00000001510	Dlx3	-2.70239	-1.96927	-3.42039
ENSMUSG00000020871	Dlx4	-0.783036	-0.587402	-1.20781
ENSMUSG00000085992	Gm11515	-4.83185	-4.83185	-4.45352
ENSMUSG00000020872	Tac4	-2.99094	-3.66235	-2.92065
ENSMUSG00000038909	Kat7	5.94881	5.82559	5.98068
ENSMUSG00000038893	Fam117a	4.06359	3.82707	4.40322
ENSMUSG00000020873	Slc35b1	4.89435	5.52787	5.43907
ENSMUSG00000057522	Spop	7.24167	7.43075	7.10997
ENSMUSG00000046719	Nxph3	-0.558258	0.0219032	-0.56348
ENSMUSG00000000120	Ngfr	-2.71461	-1.9568	-2.4747
ENSMUSG00000038845	Phb	5.74817	5.56278	5.8116
ENSMUSG00000097176	Gm26830	-3.78614	-4.15976	-3.54537
ENSMUSG00000045075	Gm9796	-0.3865	-0.490285	-0.834773
ENSMUSG00000075595	Zfp652	5.72163	6.08556	5.63148
ENSMUSG00000075596	B130006D01Rik	-4.83185	-4.68802	-4.35642
ENSMUSG00000082981	Polr2k-ps	-4.83185	-4.48252	-4.83185
ENSMUSG00000050860	Phospho1	-0.0419716	0.368828	-0.463814
ENSMUSG00000018381	Abi3	3.14673	2.71485	4.16756
ENSMUSG00000038811	Gngt2	4.0448	3.82784	4.29466
ENSMUSG00000085578	Gm11527	-4.24088	-4.2116	-4.03302
ENSMUSG00000086015	4833417C18Rik	-2.3869	-3.13813	-2.29558
ENSMUSG00000013418	B4galnt2	-4.60347	-4.58548	-4.5952
ENSMUSG00000013415	Igf2bp1	-0.499555	-0.104997	-0.178908
ENSMUSG00000006058	Snf8	4.61738	4.56838	4.63423
ENSMUSG00000014349	Ube2z	6.78491	7.10605	6.92699
ENSMUSG00000006057	Atp5g1	5.35009	5.17876	5.15779
ENSMUSG00000038756	Ttll6	-4.61488	-4.57684	-4.83185
ENSMUSG00000049604	Hoxb13	-3.82233	-4.83185	-4.83185
ENSMUSG00000083337	Gm11539	0.0458226	0.0421082	0.268126
ENSMUSG00000078706	Gm53	-1.22476	-0.689593	-1.61062
ENSMUSG00000020875	Hoxb9	-0.340143	0.927794	-1.13995
ENSMUSG00000056648	Hoxb8	1.48349	2.44571	1.82808
ENSMUSG00000038721	Hoxb7	3.25415	3.47174	3.63196
ENSMUSG00000000690	Hoxb6	2.83936	2.81563	3.01208
ENSMUSG00000038700	Hoxb5	0.895444	1.29366	1.27737
ENSMUSG00000038692	Hoxb4	3.07205	3.33114	3.17002
ENSMUSG00000048763	Hoxb3	3.33019	3.73987	3.39005
ENSMUSG00000075588	Hoxb2	2.29326	3.31327	2.47659
ENSMUSG00000018973	Hoxb1	-4.83185	-4.83185	-4.83185
ENSMUSG00000075587	Gm11531	-4.04009	-4.44918	-4.25508
ENSMUSG00000057058	Skap1	-4.83185	-4.32	-4.20814
ENSMUSG00000097289	2010300F17Rik	-4.83185	-4.53139	-4.36933
ENSMUSG00000020876	Snx11	3.63927	3.61181	4.03105
ENSMUSG00000018666	Cbx1	5.01309	5.03343	4.81362
ENSMUSG00000081249	Gm11517	-1.48617	-1.12829	-1.35039
ENSMUSG00000038615	Nfe2l1	8.41936	8.43859	8.64258
ENSMUSG00000018672	Copz2	5.94611	6.01286	5.4385
ENSMUSG00000087117	Gm11523	-4.4113	-4.83185	-4.83185
ENSMUSG00000018669	Cdk5rap3	5.58697	5.58642	5.48252
ENSMUSG00000078700	D030028A08Rik	1.73915	1.58292	2.09206
ENSMUSG00000047040	Prr15l	-4.52747	-4.56637	-3.82997
ENSMUSG00000018659	Pnpo	3.32925	2.94952	3.76874
ENSMUSG00000018678	Sp2	4.39364	4.47325	4.41769
ENSMUSG00000038560	Sp6	-1.14963	-1.02398	-2.65405
ENSMUSG00000087067	Gm11532	-1.79815	-1.56036	-2.60024
ENSMUSG00000020877	Scrn2	2.04899	2.05345	1.14496
ENSMUSG00000020878	Lrrc46	-0.700956	0.0728707	-1.26399
ENSMUSG00000081860	Gm11533	-4.69656	-4.46828	-4.83185
ENSMUSG00000001445	Mrpl10	5.23654	5.0366	5.18746
ENSMUSG00000085262	Gm11574	-1.77431	-3.11573	-2.34569
ENSMUSG00000038534	Osbpl7	3.75302	3.68626	3.90745
ENSMUSG00000001444	Tbx21	-4.83185	-4.25568	-4.36933
ENSMUSG00000084368	Gm11572	-4.44263	-4.07226	-4.67083
ENSMUSG00000038517	Tbkbp1	5.28783	5.72353	5.86794
ENSMUSG00000001440	Kpnb1	8.54143	8.44451	8.44515
ENSMUSG00000001441	Npepps	7.55581	7.79263	7.41555
ENSMUSG00000018882	Mrpl45	5.04055	4.87116	5.10193
ENSMUSG00000070337	Gpr179	-1.94768	-1.58715	-1.55163
ENSMUSG00000038485	Socs7	4.50295	4.56166	4.73259
ENSMUSG00000049807	Arhgap23	7.28343	7.11083	7.0339
ENSMUSG00000047988	4933428G20Rik	-1.6737	-2.37393	-2.54437
ENSMUSG00000038453	Srcin1	-2.7781	-2.62592	-3.06079
ENSMUSG00000087042	Gm11611	-4.83185	-4.50572	-4.83185
ENSMUSG00000085860	2410003L11Rik	-4.2866	-4.83185	-4.69445
ENSMUSG00000043439	Epop	1.73214	2.75033	1.44932
ENSMUSG00000085586	Gm11613	1.96958	2.47915	2.11351
ENSMUSG00000038437	Mllt6	6.64776	6.71392	6.3707
ENSMUSG00000078695	Cisd3	4.27227	3.83623	3.51942
ENSMUSG00000018537	Pcgf2	5.08563	5.42302	5.17272
ENSMUSG00000069744	Psmb3	5.50288	5.50006	5.79132
ENSMUSG00000018547	Pip4k2b	6.28128	6.06017	6.01386
ENSMUSG00000018541	Cwc25	4.55514	4.76184	4.88672
ENSMUSG00000084168	Atp5l2-ps	-0.702955	-1.03545	-0.970678
ENSMUSG00000018543	1700001P01Rik	-4.15367	-4.42895	-3.10827
ENSMUSG00000071415	Rpl23	9.31014	9.16648	9.14083
ENSMUSG00000038366	Lasp1	8.46892	8.55667	8.60104
ENSMUSG00000050538	B230217C12Rik	1.76288	1.37487	1.27973
ENSMUSG00000070336	Fbxo47	-1.48666	-0.76461	-1.71913
ENSMUSG00000086917	Gm11630	-4.83185	-4.48288	-4.83185
ENSMUSG00000017417	Plxdc1	-0.681958	-0.780695	-2.02344
ENSMUSG00000082715	Gm11633	-4.70249	-4.3818	-4.51956
ENSMUSG00000038352	Arl5c	1.61159	1.86873	1.16379
ENSMUSG00000020882	Cacnb1	2.87423	3.0891	2.71104
ENSMUSG00000086716	Gm11629	-2.32269	-2.39767	-1.7984
ENSMUSG00000017404	Rpl19	9.10114	8.98416	9.11498
ENSMUSG00000017400	Stac2	6.07478	6.08805	6.17335
ENSMUSG00000084079	Gm11631	-4.60347	-4.83185	-4.83185
ENSMUSG00000020883	Fbxl20	6.5275	6.42379	6.06397
ENSMUSG00000018160	Med1	6.11074	6.04938	6.05481
ENSMUSG00000085897	Gm11604	-4.3402	-3.84637	-4.26654
ENSMUSG00000003119	Cdk12	5.74526	5.86343	5.91501
ENSMUSG00000038255	Neurod2	-4.69656	-4.83185	-4.83185
ENSMUSG00000061718	Ppp1r1b	-4.38143	-4.02161	-4.47518
ENSMUSG00000085944	1700003D09Rik	-4.83185	-4.83185	-4.12033
ENSMUSG00000018167	Stard3	3.99561	4.61274	5.22863
ENSMUSG00000007877	Tcap	-4.01977	-3.672	-3.57404
ENSMUSG00000038208	Pgap3	2.24774	2.58753	2.17065
ENSMUSG00000062312	Erbb2	5.42217	5.65804	5.62548
ENSMUSG00000002580	Mien1	4.22446	4.08864	3.69392
ENSMUSG00000019312	Grb7	-2.56008	-2.87507	-3.91642
ENSMUSG00000018168	Ikzf3	-4.83185	-4.83185	-4.83185
ENSMUSG00000017195	Zpbp2	-4.48035	-3.89858	-4.40662
ENSMUSG00000038150	Ormdl3	5.57357	5.85862	5.47443
ENSMUSG00000078134	Gm12355	-3.47614	-3.49637	-3.88627
ENSMUSG00000064224	Gsdma3	-4.83185	-4.83185	-4.83185
ENSMUSG00000017204	Gsdma	-3.78239	-3.65978	-4.83185
ENSMUSG00000017221	Psmd3	7.0869	7.14854	7.21517
ENSMUSG00000085955	Gm12356	-1.83888	-3.51163	-2.13254
ENSMUSG00000038067	Csf3	4.61993	3.99527	4.85446
ENSMUSG00000017210	Med24	6.6122	6.88475	6.74705
ENSMUSG00000058756	Thra	7.72114	7.30365	7.64792
ENSMUSG00000020889	Nr1d1	6.20237	6.28848	6.15827
ENSMUSG00000052915	Msl1	6.66448	6.79982	6.47339
ENSMUSG00000078676	Casc3	5.85335	5.85065	5.7666
ENSMUSG00000038020	Rapgefl1	1.63768	2.10473	0.737304
ENSMUSG00000038013	Wipf2	4.59799	4.75987	4.48348
ENSMUSG00000017499	Cdc6	1.7925	1.12706	2.41676
ENSMUSG00000037992	Rara	5.69747	6.07686	5.75731
ENSMUSG00000047197	Gjd3	-4.60347	-4.03249	-4.83185
ENSMUSG00000020914	Top2a	7.51232	5.32617	6.52793
ENSMUSG00000017493	Igfbp4	8.56904	8.83128	8.29921
ENSMUSG00000017607	Tns4	-1.97422	-0.763371	-2.19573
ENSMUSG00000037944	Ccr7	-3.71841	-4.25071	-3.69062
ENSMUSG00000037935	Smarce1	5.89424	5.90234	5.73791
ENSMUSG00000035849	Krt222	-2.95656	-4.17992	-3.44165
ENSMUSG00000020913	Krt24	-4.83185	-4.83185	-4.83185
ENSMUSG00000017588	Krt27	-4.83185	-4.83185	-4.83185
ENSMUSG00000055937	Krt28	-4.48035	-4.83185	-4.83185
ENSMUSG00000019761	Krt10	0.534974	0.234726	-0.180585
ENSMUSG00000020912	Krt12	-4.83185	-4.83185	-4.2994
ENSMUSG00000035775	Krt20	-2.27119	-2.34366	-1.3682
ENSMUSG00000006777	Krt23	-3.71003	-3.01632	-2.87118
ENSMUSG00000069718	Gm11563	-4.83185	-4.83185	-4.83185
ENSMUSG00000082900	Gm11557	-4.24546	-3.66288	-3.95527
ENSMUSG00000078668	Gm11595	-4.83185	-4.71466	-4.83185
ENSMUSG00000078262	Krtap4-9	-4.83185	-4.42895	-4.83185
ENSMUSG00000048294	Krtap4-13	-4.83185	-4.83185	-4.83185
ENSMUSG00000082531	Gm11556	-4.83185	-4.83185	-4.69445
ENSMUSG00000046474	Krtap4-16	-4.83185	-4.37817	-4.83185
ENSMUSG00000086688	Gm11560	0.0102523	-0.281479	-0.21522
ENSMUSG00000020916	Krt36	-3.77143	-3.50694	-1.54032
ENSMUSG00000086702	Gm12347	-4.3826	-4.40084	-3.27261
ENSMUSG00000044041	Krt13	-4.83185	-4.83185	-4.83185
ENSMUSG00000054146	Krt15	-4.83185	-4.83185	-4.48407
ENSMUSG00000020911	Krt19	4.61699	5.25524	4.84276
ENSMUSG00000051617	Krt9	-4.60347	-4.83185	-4.83185
ENSMUSG00000045545	Krt14	-0.475959	-0.945263	-0.670058
ENSMUSG00000082456	Gm11598	-2.4273	-2.53541	-2.62085
ENSMUSG00000053797	Krt16	-4.83185	-4.83185	-4.67083
ENSMUSG00000035557	Krt17	-0.601801	-1.14832	-0.689169
ENSMUSG00000035530	Eif1	7.67605	7.46303	7.43276
ENSMUSG00000017165	Gast	-4.83185	-4.44045	-4.83185
ENSMUSG00000006930	Hap1	0.919142	3.5294	5.40187
ENSMUSG00000092509	Gm20394	-4.83185	-2.27454	-2.41645
ENSMUSG00000091478	Gm10039	-1.35527	-1.44866	-1.29761
ENSMUSG00000001552	Jup	5.78136	6.20409	4.77497
ENSMUSG00000086031	Gm12348	-4.53234	-4.83185	-4.83185
ENSMUSG00000006931	P3h4	6.00887	6.78155	5.93919
ENSMUSG00000001555	Fkbp10	7.99564	8.71609	7.80836
ENSMUSG00000017176	Nt5c3b	4.37231	4.30206	4.09024
ENSMUSG00000001558	Klhl10	-0.585537	-0.725936	-1.10668
ENSMUSG00000048732	Klhl11	3.69017	3.77194	3.64818
ENSMUSG00000020917	Acly	7.64888	7.19733	7.82099
ENSMUSG00000006784	Ttc25	-1.26583	-0.933082	-1.44756
ENSMUSG00000006782	Cnp	5.18125	5.06472	5.41574
ENSMUSG00000014195	Dnajc7	5.97161	5.73921	5.91555
ENSMUSG00000017837	Nkiras2	5.28325	5.41697	5.50344
ENSMUSG00000014198	Zfp385c	-1.14534	-1.28812	-2.13064
ENSMUSG00000017830	Dhx58	4.43902	6.60242	7.42061
ENSMUSG00000020918	Kat2a	5.39619	5.26182	5.67709
ENSMUSG00000017832	Hspb9	-4.34838	-4.41512	-3.97132
ENSMUSG00000019173	Rab5c	7.29166	7.60719	8.17899
ENSMUSG00000035355	Kcnh4	-2.50751	-2.65856	-3.05031
ENSMUSG00000045471	Hcrt	-4.83185	-4.4454	-4.83185
ENSMUSG00000017747	Ghdc	4.56293	4.50947	4.34294
ENSMUSG00000020919	Stat5b	5.71156	5.78419	5.66071
ENSMUSG00000004043	Stat5a	5.45953	5.04568	5.20087
ENSMUSG00000004040	Stat3	8.31007	8.65346	8.49134
ENSMUSG00000004044	Ptrf	9.84925	8.77441	9.50956
ENSMUSG00000019302	Atp6v0a1	6.64692	5.96561	6.61123
ENSMUSG00000001751	Naglu	6.63874	7.13907	7.43976
ENSMUSG00000019301	Hsd17b1	-0.878807	-0.72323	-0.856954
ENSMUSG00000001755	Coasy	4.31678	4.19061	4.36884
ENSMUSG00000017801	Mlx	3.80611	3.69557	4.07335
ENSMUSG00000019303	Psmc3ip	1.18339	0.223558	1.31662
ENSMUSG00000017802	Fam134c	5.81108	5.85236	5.82672
ENSMUSG00000035198	Tubg1	5.16475	4.90908	5.0112
ENSMUSG00000045007	Tubg2	3.59316	3.6135	3.67977
ENSMUSG00000035172	Plekhh3	4.02646	3.72911	3.63215
ENSMUSG00000017167	Cntnap1	4.33884	4.32308	3.58074
ENSMUSG00000044052	Ccr10	-3.37321	-2.71891	-3.62714
ENSMUSG00000006920	Ezh1	5.76874	5.71808	5.90735
ENSMUSG00000001240	Ramp2	4.58601	4.00423	4.83376
ENSMUSG00000078656	Vps25	-1.43978	-0.813495	-1.08923
ENSMUSG00000035112	Wnk4	1.67068	1.288	1.2506
ENSMUSG00000017188	Coa3	4.69346	4.65798	4.66257
ENSMUSG00000078653	Cntd1	0.168635	-0.898715	-0.377538
ENSMUSG00000035086	Becn1	6.23734	6.31532	6.36252
ENSMUSG00000078652	Psme3	6.17736	6.29023	6.55819
ENSMUSG00000078651	Aoc2	1.38886	1.36031	1.14357
ENSMUSG00000019326	Aoc3	7.44079	8.57259	6.53744
ENSMUSG00000083991	Gm11618	-4.69988	-4.56637	-4.83185
ENSMUSG00000082478	Gm11619	-4.47384	-4.43301	-4.09976
ENSMUSG00000078650	G6pc	-4.40609	-3.38626	-4.41332
ENSMUSG00000097239	Gm27029	-3.08305	-3.28751	-2.49508
ENSMUSG00000075528	Aarsd1	-2.36075	-1.88882	-2.07567
ENSMUSG00000097487	Ptges3l	1.06826	1.16541	0.625346
ENSMUSG00000035007	Rundc1	4.38938	4.62691	4.69436
ENSMUSG00000063316	Rpl27	7.44389	7.27375	7.53867
ENSMUSG00000010358	Ifi35	4.74009	5.85762	7.02275
ENSMUSG00000034993	Vat1	8.76869	8.56415	8.53113
ENSMUSG00000001313	Rnd2	3.50313	3.20651	3.40515
ENSMUSG00000080839	Gm11625	-4.57051	-4.83185	-4.67083
ENSMUSG00000017146	Brca1	3.95125	2.54441	3.99595
ENSMUSG00000017119	Nbr1	7.37343	7.36928	7.51766
ENSMUSG00000034947	Tmem106a	3.91052	4.40088	6.11962
ENSMUSG00000010362	Rdm1	-0.10829	-1.11411	-1.79079
ENSMUSG00000034936	Arl4d	4.0548	1.27718	5.25192
ENSMUSG00000034931	Dhx8	5.39155	5.64746	5.72511
ENSMUSG00000017724	Etv4	1.2344	2.0405	1.34129
ENSMUSG00000001493	Meox1	1.73719	2.37115	0.353434
ENSMUSG00000082171	Rpl27-ps2	-4.83185	-4.3581	-4.83185
ENSMUSG00000003518	Dusp3	6.10458	6.02934	5.74121
ENSMUSG00000052373	Mpp3	-0.694256	-0.523463	-1.54603
ENSMUSG00000017309	Cd300lg	-1.13252	-2.14334	-1.92683
ENSMUSG00000017314	Mpp2	3.33533	4.79765	3.17575
ENSMUSG00000017316	Ppy	-4.52747	-4.29502	-4.18173
ENSMUSG00000017311	Pyy	-4.25307	-2.33697	-4.83185
ENSMUSG00000082045	Gm11585	-0.158643	-0.749563	-1.13385
ENSMUSG00000048217	Nags	-3.67433	-3.65614	-4.48407
ENSMUSG00000020921	Tmem101	3.7213	3.61572	3.43563
ENSMUSG00000020922	Lsm12	5.43358	5.60769	5.4596
ENSMUSG00000034793	G6pc3	4.78004	5.09672	4.66514
ENSMUSG00000008855	Hdac5	6.86278	7.19635	7.02046
ENSMUSG00000034773	BC030867	2.76887	1.08671	2.57267
ENSMUSG00000034768	Asb16	-3.74352	-3.54254	-2.99444
ENSMUSG00000034757	Tmub2	5.20269	5.35915	5.20965
ENSMUSG00000059995	Atxn7l3	6.03916	6.32829	6.11064
ENSMUSG00000020923	Ubtf	6.66472	6.61574	6.54746
ENSMUSG00000006574	Slc4a1	-4.83185	-4.83185	-4.83185
ENSMUSG00000006575	Rundc3a	0.179479	0.0987885	0.359573
ENSMUSG00000018677	Slc25a39	6.57583	6.69658	6.59433
ENSMUSG00000034708	Grn	9.35586	10.2125	11.1663
ENSMUSG00000034685	Fam171a2	5.03559	5.0622	4.39418
ENSMUSG00000034664	Itga2b	3.10901	2.16808	3.12202
ENSMUSG00000034621	Gpatch8	5.90404	5.98846	5.9478
ENSMUSG00000082487	Gm11628	-3.24515	-3.09777	-4.18564
ENSMUSG00000078640	Gm11627	-2.60213	-0.96166	-3.34261
ENSMUSG00000050288	Fzd2	5.05851	6.46799	4.1748
ENSMUSG00000086105	Gm11636	-4.83185	-3.60357	-4.69445
ENSMUSG00000086283	2810433D01Rik	-3.00175	-0.526248	-3.90413
ENSMUSG00000080992	Psmb5-ps	-4.69656	-4.83185	-4.54319
ENSMUSG00000051455	Meioc	-4.83185	-4.25125	-4.5599
ENSMUSG00000020925	Ccdc43	3.85134	3.70251	3.81971
ENSMUSG00000084375	Gm11637	-4.4039	-4.83185	-4.83185
ENSMUSG00000086162	Gm16342	-3.45119	-4.71466	-1.8882
ENSMUSG00000020926	Adam11	3.20697	1.89219	3.62424
ENSMUSG00000034520	Gjc1	3.91446	3.77319	3.74454
ENSMUSG00000020928	Higd1b	-4.19979	-4.12174	-4.02154
ENSMUSG00000020929	Eftud2	6.40491	6.19538	6.53903
ENSMUSG00000097410	Gm26668	-3.413	-3.87354	-4.03977
ENSMUSG00000020930	Ccdc103	-0.209766	-0.252177	-0.294514
ENSMUSG00000075510	Fam187a	-4.4113	-4.03795	-4.57434
ENSMUSG00000020932	Gfap	-3.37096	-4.57684	-4.83185
ENSMUSG00000051378	Kif18b	4.63944	2.23431	3.30589
ENSMUSG00000045532	C1ql1	-1.85752	-2.86062	-2.3608
ENSMUSG00000020935	Dcakd	5.31462	5.82728	5.94761
ENSMUSG00000020936	Nmt1	6.66387	7.00607	6.93079
ENSMUSG00000020937	Plcd3	3.25894	3.32288	3.41047
ENSMUSG00000056938	Acbd4	4.35332	4.46215	4.42902
ENSMUSG00000048878	Hexim1	5.50938	5.36479	5.15357
ENSMUSG00000043372	Hexim2	1.28772	1.10011	0.832941
ENSMUSG00000055805	Fmnl1	1.884	1.38396	1.29341
ENSMUSG00000020940	1700023F06Rik	0.118546	-0.0737698	-0.952547
ENSMUSG00000044787	Spata32	-4.61488	-4.35613	-4.2391
ENSMUSG00000020941	Map3k14	4.6766	4.845	4.46881
ENSMUSG00000078635	1700028N14Rik	-3.75057	-3.59416	-4.25297
ENSMUSG00000034255	Arhgap27	4.45275	3.98516	4.52876
ENSMUSG00000034247	Plekhm1	6.08776	6.10439	6.42336
ENSMUSG00000110636	Gm45840	-4.70729	-4.11172	-4.83185
ENSMUSG00000078632	Lrrc37a	-4.83185	-4.83185	-4.83185
ENSMUSG00000034239	Gm884	-4.70249	-4.83185	-4.57434
ENSMUSG00000081676	Gm11643	-4.83185	-4.83185	-4.83185
ENSMUSG00000046215	Rprml	-3.63563	-4.37997	-3.62885
ENSMUSG00000020946	Gosr2	6.33152	6.54068	6.50359
ENSMUSG00000085154	C130046K22Rik	-0.344107	-0.132107	-0.984538
ENSMUSG00000086794	Gm11642	-1.71064	-1.6254	-2.4547
ENSMUSG00000018486	Wnt9b	0.519431	-0.208129	0.944954
ENSMUSG00000000125	Wnt3	-4.24035	-4.48288	-4.31035
ENSMUSG00000034187	Nsf	5.38834	5.31599	5.21911
ENSMUSG00000092540	Gm8738	-3.23767	-3.77696	-4.83185
ENSMUSG00000062421	Arf2	4.26544	3.99803	4.19368
ENSMUSG00000018634	Crhr1	-4.83185	-4.83185	-4.83185
ENSMUSG00000018411	Mapt	-0.613275	-0.334438	-2.18968
ENSMUSG00000018412	Kansl1	6.22383	6.45685	6.15843
ENSMUSG00000020687	Cdc27	6.0096	5.88271	5.7824
ENSMUSG00000061086	Myl4	0.862862	0.436474	0.0930853
ENSMUSG00000086932	Gm22000	-4.69656	-4.68802	-4.83185
ENSMUSG00000082706	Gm11663	-2.92399	-3.0746	-4.08953
ENSMUSG00000020689	Itgb3	6.04782	5.57253	6.55722
ENSMUSG00000083748	Gm11662	-4.83185	-4.83185	-4.56738
ENSMUSG00000040838	Gm11639	-4.53234	-3.97013	-4.13476
ENSMUSG00000084120	Gm11624	-4.69988	-4.83185	-4.83185
ENSMUSG00000020691	Mettl2	3.36852	3.25587	3.3281
ENSMUSG00000081965	Gm11620	-3.20519	-2.71921	-3.86618
ENSMUSG00000020694	Tlk2	5.41315	5.86844	5.98638
ENSMUSG00000020695	Mrc2	7.71103	9.26509	7.45591
ENSMUSG00000078627	March10	-4.52747	-4.22786	-3.10944
ENSMUSG00000086487	Gm11638	-4.46818	-4.4454	-4.83185
ENSMUSG00000053580	Tanc2	4.18694	5.17178	3.76403
ENSMUSG00000083465	Gm11652	-2.87571	-2.22276	-3.15776
ENSMUSG00000019590	Cyb561	6.15353	4.82009	6.63529
ENSMUSG00000020681	Ace	11.4262	10.855	11.9587
ENSMUSG00000101605	Ace3	-4.19421	-4.16347	-4.25297
ENSMUSG00000001901	Kcnh6	-3.78867	-4.3852	-4.56738
ENSMUSG00000049354	Dcaf7	6.99469	6.88804	6.93457
ENSMUSG00000001983	Taco1	2.85037	2.60324	2.5389
ENSMUSG00000020700	Map3k3	6.28474	6.21995	6.25443
ENSMUSG00000040699	Limd2	4.85939	5.03324	4.33832
ENSMUSG00000075480	Gm10840	-4.59841	-4.83185	-4.69445
ENSMUSG00000069631	Strada	4.01391	3.90577	3.81313
ENSMUSG00000078622	Ccdc47	6.00144	6.24371	5.96775
ENSMUSG00000020705	Ddx42	6.21499	6.37922	6.18973
ENSMUSG00000020706	Ftsj3	5.83404	5.60975	6.08273
ENSMUSG00000020708	Psmc5	5.72442	5.67437	5.99108
ENSMUSG00000078619	Smarcd2	6.26199	5.79135	6.15818
ENSMUSG00000020712	Tcam1	-1.293	-2.8241	-1.51925
ENSMUSG00000040592	Cd79b	-3.58888	-4.44045	-4.34904
ENSMUSG00000001027	Scn4a	-3.0177	-3.29234	-2.95667
ENSMUSG00000009210	Prr29	-4.53234	-4.83185	-4.69445
ENSMUSG00000001029	Icam2	2.95315	3.24437	3.37998
ENSMUSG00000020715	Ern1	6.05921	6.23743	6.72693
ENSMUSG00000040548	Tex2	5.12699	4.92783	5.2002
ENSMUSG00000020717	Pecam1	7.08601	7.50484	7.02767
ENSMUSG00000040528	Milr1	-3.68893	-2.20062	-0.376193
ENSMUSG00000020718	Polg2	1.7331	1.5918	1.30045
ENSMUSG00000020719	Ddx5	8.64617	8.61241	8.56306
ENSMUSG00000018372	Cep95	3.21091	3.38858	3.12603
ENSMUSG00000018363	Smurf2	6.10537	6.56646	6.18745
ENSMUSG00000086481	Gm11707	-4.29695	-4.83185	-4.49237
ENSMUSG00000018362	Kpna2	6.61475	4.64324	5.19627
ENSMUSG00000083356	Gm11708	-4.83185	-4.83185	-4.83185
ENSMUSG00000078607	1810010H24Rik	0.334476	0.281883	-0.248685
ENSMUSG00000040481	Bptf	7.07177	7.20939	7.01048
ENSMUSG00000018433	Nol11	4.20489	4.08974	4.23189
ENSMUSG00000081103	Rps12-ps26	-4.83185	-4.83185	-3.45722
ENSMUSG00000081360	Gm11718	-4.83185	-4.83185	-4.83185
ENSMUSG00000040430	Pitpnc1	4.07822	4.03711	3.90925
ENSMUSG00000020720	Psmd12	5.48206	5.72072	5.71672
ENSMUSG00000086442	Gm11722	-4.61488	-4.21898	-4.68059
ENSMUSG00000059706	A830035A12Rik	-4.83185	-4.83185	-4.6759
ENSMUSG00000020721	Helz	6.22667	6.27414	6.08384
ENSMUSG00000020722	Cacng1	-2.81723	-3.73435	-1.75232
ENSMUSG00000020723	Cacng4	-0.255669	-0.273279	-1.9948
ENSMUSG00000087184	Gm11650	-4.83185	-4.3852	-4.83185
ENSMUSG00000040373	Cacng5	-4.83185	-4.83185	-4.83185
ENSMUSG00000050965	Prkca	5.71254	5.24441	5.88136
ENSMUSG00000000049	Apoh	-0.206327	-0.151696	0.671
ENSMUSG00000020728	Cep112	2.54037	1.73447	1.74195
ENSMUSG00000083723	Rpl23a-ps14	-4.44263	-4.50572	-4.5952
ENSMUSG00000085811	Cep112it	-3.63731	-4.03011	-4.06896
ENSMUSG00000000142	Axin2	-0.99068	-1.40499	-1.03205
ENSMUSG00000078605	E030025P04Rik	-4.59841	-4.83185	-4.17978
ENSMUSG00000081524	Gm11658	-4.57531	-3.71585	-3.85576
ENSMUSG00000020599	Rgs9	-0.124475	0.401661	-0.752448
ENSMUSG00000020611	Gna13	6.52812	7.07596	7.04581
ENSMUSG00000045065	9930022D16Rik	-4.60747	-4.25568	-4.44393
ENSMUSG00000020610	Amz2	4.85631	4.83699	4.80537
ENSMUSG00000041920	Slc16a6	0.63368	0.0175489	1.45103
ENSMUSG00000020604	Arsg	2.7957	3.13372	2.85244
ENSMUSG00000041895	Wipi1	7.53474	7.74176	7.4804
ENSMUSG00000086733	Gm11685	-4.2866	-4.83185	-4.83185
ENSMUSG00000020612	Prkar1a	8.3086	8.44291	8.1577
ENSMUSG00000020614	Fam20a	4.58659	5.58008	4.46265
ENSMUSG00000020617	1700012B07Rik	-4.83185	-4.50572	-4.5952
ENSMUSG00000020620	Abca8b	3.61976	3.38798	3.41748
ENSMUSG00000041828	Abca8a	4.73574	4.25309	4.67441
ENSMUSG00000041797	Abca9	4.07606	3.5714	3.02045
ENSMUSG00000044749	Abca6	3.87018	2.69707	3.13
ENSMUSG00000018800	Abca5	3.30477	3.51603	2.4002
ENSMUSG00000020623	Map2k6	1.64879	1.20979	0.182364
ENSMUSG00000085985	Gm11682	-4.83185	-4.42895	-4.83185
ENSMUSG00000051497	Kcnj16	-4.83185	-4.55546	-4.33769
ENSMUSG00000041695	Kcnj2	1.45302	1.82482	0.291153
ENSMUSG00000082272	Gm11675	-2.16717	-2.21436	-2.44999
ENSMUSG00000081666	Gm11677	-4.69988	-4.68226	-4.53343
ENSMUSG00000041674	BC006965	-3.29989	-4.37997	-3.51457
ENSMUSG00000000567	Sox9	6.46575	5.97783	5.78572
ENSMUSG00000075437	Gm11681	-4.60347	-4.83185	-4.83185
ENSMUSG00000087259	2610035D17Rik	2.58091	2.42266	2.01276
ENSMUSG00000085421	4732490B19Rik	-4.17952	-4.28512	-4.83185
ENSMUSG00000041654	Slc39a11	4.30585	4.40131	4.70348
ENSMUSG00000047904	Sstr2	-3.33353	-2.40335	-4.83185
ENSMUSG00000018661	Cog1	5.25995	5.29414	5.42358
ENSMUSG00000041629	Fam104a	5.66724	5.76697	5.68688
ENSMUSG00000041623	D11Wsu47e	3.79577	3.7901	3.74746
ENSMUSG00000018727	Cpsf4l	-4.30435	-3.62115	-3.95269
ENSMUSG00000041598	Cdc42ep4	6.62042	7.08388	6.85265
ENSMUSG00000083090	Gm11736	-3.83089	-4.01221	-4.27775
ENSMUSG00000041592	Sdk2	-1.2272	-0.764429	-1.74341
ENSMUSG00000083769	Gm11689	-4.57051	-4.68226	-4.83185
ENSMUSG00000057322	Rpl38	6.75296	6.55517	6.62151
ENSMUSG00000034714	Ttyh2	4.76312	4.62582	5.15193
ENSMUSG00000034706	Dnaic2	-0.117057	0.128525	-0.791827
ENSMUSG00000010021	Kif19a	0.408338	0.715404	1.08819
ENSMUSG00000051043	Gprc5c	1.05512	1.56379	0.664255
ENSMUSG00000034652	Cd300a	-0.275853	-0.577469	-0.684184
ENSMUSG00000063193	Cd300lb	-2.61935	-1.15443	-2.856
ENSMUSG00000034641	Cd300ld	-1.29962	-0.0136787	-0.891226
ENSMUSG00000044811	Cd300c2	-1.13396	-0.474301	-0.379115
ENSMUSG00000089753	Cd300ld2	-4.83185	-4.40084	-3.88512
ENSMUSG00000069609	Cd300ld4	-3.7717	-3.87717	-4.31035
ENSMUSG00000089722	Cd300ld5	-4.83185	-4.55546	-4.83185
ENSMUSG00000069607	Cd300ld3	-2.77137	-2.12712	-3.11347
ENSMUSG00000048498	Cd300e	-4.83185	-4.37997	-4.31035
ENSMUSG00000020732	Rab37	-2.12749	-3.1149	-3.1105
ENSMUSG00000047798	Cd300lf	-2.36063	-1.71857	0.10192
ENSMUSG00000020733	Slc9a3r1	5.38437	5.44502	5.52973
ENSMUSG00000015542	Nat9	3.81998	3.80545	3.81066
ENSMUSG00000045980	Tmem104	5.11329	5.22206	5.29059
ENSMUSG00000020734	Grin2c	-3.24728	-4.83185	-2.92759
ENSMUSG00000018861	Fdxr	3.60643	3.25265	3.60127
ENSMUSG00000044788	Fads6	2.81566	1.89952	3.17587
ENSMUSG00000050201	Otop2	-4.83185	-4.56637	-4.30225
ENSMUSG00000045288	Ush1g	-1.99157	-2.34753	-2.06993
ENSMUSG00000018862	Otop3	-4.27273	-4.83185	-4.83185
ENSMUSG00000034586	Hid1	3.62774	3.65062	2.98988
ENSMUSG00000050910	Cdr2l	6.49101	6.63747	6.30443
ENSMUSG00000018858	Mrpl58	3.95221	3.7726	3.93902
ENSMUSG00000034566	Atp5h	6.00259	5.88171	5.84972
ENSMUSG00000016940	Kctd2	4.12579	4.24298	3.9995
ENSMUSG00000070332	Trim80	-4.59841	-4.83185	-4.68059
ENSMUSG00000045775	Slc16a5	-4.57792	-4.71466	-4.83185
ENSMUSG00000057219	Armc7	1.95145	2.29843	2.48105
ENSMUSG00000020736	Nt5c	4.87003	4.83994	4.72684
ENSMUSG00000081376	Gm11694	-2.43975	-3.03354	-3.17375
ENSMUSG00000020737	Hn1	6.10373	5.32005	5.20284
ENSMUSG00000020738	Sumo2	5.80057	5.93661	5.75588
ENSMUSG00000020739	Nup85	5.01168	4.40164	4.80543
ENSMUSG00000020740	Gga3	4.57714	4.73805	4.71907
ENSMUSG00000046756	Mrps7	4.85468	4.72763	4.91509
ENSMUSG00000020743	Mif4gd	4.29136	4.0426	3.71087
ENSMUSG00000020744	Slc25a19	3.54633	3.25926	3.36843
ENSMUSG00000097020	Gm26613	-3.63519	-3.88996	-4.6759
ENSMUSG00000059923	Grb2	6.40714	6.46444	6.60646
ENSMUSG00000084277	Gm11702	-3.52011	-4.25071	-3.17282
ENSMUSG00000083394	Gm11703	-1.57601	-2.31109	-2.20085
ENSMUSG00000020747	Tmem94	5.442	5.55849	5.44508
ENSMUSG00000034471	Caskin2	5.72135	5.8249	5.80386
ENSMUSG00000020781	Tsen54	3.34326	3.42789	3.34035
ENSMUSG00000020782	Llgl2	3.1792	3.18469	3.26832
ENSMUSG00000034427	Myo15b	-4.46904	-3.54511	-3.52061
ENSMUSG00000020752	Recql5	4.25372	4.23295	4.44888
ENSMUSG00000048442	Smim5	-3.53345	-3.84631	-4.12859
ENSMUSG00000075420	Smim6	-3.63694	-4.10891	-4.35206
ENSMUSG00000020755	Sap30bp	5.20338	5.27339	5.34698
ENSMUSG00000020758	Itgb4	3.80921	4.30274	3.1603
ENSMUSG00000097800	B230344G16Rik	-2.96302	-3.12599	-4.04005
ENSMUSG00000020766	Galk1	5.63912	6.1656	5.74982
ENSMUSG00000016559	H3f3b	7.45773	7.91479	8.12176
ENSMUSG00000020770	Unk	4.39584	4.56413	4.48841
ENSMUSG00000057948	Unc13d	1.18599	1.7001	1.4938
ENSMUSG00000034341	Wbp2	7.00883	6.84983	6.88093
ENSMUSG00000020773	Trim47	5.92926	5.57383	5.6793
ENSMUSG00000054517	Trim65	3.88796	3.54312	3.85281
ENSMUSG00000020775	Mrpl38	4.9775	4.98643	4.93668
ENSMUSG00000020776	Fbf1	5.83851	5.74256	5.70249
ENSMUSG00000020777	Acox1	7.14221	6.73297	7.10738
ENSMUSG00000020778	Ten1	2.13666	2.543	2.39027
ENSMUSG00000092300	Cdk3-ps	-3.04911	-2.3791	-2.52923
ENSMUSG00000034282	Evpl	-0.334035	-0.843947	-1.08902
ENSMUSG00000020780	Srp68	6.14261	6.41335	6.29414
ENSMUSG00000020793	Galr2	-4.09266	-1.24363	-4.5599
ENSMUSG00000020792	Exoc7	5.60669	5.57585	5.56546
ENSMUSG00000034227	Foxj1	-1.72873	-1.96258	-3.11158
ENSMUSG00000052949	Rnf157	4.11301	3.75473	4.27741
ENSMUSG00000081929	Rps11-ps2	-2.01808	-1.97456	-2.24911
ENSMUSG00000050628	Ubald2	5.82958	5.72946	6.03631
ENSMUSG00000070331	Qrich2	-3.39786	-3.4769	-2.94912
ENSMUSG00000015869	Prpsap1	5.86344	5.63245	5.76312
ENSMUSG00000081318	Rpl36-ps1	-4.59841	-4.83185	-4.83185
ENSMUSG00000061878	Sphk1	6.87707	6.46568	7.85007
ENSMUSG00000020802	Ube2o	5.66054	5.83986	5.52048
ENSMUSG00000020804	Aanat	-3.50134	-4.24024	-4.09615
ENSMUSG00000020806	Rhbdf2	5.54364	5.83494	5.54392
ENSMUSG00000020810	Cygb	7.15346	7.16862	6.63405
ENSMUSG00000075410	Prcd	-0.262273	-0.363284	0.0464021
ENSMUSG00000020812	1810032O08Rik	2.35491	2.44457	2.80584
ENSMUSG00000057286	St6galnac2	3.09111	2.77545	2.46397
ENSMUSG00000110170	St6galnac2	-0.667635	-0.71964	-1.31152
ENSMUSG00000009588	St6galnac1	-4.83185	-4.192	-4.48407
ENSMUSG00000020814	Mxra7	6.32244	6.73616	5.71982
ENSMUSG00000056962	Jmjd6	5.49371	6.15362	5.73449
ENSMUSG00000090266	Mettl23	3.53957	3.59367	3.45701
ENSMUSG00000034120	Srsf2	6.39351	6.26612	6.47738
ENSMUSG00000020818	Mfsd11	4.96343	4.8761	4.93586
ENSMUSG00000043857	Mgat5b	-2.74327	-2.55955	-3.47273
ENSMUSG00000086859	Snhg20	2.63513	2.05728	2.59589
ENSMUSG00000020823	Sec14l1	7.13101	6.95642	7.14415
ENSMUSG00000084052	Gm11745	-4.48035	-4.83185	-4.69445
ENSMUSG00000059248	Sept9	7.9939	7.78168	8.37008
ENSMUSG00000086588	Gm11729	-4.52133	-4.83185	-4.67083
ENSMUSG00000083705	Gm8624	-3.85049	-3.58032	-3.23756
ENSMUSG00000085336	Gm11732	-2.82923	-4.03504	-3.6129
ENSMUSG00000110653	Gm45849	-4.83185	-4.71466	-4.83185
ENSMUSG00000069588	Gm11733	-3.57709	-4.09642	-3.90018
ENSMUSG00000085419	Gm11734	-1.14344	-2.52048	-2.56961
ENSMUSG00000054418	2900041M22Rik	1.11182	0.337416	-0.13308
ENSMUSG00000025571	Tnrc6c	6.55165	6.14436	6.35919
ENSMUSG00000025572	Tmc6	4.45349	4.48183	4.31127
ENSMUSG00000050106	Tmc8	1.61265	1.62549	1.06685
ENSMUSG00000025573	6030468B19Rik	-4.83185	-4.83185	-4.6759
ENSMUSG00000048277	Syngr2	6.21819	5.99132	6.51227
ENSMUSG00000025574	Tk1	4.63923	2.37027	3.9535
ENSMUSG00000017718	Afmid	1.27448	0.906261	0.516319
ENSMUSG00000017716	Birc5	4.84865	2.29144	3.7502
ENSMUSG00000070330	Tmem235	-4.52133	-4.55546	-3.79897
ENSMUSG00000017713	Tha1	2.98941	2.38987	2.96963
ENSMUSG00000053113	Socs3	7.95958	8.32674	8.1123
ENSMUSG00000017715	Pgs1	5.92703	6.38387	6.31856
ENSMUSG00000033987	Dnah17	-1.05962	0.372548	-0.858016
ENSMUSG00000017132	Cyth1	3.81859	3.98486	4.12704
ENSMUSG00000080810	Gm11737	-4.3349	-4.55546	-4.56738
ENSMUSG00000033909	Usp36	5.00182	5.03259	5.04322
ENSMUSG00000017466	Timp2	10.3315	10.0177	11.0514
ENSMUSG00000076433	Cep295nl	3.03055	2.84258	4.22853
ENSMUSG00000033880	Lgals3bp	9.99108	10.9251	11.7889
ENSMUSG00000025575	Cant1	6.55729	6.63579	6.77792
ENSMUSG00000017446	C1qtnf1	5.7034	5.31126	5.35825
ENSMUSG00000087036	Gm11748	-4.83185	-4.22334	-4.83185
ENSMUSG00000033857	Engase	2.39817	2.19489	2.29262
ENSMUSG00000025576	Rbfox3	-3.03167	-3.92648	-4.10607
ENSMUSG00000046697	Enpp7	-4.83185	-4.83185	-4.83185
ENSMUSG00000025577	Cbx2	3.31795	3.11764	2.72354
ENSMUSG00000025578	Cbx8	2.61792	2.52582	2.00187
ENSMUSG00000097614	Gm26508	-1.45319	-1.86526	-1.6188
ENSMUSG00000039989	Cbx4	4.76065	4.94905	5.60499
ENSMUSG00000086547	Gm11755	-4.83185	-4.83185	-4.83185
ENSMUSG00000039976	Tbc1d16	4.41883	4.1588	3.54363
ENSMUSG00000097294	Gm26888	-3.67684	-4.36087	-3.89383
ENSMUSG00000085548	Gm11753	-4.83185	-4.83185	-4.5952
ENSMUSG00000039963	Ccdc40	-0.662254	-1.35864	-1.85572
ENSMUSG00000025579	Gaa	9.06545	9.27744	9.06319
ENSMUSG00000025580	Eif4a3	5.65242	5.83466	5.90447
ENSMUSG00000013483	Card14	0.162764	-1.76177	0.360345
ENSMUSG00000005043	Sgsh	5.5183	5.12616	5.56226
ENSMUSG00000039908	Slc26a11	3.19087	3.00214	2.9197
ENSMUSG00000070327	Rnf213	8.09553	10.1917	11.1004
ENSMUSG00000109408	Gm44935	-0.824784	-0.184166	0.270326
ENSMUSG00000039850	Endov	4.33853	4.5794	4.43912
ENSMUSG00000025582	Nptx1	2.13898	1.67484	2.01028
ENSMUSG00000025583	Rptor	5.8478	6.02687	5.95441
ENSMUSG00000025371	Chmp6	4.42736	4.31804	4.35549
ENSMUSG00000086924	Gm11766	-3.92304	-4.30888	-4.10199
ENSMUSG00000025372	Baiap2	5.91097	4.96661	6.68654
ENSMUSG00000025375	Aatk	2.55066	2.40254	2.18481
ENSMUSG00000039781	Cep131	4.24172	4.03662	3.81558
ENSMUSG00000025377	Tepsin	3.88847	3.95984	3.89836
ENSMUSG00000078572	Ndufaf8	2.80737	2.60587	2.58035
ENSMUSG00000061306	Slc38a10	8.58613	9.36392	8.85854
ENSMUSG00000085636	Gm11769	0.739598	0.84297	0.222895
ENSMUSG00000075389	2810410L24Rik	1.19024	1.20991	0.585335
ENSMUSG00000043993	2900052L18Rik	1.47948	1.45296	0.723248
ENSMUSG00000039741	Bahcc1	6.4053	5.71031	5.92278
ENSMUSG00000062825	Actg1	9.01885	9.41579	8.59496
ENSMUSG00000043644	0610009L18Rik	-0.680946	-0.536125	-1.05682
ENSMUSG00000025380	Fscn2	-4.83185	-3.68607	-3.6956
ENSMUSG00000025384	Faap100	3.51721	3.41979	3.11614
ENSMUSG00000039703	Nploc4	6.19828	6.38039	6.36609
ENSMUSG00000039691	Tspan10	-3.19137	-3.99882	-4.43417
ENSMUSG00000025386	Pde6g	-3.00852	-2.93102	-3.06585
ENSMUSG00000039670	Oxld1	2.03601	1.37917	1.55254
ENSMUSG00000049957	Ccdc137	4.21114	4.35905	4.88137
ENSMUSG00000057594	Arl16	3.99877	3.8571	3.7256
ENSMUSG00000025793	Hgs	6.73579	6.82081	6.96055
ENSMUSG00000039640	Mrpl12	4.9315	4.78046	4.94044
ENSMUSG00000097658	Gm16755	-2.92628	-3.18817	-2.98715
ENSMUSG00000025792	Slc25a10	4.67105	4.01046	4.04394
ENSMUSG00000025127	Gcgr	-4.06489	-4.18257	-4.5952
ENSMUSG00000061111	Fam195b	5.81206	5.80406	5.61985
ENSMUSG00000025129	Ppp1r27	-4.35099	-4.42895	-4.6759
ENSMUSG00000025130	P4hb	10.6283	11.3553	10.7058
ENSMUSG00000025132	Arhgdia	8.99431	9.02592	8.85613
ENSMUSG00000025134	Alyref	5.06155	4.69191	4.91006
ENSMUSG00000025135	Anapc11	5.86994	5.35127	5.54666
ENSMUSG00000044034	Npb	-2.1984	-2.53299	-3.37646
ENSMUSG00000025137	Pcyt2	5.10309	4.38059	4.80474
ENSMUSG00000025138	Sirt7	4.92725	4.80183	5.0874
ENSMUSG00000051510	Mafg	5.70505	5.76373	5.68186
ENSMUSG00000097062	Gm17586	1.83473	1.72177	1.58262
ENSMUSG00000025140	Pycr1	3.92438	4.62151	2.5203
ENSMUSG00000025141	Myadml2	-4.83185	-4.83185	-4.83185
ENSMUSG00000042988	Notum	-1.78872	-1.23363	-1.8237
ENSMUSG00000025142	Aspscr1	5.13532	4.96882	5.32184
ENSMUSG00000025144	Cenpx	4.4739	4.00411	3.82364
ENSMUSG00000025145	Lrrc45	5.20162	5.02888	5.06246
ENSMUSG00000018012	Rac3	2.53155	2.69953	1.70941
ENSMUSG00000039450	Dcxr	5.6104	4.8956	5.20504
ENSMUSG00000025150	Cbr2	-0.589962	-1.2747	-1.34107
ENSMUSG00000078249	Hmga1-rs1	0.98727	0.321128	2.46512
ENSMUSG00000083618	Gm11771	-4.34214	-4.83185	-4.83185
ENSMUSG00000025158	Rfng	5.04388	4.69133	4.81246
ENSMUSG00000025156	Gps1	5.63924	5.6575	5.90687
ENSMUSG00000025155	Dus1l	4.44813	4.42605	4.47693
ENSMUSG00000025153	Fasn	7.51886	7.06399	7.20008
ENSMUSG00000048445	Ccdc57	1.76339	1.58096	1.98799
ENSMUSG00000025161	Slc16a3	7.25006	8.41983	7.25315
ENSMUSG00000025162	Csnk1d	7.3781	7.43503	7.49648
ENSMUSG00000025163	Cd7	-4.83185	-4.83185	-4.51745
ENSMUSG00000039364	Sectm1b	-4.3826	-3.26634	-2.18455
ENSMUSG00000025165	Sectm1a	-0.290461	-0.136152	2.59141
ENSMUSG00000083137	Gm11792	-4.83185	-4.49625	-4.83185
ENSMUSG00000084853	Gm11791	-3.66771	-3.13126	-3.0341
ENSMUSG00000082510	Gm11793	-3.14614	-2.8346	-2.65577
ENSMUSG00000039337	Tex19.2	-4.83185	-4.83185	-4.83185
ENSMUSG00000039329	Tex19.1	-4.4039	-4.36118	-4.0303
ENSMUSG00000039321	Uts2r	-4.53234	-4.83185	-4.83185
ENSMUSG00000081835	Gm11790	-4.83185	-4.83185	-4.83185
ENSMUSG00000025169	Ogfod3	3.10745	3.29068	3.77442
ENSMUSG00000039307	Hexdc	2.42964	2.40777	2.41981
ENSMUSG00000039294	BC017643	5.36509	5.5269	5.9022
ENSMUSG00000000056	Narf	5.21679	5.27844	5.14334
ENSMUSG00000039275	Foxk2	5.72927	5.7177	5.72047
ENSMUSG00000025173	Wdr45b	5.45442	5.60749	5.4414
ENSMUSG00000025170	Rab40b	2.04673	1.41222	1.21063
ENSMUSG00000039253	Fn3krp	3.08604	2.82854	2.72614
ENSMUSG00000025175	Fn3k	-1.40336	-2.8196	-3.81469
ENSMUSG00000039230	Tbcd	5.74868	5.82038	5.84095
ENSMUSG00000039238	Zfp750	-3.42606	-4.16017	-2.75842
ENSMUSG00000046605	B3gntl1	2.67059	2.01386	2.48534
ENSMUSG00000039208	Metrnl	4.76564	5.13077	4.86966
ENSMUSG00000085126	Gm12589	-4.572	-4.50572	-4.31035
ENSMUSG00000082947	Gm12587	-4.83185	-4.71466	-4.40635
ENSMUSG00000112147	RP24-284A21.3	-4.83185	-4.83185	-4.83185
ENSMUSG00000110250	Gm9077	-4.25521	-3.99657	-4.21022
ENSMUSG00000112719	RP23-317B21.3	-4.34448	-3.41218	-3.40655
ENSMUSG00000020671	Rab10	7.50427	7.29145	7.92636
ENSMUSG00000097429	Gm26520	-1.20626	-1.4648	-1.86612
ENSMUSG00000020668	Kif3c	5.37165	5.45256	5.54126
ENSMUSG00000037486	Asxl2	5.82093	6.21731	6.85561
ENSMUSG00000112105	RP23-36K2.5	-3.88379	-4.15198	-4.09194
ENSMUSG00000071454	Dtnb	5.1873	5.31951	5.85447
ENSMUSG00000020661	Dnmt3a	5.11998	5.25941	5.0185
ENSMUSG00000020660	Pomc	-0.401517	-0.55504	-0.873755
ENSMUSG00000020658	Efr3b	2.50279	2.59579	1.73117
ENSMUSG00000020657	Dnajc27	2.79447	2.88797	2.70754
ENSMUSG00000020654	Adcy3	5.58132	5.73832	5.69566
ENSMUSG00000020652	Cenpo	2.92525	2.52106	2.89405
ENSMUSG00000112297	RP23-6C18.6	-2.96003	-3.27233	-3.22893
ENSMUSG00000096199	Ptrhd1	2.368	1.97248	1.83226
ENSMUSG00000020647	Ncoa1	4.68949	4.88047	4.88196
ENSMUSG00000111938	RP23-118L13.2	-4.70249	-4.58548	-4.23193
ENSMUSG00000112422	RP23-118L13.3	-4.83185	-4.83185	-4.83185
ENSMUSG00000112819	RP23-118L13.5	-4.05495	-4.36118	-4.83185
ENSMUSG00000112505	RP23-118L13.6	-4.39705	-4.55546	-4.83185
ENSMUSG00000020640	Itsn2	5.86464	5.89887	5.732
ENSMUSG00000091619	Gm3625	-2.32009	-2.6937	-3.45982
ENSMUSG00000091732	Gm17541	-1.16438	-1.35157	-1.28191
ENSMUSG00000079177	Fam228a	-4.34838	-3.95519	-3.13502
ENSMUSG00000050545	Fam228b	-0.708824	-1.51387	-1.16016
ENSMUSG00000020639	Pfn4	-1.96333	-1.29518	-2.05585
ENSMUSG00000091269	Gm6682	0.00753519	-0.320798	0.0496355
ENSMUSG00000037361	Sf3b6	4.4887	4.4193	4.66984
ENSMUSG00000020635	Fkbp1b	2.02323	2.07582	2.22047
ENSMUSG00000051721	Wdcp	3.03489	3.08248	2.88302
ENSMUSG00000037336	Mfsd2b	-1.78575	-1.58787	-2.18627
ENSMUSG00000020634	Ubxn2a	4.17305	4.26811	4.09427
ENSMUSG00000052812	Atad2b	4.04504	4.30365	4.21129
ENSMUSG00000112723	RP24-284N10.2	-4.83185	-4.83185	-4.83185
ENSMUSG00000020627	Klhl29	5.51805	5.32155	5.65465
ENSMUSG00000037735	2810032G03Rik	1.74908	1.50014	1.53723
ENSMUSG00000097977	Gm5652	-3.75042	-3.57764	-3.67323
ENSMUSG00000111967	RP24-292J1.2	-4.83185	-4.68802	-4.83185
ENSMUSG00000112323	RP23-430F12.1	-4.83185	-4.83185	-4.83185
ENSMUSG00000073233	Gm9144	-2.27621	-2.41303	-2.60904
ENSMUSG00000112615	RP23-337J19.1	-4.83185	-4.83185	-4.83185
ENSMUSG00000020609	Apob	-4.29402	-4.67522	-4.83185
ENSMUSG00000037669	Ldah	4.67197	4.57714	4.78246
ENSMUSG00000112441	RP23-135A22.4	-3.6331	-3.94618	-4.68059
ENSMUSG00000037660	Gdf7	-4.16983	-3.1284	-3.86925
ENSMUSG00000020605	Hs1bp3	5.30713	4.95743	5.23269
ENSMUSG00000112452	RP23-293N23.2	-4.83185	-4.83185	-4.83185
ENSMUSG00000112657	RP23-293N23.3	-3.86272	-3.77524	-4.42563
ENSMUSG00000054364	Rhob	7.53863	7.34483	7.76605
ENSMUSG00000020594	Pum2	6.72543	6.87464	6.80981
ENSMUSG00000020592	Sdc1	7.36408	8.12786	7.76129
ENSMUSG00000042976	9930038B18Rik	-4.83185	-4.62635	-4.83185
ENSMUSG00000112891	RP24-249A13.2	-3.33663	-3.77494	-4.49237
ENSMUSG00000020585	Laptm4a	8.75152	8.99632	9.29519
ENSMUSG00000020583	Matn3	-3.65753	-3.50618	-3.93363
ENSMUSG00000066643	Wdr35	4.83964	4.53966	4.36266
ENSMUSG00000066637	Ttc32	0.827213	0.519311	0.924978
ENSMUSG00000060647	Gm7099	-2.78826	-3.4439	-2.6379
ENSMUSG00000048387	Osr1	7.94532	6.19176	7.89458
ENSMUSG00000112787	RP23-20P15.1	-4.83185	-4.83185	-4.83185
ENSMUSG00000111942	RP23-36H21.3	-0.829204	-1.38552	-0.649257
ENSMUSG00000111925	RP23-36H21.2	-3.97752	-4.83185	-4.83185
ENSMUSG00000112377	RP23-105H5.5	-4.83185	-4.83185	-4.83185
ENSMUSG00000020622	Nt5c1b	-0.968872	-4.83185	0.809213
ENSMUSG00000020621	Rdh14	4.40557	4.27987	4.4867
ENSMUSG00000112792	RP23-105H5.4	-2.20548	-3.23348	-2.54562
ENSMUSG00000112515	RP23-139H6.1	-2.64093	-2.25383	-2.29284
ENSMUSG00000066632	Pgk1-rs7	-1.53923	-0.895555	-1.21736
ENSMUSG00000111928	RP23-246F14.3	-4.83185	-4.37288	-4.83185
ENSMUSG00000043673	Kcns3	1.42811	0.142125	0.752569
ENSMUSG00000112298	RP24-418L10.2	-3.41148	-3.42113	-3.40718
ENSMUSG00000112041	RP23-141H24.4	-4.317	-3.9207	-4.1357
ENSMUSG00000051235	Gen1	2.83835	0.906429	2.26877
ENSMUSG00000020608	Smc6	5.90869	5.90486	6.04612
ENSMUSG00000054459	Vsnl1	-2.96676	-3.70921	-3.53514
ENSMUSG00000086022	Rad51ap2	-3.54622	-4.24421	-2.9024
ENSMUSG00000111974	RP23-246F14.2	-4.83185	-4.71466	-4.83185
ENSMUSG00000112413	RP23-246F14.1	-3.06541	-3.3046	-3.9899
ENSMUSG00000078377	Gm4294	-0.0903036	-0.231364	-0.181376
ENSMUSG00000020589	Fam49a	5.53332	5.27829	5.68265
ENSMUSG00000066629	Rpl36-ps3	-1.67898	-1.92038	-2.00754
ENSMUSG00000037169	Mycn	0.100249	0.414395	-0.666492
ENSMUSG00000037149	Ddx1	6.56546	6.56414	6.33857
ENSMUSG00000020576	Nbas	5.58876	6.07977	6.23568
ENSMUSG00000071414	Gm6736	-4.47019	-3.45519	-3.7565
ENSMUSG00000097973	Gm4929	-3.37407	-3.53912	-3.56467
ENSMUSG00000020607	Fam84a	2.23144	2.1117	0.976847
ENSMUSG00000050974	Gm9847	-3.51079	-3.56088	-3.73117
ENSMUSG00000098158	Gm4804	-1.83912	-1.87363	-2.97374
ENSMUSG00000020601	Trib2	4.29986	4.41688	3.79501
ENSMUSG00000097580	Gm5432	-3.2087	-3.66402	-4.67083
ENSMUSG00000020593	Lpin1	5.64953	5.36996	5.3514
ENSMUSG00000020591	Ntsr2	-4.02916	-4.83185	-4.18898
ENSMUSG00000036523	Greb1	0.807782	-0.233509	0.953448
ENSMUSG00000057469	E2f6	5.29187	4.4844	5.15625
ENSMUSG00000020580	Rock2	8.72941	8.12176	8.69531
ENSMUSG00000045679	Pqlc3	5.43467	5.29656	4.77416
ENSMUSG00000071398	2410004P03Rik	0.609048	0.15395	-0.461885
ENSMUSG00000051726	Kcnf1	-0.267218	-1.46167	-0.0413564
ENSMUSG00000020571	Pdia6	9.06075	9.47062	9.29587
ENSMUSG00000020566	Atp6v1c2	-4.52133	-4.68226	-4.83185
ENSMUSG00000061458	Nol10	3.60766	3.53633	3.74703
ENSMUSG00000011179	Odc1	7.20143	7.95019	7.10726
ENSMUSG00000071379	Hpcal1	4.69091	4.83889	4.8235
ENSMUSG00000067356	B430203G13Rik	-3.13124	-2.21049	-2.50285
ENSMUSG00000073198	Bnip3l-ps	0.243588	0.691384	0.182734
ENSMUSG00000073197	5730507C01Rik	-0.985117	-0.502913	-1.01855
ENSMUSG00000094947	Gm3944	-4.83185	-4.83185	-4.83185
ENSMUSG00000093908	Gm5784	-0.986257	-0.476884	-0.807625
ENSMUSG00000095254	Gm9257	-4.83185	-4.56507	-4.83185
ENSMUSG00000073184	Gm10479	-1.43827	-1.90937	-1.71264
ENSMUSG00000099759	1700030C10Rik	-0.847828	-1.15486	-1.24044
ENSMUSG00000091071	1700030C10Rik	-3.9296	-3.60126	-4.25577
ENSMUSG00000085642	3110053B16Rik	0.437502	0.550387	0.717153
ENSMUSG00000069755	Zfp125	1.56526	1.58417	1.53021
ENSMUSG00000073179	Gm10478	-0.911533	-1.13464	-1.78124
ENSMUSG00000090370	Gm21989	-1.89246	-1.26666	-1.99396
ENSMUSG00000092229	Gm5977	-3.71354	-4.28512	-4.47518
ENSMUSG00000052632	Asap2	5.1981	4.52039	5.67849
ENSMUSG00000062352	Itgb1bp1	4.76237	4.27602	4.64221
ENSMUSG00000092373	Gm20535	-2.94641	-4.16374	-3.14789
ENSMUSG00000054309	Cpsf3	5.66919	5.49401	5.5811
ENSMUSG00000062054	Iah1	5.53441	4.85943	5.39117
ENSMUSG00000052593	Adam17	6.5192	6.48895	6.54958
ENSMUSG00000076432	Ywhaq	6.63715	6.41243	6.23666
ENSMUSG00000097055	Gm4419	-1.08127	-2.29554	-2.54035
ENSMUSG00000109975	Gm19196	-0.175886	-0.422213	-0.917957
ENSMUSG00000091105	Mrto4-ps2	-3.23724	-3.89115	-4.17539
ENSMUSG00000093846	Gm4425	-4.10658	-4.83185	-3.45371
ENSMUSG00000094697	Gm10476	-3.39786	-4.83185	-3.09314
ENSMUSG00000095261	Gm17391	-4.30577	-4.83185	-4.37747
ENSMUSG00000073164	2410018L13Rik	0.709754	0.631335	0.424466
ENSMUSG00000092465	Gm20472	-3.5335	-4.01905	-3.62062
ENSMUSG00000095564	Gm20474	-4.83185	-4.83185	-4.83185
ENSMUSG00000071362	Gm10330	-4.47384	-4.83185	-4.83185
ENSMUSG00000095329	Gm17330	-4.06651	-4.15256	-4.67083
ENSMUSG00000073158	9030624G23Rik	-0.717221	-0.407812	-0.770752
ENSMUSG00000096279	Gm9312	-1.78544	-1.99515	-1.96678
ENSMUSG00000057160	Gm16372	-2.89866	-3.07275	-2.72779
ENSMUSG00000059669	Taf1b	2.91161	2.98611	3.02083
ENSMUSG00000020656	Grhl1	-1.4459	-0.629592	-0.359205
ENSMUSG00000066553	Gm6969	-0.06073	-0.614545	-0.227567
ENSMUSG00000020653	Klf11	3.58721	3.40893	3.44422
ENSMUSG00000062563	Cys1	0.92109	0.0237366	1.88118
ENSMUSG00000020649	Rrm2	5.64508	3.94896	6.77798
ENSMUSG00000020646	Mboat2	-0.42659	1.32812	-0.202558
ENSMUSG00000036333	Kidins220	7.05702	6.92276	6.82557
ENSMUSG00000020644	Id2	5.02174	5.11051	5.42414
ENSMUSG00000020642	Rnf144a	5.36013	5.19316	5.13538
ENSMUSG00000020641	Rsad2	1.84513	7.05939	9.07315
ENSMUSG00000020638	Cmpk2	2.40189	5.97205	7.85918
ENSMUSG00000063632	Sox11	3.68332	4.51016	4.73282
ENSMUSG00000036655	Colec11	-0.0218399	-1.17011	-0.93944
ENSMUSG00000061477	Rps7	8.66291	8.36617	8.43855
ENSMUSG00000020630	Rnaseh1	3.40192	3.38934	3.35926
ENSMUSG00000020629	Adi1	4.41425	3.90015	4.45864
ENSMUSG00000020628	Trappc12	5.13872	5.01894	4.91562
ENSMUSG00000036613	Tssc1	3.42547	3.43018	3.84435
ENSMUSG00000112776	RP23-447G14.1	-4.47384	-4.71466	-4.83185
ENSMUSG00000061911	Myt1l	-3.88755	-3.71751	-2.6623
ENSMUSG00000020674	Pxdn	6.90383	7.15167	6.28333
ENSMUSG00000020673	Tpo	-4.59841	-4.83185	-4.16115
ENSMUSG00000020672	Sntg2	-0.792819	-0.947839	0.97403
ENSMUSG00000043061	Tmem18	4.3777	4.10474	4.2416
ENSMUSG00000054204	Fam150b	0.0316108	-2.24587	-0.235264
ENSMUSG00000044573	Acp1	5.12448	4.78481	4.96066
ENSMUSG00000020669	Sh3yl1	2.76854	3.3722	2.29766
ENSMUSG00000112546	RP24-427L24.1	-0.721051	-0.0631422	-0.13966
ENSMUSG00000036136	Fam110c	3.17747	2.48218	3.47961
ENSMUSG00000112876	RP24-427L24.4	-2.92136	-4.49625	-3.06884
ENSMUSG00000112799	RP24-427L24.5	-4.83185	-4.68802	-4.69445
ENSMUSG00000112310	RP23-182F9.7	-4.69988	-4.24024	-4.45352
ENSMUSG00000095953	6030469F06Rik	-4.48035	-4.83185	-4.83185
ENSMUSG00000112187	RP23-2N7.3	-4.83185	-4.83185	-4.83185
ENSMUSG00000112567	RP23-2N7.4	-0.210263	-0.6731	-0.686104
ENSMUSG00000002900	Lamb1	10.0175	9.67168	9.6831
ENSMUSG00000020664	Dld	5.70293	5.58899	5.73153
ENSMUSG00000001225	Slc26a3	-4.83185	-4.55546	-4.83185
ENSMUSG00000091040	Gm9359	-4.83185	-4.68226	-4.83185
ENSMUSG00000020659	Cbll1	3.87696	3.99431	4.26297
ENSMUSG00000020650	Bcap29	3.79401	3.33522	3.82714
ENSMUSG00000020648	Dus4l	1.196	0.370688	0.761258
ENSMUSG00000035933	Cog5	4.52475	4.46056	4.4961
ENSMUSG00000112779	RP24-181E5.5	-4.83185	-4.83185	-4.83185
ENSMUSG00000002996	Hbp1	6.31279	6.58152	6.32755
ENSMUSG00000002997	Prkar2b	6.43639	5.65587	6.5744
ENSMUSG00000112569	RP23-193M19.5	-4.83185	-4.83185	-4.83185
ENSMUSG00000112071	RP23-193M19.6	-2.12855	-2.15009	-2.29415
ENSMUSG00000020573	Pik3cg	1.27982	1.75455	0.640552
ENSMUSG00000111893	RP23-395L3.2	-4.83185	-4.83185	-4.83185
ENSMUSG00000090946	Ccdc71l	5.16634	5.02998	5.52739
ENSMUSG00000112171	RP24-143P3.4	-4.70729	-4.67522	-4.83185
ENSMUSG00000112218	RP23-187G5.2	-3.92996	-4.07375	-4.53343
ENSMUSG00000020572	Nampt	6.76126	6.96626	8.02791
ENSMUSG00000096954	Gdap10	1.84693	2.16442	2.77694
ENSMUSG00000112166	RP23-26C23.2	-4.70729	-4.57684	-3.09164
ENSMUSG00000097494	4933406C10Rik	-2.39588	-1.77953	-2.58223
ENSMUSG00000112124	RP24-83B1.5	-3.75688	-3.7638	-4.1618
ENSMUSG00000112887	RP24-83B1.3	-4.4113	-4.83185	-4.5599
ENSMUSG00000020570	Sypl	5.47161	5.54248	5.34786
ENSMUSG00000035860	Cdhr3	-4.42817	-4.15576	-4.6759
ENSMUSG00000084979	Gm16267	-4.23674	-3.82856	-4.44393
ENSMUSG00000020564	Atxn7l1	6.27302	6.83309	6.86959
ENSMUSG00000020562	Efcab10	-4.83185	-4.68226	-4.83185
ENSMUSG00000020561	Twistnb	3.70686	3.65556	3.90382
ENSMUSG00000046518	Ferd3l	-4.83185	-4.83185	-4.6759
ENSMUSG00000035799	Twist1	4.33216	4.13866	4.50947
ENSMUSG00000004698	Hdac9	2.86788	3.89988	2.90644
ENSMUSG00000095406	Gm18025	-3.20667	-2.56511	-3.27961
ENSMUSG00000020590	Snx13	5.39201	5.47954	5.51741
ENSMUSG00000019256	Ahr	5.26686	5.18916	4.94066
ENSMUSG00000020577	Tspan13	1.10488	1.25032	1.14735
ENSMUSG00000059301	Gm5434	-4.47218	-4.3818	-4.26895
ENSMUSG00000020547	Bzw2	4.69333	3.94994	4.26839
ENSMUSG00000036188	Ankmy2	3.98897	3.83702	3.96858
ENSMUSG00000036169	Sostdc1	-3.22677	-4.13625	-4.49237
ENSMUSG00000091007	D630036H23Rik	-1.78021	-2.23931	-2.17004
ENSMUSG00000043153	Ispd	2.31302	1.46609	2.04568
ENSMUSG00000101067	Gm29007	-4.83185	-4.83185	-4.57434
ENSMUSG00000036144	Meox2	5.0017	3.8394	4.4068
ENSMUSG00000050103	Agmo	2.16413	1.67418	1.90857
ENSMUSG00000036095	Dgkb	-4.83185	-4.83185	-4.5952
ENSMUSG00000004151	Etv1	1.15915	1.23651	0.0809063
ENSMUSG00000047446	Arl4a	5.35955	4.16604	6.33315
ENSMUSG00000002565	Scin	-0.879406	-1.4149	-1.45941
ENSMUSG00000071342	Lsmem1	-4.57792	-4.68226	-4.31035
ENSMUSG00000001627	Ifrd1	5.98127	5.91827	7.31702
ENSMUSG00000035983	Gm7008	-1.06016	-0.716712	-0.480109
ENSMUSG00000055917	Zfp277	3.92473	3.87986	3.93014
ENSMUSG00000035954	Dock4	5.72687	5.70407	5.97785
ENSMUSG00000056899	Immp2l	0.127498	0.246947	-0.317421
ENSMUSG00000036295	Lrrn3	-1.94899	-3.00889	-2.67176
ENSMUSG00000112898	RP24-392J3.1	-4.83185	-4.83185	-4.83185
ENSMUSG00000112844	RP23-151L20.1	-4.46473	-4.83185	-4.83185
ENSMUSG00000112258	RP23-354M21.1	-4.14261	-4.62635	-3.86534
ENSMUSG00000111960	RP23-7A5.1	-2.30053	-2.72332	-2.01254
ENSMUSG00000111920	RP23-151L20.3	-4.69988	-4.83185	-4.06038
ENSMUSG00000014905	Dnajb9	4.96847	5.21025	5.31369
ENSMUSG00000112547	RP23-151L20.6	-1.8662	-2.12713	-2.15296
ENSMUSG00000036257	Pnpla8	5.55181	5.53795	5.38225
ENSMUSG00000112795	RP23-151L20.5	-2.33656	-2.73489	-3.10709
ENSMUSG00000020598	Nrcam	4.02757	3.84829	2.91482
ENSMUSG00000112823	RP24-255E14.2	-3.97917	-4.27296	-4.16115
ENSMUSG00000046314	Stxbp6	1.48993	0.463708	-0.0427543
ENSMUSG00000086012	Gm15902	-4.69656	-4.83185	-4.83185
ENSMUSG00000112112	RP23-390F4.1	-4.83185	-4.41512	-4.83185
ENSMUSG00000112811	RP23-239L12.1	-4.56459	-4.3852	-4.83185
ENSMUSG00000112174	RP23-149M9.2	-4.83185	-4.83185	-4.69445
ENSMUSG00000021047	Nova1	1.63894	1.27366	1.11983
ENSMUSG00000112908	RP23-149L23.1	-0.579768	-0.63794	-0.783998
ENSMUSG00000111984	RP23-273G17.1	-4.83185	-4.83185	-4.83185
ENSMUSG00000091277	Gm1818	-3.75517	-3.52242	-3.52198
ENSMUSG00000098099	Gm7456	-4.59841	-4.07771	-4.16729
ENSMUSG00000112763	RP24-490H13.8	-4.83185	-4.83185	-4.83185
ENSMUSG00000020950	Foxg1	1.93062	1.3447	1.73235
ENSMUSG00000089922	Gm43517	-4.25323	-3.6625	-3.7435
ENSMUSG00000104861	3110039M20Rik	-3.08968	-3.04134	-3.29528
ENSMUSG00000112605	RP23-77B14.2	-1.84917	-1.75642	-1.8944
ENSMUSG00000098219	Gm7481	-4.70249	-4.57083	-4.18564
ENSMUSG00000002688	Prkd1	4.84292	5.18881	4.4647
ENSMUSG00000112372	RP24-501E5.1	-4.83185	-4.3373	-4.83185
ENSMUSG00000112926	RP24-91J7.1	-3.57399	-2.87071	-3.37327
ENSMUSG00000046620	Rps11-ps4	-4.35354	-4.22334	-4.69445
ENSMUSG00000035293	G2e3	5.17211	4.73156	5.15318
ENSMUSG00000020952	Scfd1	5.14602	5.49746	5.0574
ENSMUSG00000020953	Coch	-0.301138	0.528937	3.28478
ENSMUSG00000020954	Strn3	5.91024	6.14664	5.99083
ENSMUSG00000020955	Ap4s1	2.56736	2.29003	2.80357
ENSMUSG00000035247	Hectd1	8.1042	7.79676	8.25213
ENSMUSG00000112746	RP23-157N5.1	-4.57051	-4.83185	-4.83185
ENSMUSG00000035181	Heatr5a	6.1852	6.61043	5.90069
ENSMUSG00000097159	Gm26517	-3.17517	-3.52742	-3.52793
ENSMUSG00000020956	Dtd2	3.39281	3.19517	3.36317
ENSMUSG00000112064	RP24-338A5.3	-4.83185	-4.83185	-4.69445
ENSMUSG00000035142	Nubpl	2.22479	1.85698	1.73302
ENSMUSG00000035133	Arhgap5	5.36066	5.87363	5.30954
ENSMUSG00000112412	RP23-402F16.3	-4.83185	-4.83185	-4.83185
ENSMUSG00000061603	Akap6	-0.829328	-0.0823142	-1.76556
ENSMUSG00000021010	Npas3	-1.59386	-1.71556	-1.31106
ENSMUSG00000035105	Egln3	7.10414	7.29649	7.1232
ENSMUSG00000112705	RP24-224L20.1	-4.31546	-4.57684	-2.97127
ENSMUSG00000112204	RP24-232D3.1	-4.69988	-4.83185	-4.53343
ENSMUSG00000112145	RP24-142I9.2	-1.6675	-2.09496	-1.43604
ENSMUSG00000044408	Sptssa	4.66578	3.69233	4.47416
ENSMUSG00000054302	Eapp	4.52586	4.33396	4.25858
ENSMUSG00000072255	Rpl31-ps17	-3.81542	-4.40844	-3.65085
ENSMUSG00000111904	RP23-212M22.4	-4.5672	-4.68802	-4.83185
ENSMUSG00000112186	RP23-212M22.2	-4.16497	-4.22751	-4.51487
ENSMUSG00000005656	Snx6	5.71949	5.71217	5.57932
ENSMUSG00000062929	Cfl2	6.15911	6.14741	6.00699
ENSMUSG00000035021	Baz1a	5.30218	5.39191	5.87612
ENSMUSG00000098026	Gm27014	-4.83185	-4.83185	-4.69445
ENSMUSG00000062198	2700097O09Rik	1.9396	2.33712	1.99775
ENSMUSG00000073079	Srp54a	-4.83185	-4.83185	-4.83185
ENSMUSG00000095595	Fam177a	-4.83185	-4.68226	-4.83185
ENSMUSG00000112449	Srp54a	-3.83735	-3.63726	-2.98975
ENSMUSG00000079108	Srp54b	3.99166	4.03185	3.86909
ENSMUSG00000112368	RP24-491I24.2	-0.0787748	-0.304624	-0.460806
ENSMUSG00000021022	Ppp2r3c	3.64494	3.341	3.31921
ENSMUSG00000021023	1110008L16Rik	2.91757	2.84251	2.83809
ENSMUSG00000021024	Psma6	5.87397	5.80506	6.24565
ENSMUSG00000059033	Rpl18a-ps1	-0.947484	-1.17287	-0.651118
ENSMUSG00000021025	Nfkbia	6.93949	6.21854	7.16666
ENSMUSG00000112348	RP23-63H11.3	-3.36666	-3.8222	-2.66227
ENSMUSG00000063129	Aldoart2	-3.03208	-2.77666	-2.45161
ENSMUSG00000045440	Insm2	-4.83185	-4.83185	-4.49237
ENSMUSG00000021027	Ralgapa1	5.31476	5.25164	5.19278
ENSMUSG00000046747	Gm9812	-2.37435	-1.87746	-1.3976
ENSMUSG00000012076	Brms1l	4.41519	4.14238	4.15075
ENSMUSG00000112650	RP23-152I9.1	-4.48551	-4.4142	-4.07321
ENSMUSG00000112211	RP23-152I9.4	-4.83185	-4.83185	-4.36933
ENSMUSG00000021028	Mbip	2.83852	2.73731	2.81151
ENSMUSG00000066491	Gm6265	-3.64805	-3.89826	-4.2107
ENSMUSG00000058669	Nkx2-9	-3.30729	-3.50944	-4.31035
ENSMUSG00000001497	Pax9	-2.37828	-2.7214	-2.50777
ENSMUSG00000035472	Slc25a21	-4.44263	-4.3852	-4.68059
ENSMUSG00000079104	Prps1l3	3.6984	3.52923	3.63967
ENSMUSG00000047022	Mipol1	2.2677	1.89183	2.20032
ENSMUSG00000078982	Gm11025	-4.83185	-4.71466	-4.83185
ENSMUSG00000035451	Foxa1	-4.18692	-3.34274	-4.25577
ENSMUSG00000046782	Ttc6	-4.52747	-4.83185	-4.83185
ENSMUSG00000066489	Rpl26-ps2	-4.83185	-4.83185	-4.83185
ENSMUSG00000111886	RP23-20M6.7	-3.74506	-4.15245	-3.87217
ENSMUSG00000112704	RP24-136E11.1	-4.83185	-3.21156	-0.326141
ENSMUSG00000035431	Sstr1	-4.83185	-4.41512	-4.83185
ENSMUSG00000045930	Clec14a	3.25673	2.91612	2.74039
ENSMUSG00000112649	RP23-135F1.4	-4.83185	-4.83185	-4.56738
ENSMUSG00000020986	Sec23a	6.2977	6.91117	5.88707
ENSMUSG00000060121	Gemin2	2.10044	1.99472	1.95402
ENSMUSG00000020993	Trappc6b	4.74898	4.87444	4.74345
ENSMUSG00000020994	Pnn	5.65014	5.44162	5.51941
ENSMUSG00000066487	Gm5786	-0.390356	-0.837422	-0.519722
ENSMUSG00000060566	Rpl21-ps3	-4.34187	-4.13423	-4.03056
ENSMUSG00000035349	Mia2	-4.59841	-3.91511	-3.36775
ENSMUSG00000112695	RP23-447F22.4	-4.83185	-4.83185	-4.5952
ENSMUSG00000021000	Mia2	5.40228	5.52202	5.68337
ENSMUSG00000035329	Fbxo33	3.39454	3.44931	3.47228
ENSMUSG00000112583	RP23-455H16.4	-4.83185	-4.83185	-4.6759
ENSMUSG00000111978	RP24-322N8.1	-4.83185	-4.83185	-4.83185
ENSMUSG00000112851	RP24-280M20.2	-4.69988	-4.83185	-4.68059
ENSMUSG00000098029	Gm7745	-4.47959	-4.71466	-4.83185
ENSMUSG00000035653	Lrfn5	-4.2866	-3.91417	-4.83185
ENSMUSG00000098200	Gm7763	-4.69656	-4.83185	-4.67083
ENSMUSG00000091905	Gm6395	-2.162	-1.7148	-1.75695
ENSMUSG00000047227	Gm527	0.37517	0.380189	-0.125953
ENSMUSG00000020948	Klhl28	2.8503	3.05603	2.94844
ENSMUSG00000035614	Fam179b	5.30714	5.11718	5.24939
ENSMUSG00000035597	Prpf39	4.36339	4.26369	4.22868
ENSMUSG00000020949	Fkbp3	4.97233	4.46625	4.49476
ENSMUSG00000055884	Fancm	3.46699	3.08667	2.93923
ENSMUSG00000047534	Mis18bp1	3.5887	1.24875	2.19081
ENSMUSG00000035560	Wdr20rt	-4.70249	-4.71466	-4.41838
ENSMUSG00000034912	Mdga2	-0.83713	-0.748021	-3.55425
ENSMUSG00000083191	Gm15571	-4.83185	-4.83185	-4.83185
ENSMUSG00000034892	Rps29	8.29715	8.18971	8.06679
ENSMUSG00000034883	Lrr1	0.137845	-2.38641	-0.0661653
ENSMUSG00000049751	Rpl36al	5.4044	5.36773	5.43118
ENSMUSG00000043998	Mgat2	6.71034	6.73948	6.88401
ENSMUSG00000020973	Dnaaf2	3.22418	2.97478	3.03495
ENSMUSG00000097061	9330151L19Rik	2.01124	1.73521	1.97614
ENSMUSG00000020974	Pole2	2.18525	1.22556	1.75599
ENSMUSG00000051890	Klhdc1	2.32913	2.31834	2.21112
ENSMUSG00000020978	Klhdc2	5.74188	5.79754	5.46751
ENSMUSG00000020982	Nemf	5.16182	5.26505	5.07311
ENSMUSG00000052673	Gm9887	0.334429	0.32153	0.60982
ENSMUSG00000044147	Arf6	6.90927	6.95494	6.9995
ENSMUSG00000049882	Vcpkmt	1.90231	1.98396	2.05168
ENSMUSG00000034801	Sos2	4.81559	4.99864	4.83922
ENSMUSG00000020988	L2hgdh	2.86902	2.20478	2.363
ENSMUSG00000054894	Atp5s	2.02291	1.49985	1.39437
ENSMUSG00000020990	Cdkl1	-0.339981	-0.145007	-0.765421
ENSMUSG00000034761	Map4k5	5.99641	6.10126	5.65587
ENSMUSG00000097329	4931403G20Rik	-2.82506	-3.90441	-3.98999
ENSMUSG00000021066	Atl1	2.74822	2.82709	2.24711
ENSMUSG00000078370	Gm6316	-2.13661	-2.03959	-2.59747
ENSMUSG00000079076	Gm3086	-4.48035	-4.62635	-4.83185
ENSMUSG00000021067	Sav1	7.13561	7.12216	7.82409
ENSMUSG00000021068	Nin	5.35035	4.96677	4.89081
ENSMUSG00000090121	Abhd12b	-4.83185	-4.83185	-3.88802
ENSMUSG00000021069	Pygl	6.14369	6.33535	5.76596
ENSMUSG00000085298	F730035M05Rik	-4.48035	-3.90597	-4.24549
ENSMUSG00000021071	Trim9	-2.31614	-4.58548	-0.390726
ENSMUSG00000021072	Tmx1	5.03249	5.20529	4.7859
ENSMUSG00000048285	Frmd6	6.74347	6.98206	7.01288
ENSMUSG00000021076	Actr10	5.36814	5.4255	5.29591
ENSMUSG00000060073	Psma3	6.05398	6.2492	6.37352
ENSMUSG00000048118	Arid4a	4.91559	4.9644	5.11771
ENSMUSG00000021078	Tomm20l	-4.83185	-4.83185	-4.83185
ENSMUSG00000021079	Timm9	2.19402	1.81449	2.28151
ENSMUSG00000034601	2700049A03Rik	3.95759	3.57722	3.44955
ENSMUSG00000044548	Dact1	4.44113	5.81311	3.97417
ENSMUSG00000087109	4930474H06Rik	-2.36737	-1.95772	-3.1225
ENSMUSG00000034574	Daam1	5.25147	6.03817	5.67692
ENSMUSG00000098224	Gm7985	-1.94786	-1.99223	-2.01227
ENSMUSG00000043398	Gpr135	1.43704	0.976829	0.721512
ENSMUSG00000019718	L3hypdh	3.85591	3.5314	3.35721
ENSMUSG00000005078	Jkamp	4.29658	4.45347	4.03201
ENSMUSG00000021086	Ccdc175	-4.83185	-3.89115	-4.5952
ENSMUSG00000021087	Rtn1	5.35856	4.89057	4.3014
ENSMUSG00000021090	Lrrc9	-2.0774	-2.84309	-2.50102
ENSMUSG00000034501	Pcnx4	4.19006	4.1247	3.9871
ENSMUSG00000021094	Dhrs7	5.29402	5.50341	5.29876
ENSMUSG00000021096	Ppm1a	6.3957	6.5252	6.30874
ENSMUSG00000021098	4930447C04Rik	-1.43801	-2.78908	-1.89882
ENSMUSG00000051367	Six1	3.35388	3.39019	3.50691
ENSMUSG00000034460	Six4	2.85572	2.91097	2.76687
ENSMUSG00000021103	Mnat1	4.67274	4.49094	4.72561
ENSMUSG00000034442	Trmt5	3.00105	2.71186	3.1078
ENSMUSG00000044712	Slc38a6	3.44893	3.07619	3.30353
ENSMUSG00000056359	D830013O20Rik	-4.31546	-4.83185	-4.83185
ENSMUSG00000034435	Tmem30b	-1.22381	-0.907085	-1.7474
ENSMUSG00000021108	Prkch	4.59487	4.63278	4.75274
ENSMUSG00000021109	Hif1a	8.65241	9.08096	8.47553
ENSMUSG00000087700	Gm15283	-0.152471	0.201737	-0.808673
ENSMUSG00000066457	S100a11-ps	-4.57051	-4.52563	-4.52463
ENSMUSG00000021113	Snapc1	3.77614	4.54751	3.7609
ENSMUSG00000044912	Syt16	-4.09619	-3.44724	-4.83185
ENSMUSG00000071265	1700086L19Rik	-4.83185	-4.36118	-4.83185
ENSMUSG00000079061	Gm11042	-4.05918	-4.10891	-3.44184
ENSMUSG00000034402	Kcnh5	-4.317	-4.08694	-3.52387
ENSMUSG00000046768	Rhoj	9.0267	8.05075	9.27355
ENSMUSG00000048982	Gphb5	-4.83185	-4.42895	-4.83185
ENSMUSG00000021051	Ppp2r5e	5.81934	5.96356	6.00244
ENSMUSG00000100259	Gm29236	-2.58688	-2.71213	-2.45535
ENSMUSG00000045690	Wdr89	3.94082	3.79891	4.05784
ENSMUSG00000021054	Sgpp1	6.26646	6.42625	6.19573
ENSMUSG00000063450	Syne2	6.15089	5.60107	5.46758
ENSMUSG00000021055	Esr2	-3.85159	-3.90597	-3.66487
ENSMUSG00000046580	Gm7862	-0.498058	-0.89119	-1.13578
ENSMUSG00000021056	Tex21	-4.83185	-4.83185	-4.83185
ENSMUSG00000021048	Mthfd1	5.32842	4.39614	5.03128
ENSMUSG00000112138	RP24-147D14.4	-4.48035	-4.4454	-4.83185
ENSMUSG00000021057	Akap5	-2.97265	-3.06336	-4.51745
ENSMUSG00000056459	Zbtb25	2.9272	3.14191	2.93146
ENSMUSG00000033454	Zbtb1	4.70956	5.12812	4.67488
ENSMUSG00000097323	4930426I24Rik	-3.11176	-3.31869	-3.05862
ENSMUSG00000059970	Hspa2	3.22703	3.99066	2.47014
ENSMUSG00000052221	Ppp1r36	-3.9407	-3.56915	-4.14172
ENSMUSG00000073000	Gm10451	-1.32115	-1.33324	-1.19243
ENSMUSG00000052609	Plekhg3	5.27071	5.26314	4.87861
ENSMUSG00000021061	Sptb	-1.72213	-1.94697	-2.06159
ENSMUSG00000090258	Churc1	1.766	1.1929	1.18865
ENSMUSG00000033373	Fntb	4.37451	4.09431	3.96113
ENSMUSG00000042808	Gpx2	-2.63702	-4.11972	-2.4017
ENSMUSG00000021062	Rab15	3.30942	3.68193	2.43776
ENSMUSG00000059436	Max	6.0484	6.27289	6.47512
ENSMUSG00000021065	Fut8	4.44221	4.51906	5.02949
ENSMUSG00000112003	RP23-258F9.4	-4.69656	-4.48252	-4.69445
ENSMUSG00000111903	RP23-9A4.1	-4.83185	-4.41512	-4.83185
ENSMUSG00000112551	RP23-9A4.2	-4.83185	-4.52563	-4.69445
ENSMUSG00000047454	Gphn	4.46896	4.36207	4.61048
ENSMUSG00000111932	RP24-460E12.1	-4.43522	-3.34896	-3.71417
ENSMUSG00000056987	Fam71d	-4.16692	-4.83185	-4.48407
ENSMUSG00000021112	Mpp5	4.61952	5.1973	4.75965
ENSMUSG00000021114	Atp6v1d	5.6226	5.62185	6.12236
ENSMUSG00000021116	Eif2s1	5.83426	5.73952	6.17613
ENSMUSG00000021118	Plek2	-3.71815	-4.01628	-3.60254
ENSMUSG00000046157	Tmem229b	2.13784	2.65171	3.65842
ENSMUSG00000060716	Plekhh1	0.220928	0.520267	0.313849
ENSMUSG00000021120	Pigh	3.40427	3.35685	3.5111
ENSMUSG00000112489	RP24-157P13.4	-4.60347	-3.90652	-4.35951
ENSMUSG00000021125	Arg2	-1.91959	-1.50328	-1.69325
ENSMUSG00000021124	Vti1b	5.58974	5.6004	5.63582
ENSMUSG00000091534	Gm17195	-2.73922	-2.04043	-1.80365
ENSMUSG00000066441	Rdh11	4.72253	4.27251	4.71818
ENSMUSG00000021123	Rdh12	1.5445	1.65761	1.44943
ENSMUSG00000066440	Zfyve26	5.50038	5.4448	5.86629
ENSMUSG00000059060	Rad51b	1.36371	0.175203	0.891595
ENSMUSG00000112765	RP23-179D3.4	-0.680825	-0.595354	-1.45493
ENSMUSG00000112646	RP23-179D3.3	-4.83185	-4.55546	-4.6759
ENSMUSG00000111933	RP23-179D3.2	-2.07493	-2.3049	-2.08559
ENSMUSG00000021127	Zfp36l1	8.16941	8.40505	8.5192
ENSMUSG00000097417	Gm26669	0.864158	0.680482	1.07571
ENSMUSG00000112545	RP24-98A23.5	-1.57192	-1.48935	-1.30366
ENSMUSG00000097729	2310015A10Rik	1.39638	1.54476	0.811947
ENSMUSG00000015143	Actn1	8.46582	9.11959	8.4968
ENSMUSG00000112830	RP24-98A23.2	-3.53013	-3.04566	-3.88816
ENSMUSG00000049106	Dcaf5	5.97719	6.15836	6.26149
ENSMUSG00000112285	Scarna3b	-4.60347	-4.18946	-4.83185
ENSMUSG00000032705	Exd2	4.10403	4.19391	3.96901
ENSMUSG00000112701	RP23-454I20.4	-4.83185	-4.83185	-4.83185
ENSMUSG00000021130	Galnt16	7.52879	6.26474	7.84888
ENSMUSG00000112606	RP23-93M7.3	-4.83185	-4.83185	-4.5599
ENSMUSG00000112047	RP24-388M1.5	-4.83185	-4.83185	-4.6759
ENSMUSG00000021131	Erh	5.1343	4.97882	5.03459
ENSMUSG00000048833	Slc39a9	5.58815	5.79775	5.63161
ENSMUSG00000112263	RP24-388M1.7	-4.83185	-4.83185	-4.83185
ENSMUSG00000066438	Plekhd1	-4.83185	-4.16347	-4.83185
ENSMUSG00000062961	Ccdc177	-1.0263	-2.44761	-0.524529
ENSMUSG00000021133	Susd6	8.47693	8.4246	8.33524
ENSMUSG00000021134	Srsf5	7.41951	7.26237	7.15474
ENSMUSG00000021136	Smoc1	1.13534	1.81515	0.974886
ENSMUSG00000079055	Slc8a3	-0.573762	0.196999	-1.08955
ENSMUSG00000021139	Gm20498	-3.01496	-3.94219	-3.03055
ENSMUSG00000091803	Cox16	1.3983	1.07412	0.862494
ENSMUSG00000067224	Gm3695	-2.34594	-1.75463	-2.12936
ENSMUSG00000072974	Gm4787	-2.02693	-2.4357	-2.87015
ENSMUSG00000049246	Hspe1-ps2	-4.35022	-4.3818	-4.0733
ENSMUSG00000072972	Adam4	-3.14019	-2.63562	-3.36056
ENSMUSG00000090935	Synj2bp	4.94174	4.83286	4.88698
ENSMUSG00000091587	Gm17191	-4.70249	-4.56637	-4.6759
ENSMUSG00000091947	6530401F13Rik	-4.40777	-4.30888	-4.83185
ENSMUSG00000008438	Adam21	-4.30793	-4.19902	-3.863
ENSMUSG00000002679	Med6	3.56343	3.68681	3.871
ENSMUSG00000089806	Gm16570	-3.90595	-4.41512	-4.83185
ENSMUSG00000042734	Ttc9	2.97987	3.66071	2.95076
ENSMUSG00000042724	Map3k9	-1.0149	-0.259316	-0.752308
ENSMUSG00000021140	Pcnx	6.36045	6.60398	6.38685
ENSMUSG00000042700	Sipa1l1	8.12942	8.6051	8.53841
ENSMUSG00000094374	Gm5435	-4.70249	-4.71466	-4.6759
ENSMUSG00000091668	Gm8358	-4.83185	-4.83185	-4.83185
ENSMUSG00000021219	Rgs6	-3.05943	-3.10064	-2.34472
ENSMUSG00000021221	Dpf3	-3.77143	-3.97013	-3.92803
ENSMUSG00000021222	Dcaf4	3.80867	3.36688	3.51681
ENSMUSG00000042628	Zfyve1	6.00978	6.08567	5.85919
ENSMUSG00000097703	Gm26623	-4.83185	-4.83185	-4.83185
ENSMUSG00000010608	Rbm25	6.29224	6.31414	6.19194
ENSMUSG00000019969	Psen1	6.40383	6.59462	6.82151
ENSMUSG00000021223	Papln	-0.585543	-2.35374	-0.662116
ENSMUSG00000021224	Numb	5.07921	5.3168	4.95674
ENSMUSG00000046791	Riox1	3.24728	3.09834	3.44072
ENSMUSG00000096953	Gm26571	-2.53867	-2.95378	-2.5243
ENSMUSG00000090843	Heatr4	-4.60747	-4.67522	-4.83185
ENSMUSG00000021226	Acot2	3.37812	3.65286	3.55917
ENSMUSG00000072949	Acot1	2.55344	0.791422	1.32687
ENSMUSG00000052392	Acot4	-0.990489	-0.119691	-0.141389
ENSMUSG00000097762	4732463B04Rik	-4.34214	-4.32546	-4.11673
ENSMUSG00000021228	Acot3	-3.57428	-2.3083	-1.77748
ENSMUSG00000042540	Acot5	-4.83185	-4.83185	-4.83185
ENSMUSG00000043487	Acot6	2.13692	1.59663	1.96185
ENSMUSG00000042523	Dnal1	3.89697	3.69598	3.57643
ENSMUSG00000054383	Pnma1	-2.58568	-1.56096	-2.85241
ENSMUSG00000042507	Elmsan1	6.69002	6.80622	6.80266
ENSMUSG00000042962	Gm5436	-1.20597	-1.53496	-1.17642
ENSMUSG00000072946	Ptgr2	5.339	5.18509	5.28526
ENSMUSG00000042472	Zfp410	4.54531	4.54276	4.67639
ENSMUSG00000021234	Fam161b	0.323892	0.142688	-0.0775753
ENSMUSG00000021235	Coq6	3.56335	3.37411	3.54614
ENSMUSG00000021236	Entpd5	4.35174	4.39877	3.40821
ENSMUSG00000057265	Bbof1	-0.480878	-0.546317	-0.594212
ENSMUSG00000098134	Rnf113a2	3.68626	3.78785	3.67922
ENSMUSG00000021238	Aldh6a1	5.79952	4.64239	5.68325
ENSMUSG00000085793	Lin52	2.88987	2.40423	3.00845
ENSMUSG00000021239	Vsx2	-4.83185	-4.83185	-4.83185
ENSMUSG00000021240	Abcd4	3.86486	3.92186	3.98097
ENSMUSG00000071234	Syndig1l	-4.83185	-4.27737	-4.0451
ENSMUSG00000021242	Npc2	9.49779	9.96353	10.7035
ENSMUSG00000021241	Isca2	3.8484	3.7617	4.33167
ENSMUSG00000002020	Ltbp2	9.05261	10.5673	8.07466
ENSMUSG00000092130	D030025P21Rik	0.77566	2.36239	-0.182966
ENSMUSG00000042350	Arel1	5.60753	6.08498	6.7701
ENSMUSG00000079645	Gm17193	-2.56326	-1.94304	-1.29267
ENSMUSG00000021243	Fcf1	4.26818	4.37803	4.59923
ENSMUSG00000021244	Ylpm1	6.35149	6.27427	6.19505
ENSMUSG00000042320	Prox2	1.5642	1.21394	1.12588
ENSMUSG00000004789	Dlst	6.66076	6.53998	6.7241
ENSMUSG00000019235	Rps6kl1	-1.89165	-2.27361	-3.94136
ENSMUSG00000004791	Pgf	4.55969	4.91628	5.27649
ENSMUSG00000004788	Eif2b2	5.33838	5.46271	6.02687
ENSMUSG00000021245	Mlh3	4.68506	4.523	4.33202
ENSMUSG00000008822	Acyp1	2.86628	2.45553	2.76668
ENSMUSG00000045064	Zc2hc1c	-0.176036	-0.80586	0.141108
ENSMUSG00000034290	Nek9	7.37571	7.40494	7.60304
ENSMUSG00000021248	Tmed10	8.16327	8.35352	8.59728
ENSMUSG00000021250	Fos	3.98825	4.16059	5.81008
ENSMUSG00000034271	Jdp2	4.59929	4.54254	4.66298
ENSMUSG00000034266	Batf	-0.0204479	0.390054	-0.316015
ENSMUSG00000034258	Mfsd7c	0.197991	-0.056409	-0.0420634
ENSMUSG00000021252	0610007P14Rik	4.48016	4.08466	4.47398
ENSMUSG00000012609	Ttll5	4.09086	3.62022	3.73664
ENSMUSG00000021253	Tgfb3	5.68639	5.48053	5.62366
ENSMUSG00000007867	Ift43	3.98463	3.77715	3.94111
ENSMUSG00000097543	Gm805	-4.83185	-4.26315	-4.83185
ENSMUSG00000021254	Gpatch2l	4.52961	4.67158	4.62421
ENSMUSG00000097488	4732487G21Rik	-4.70249	-4.68802	-4.83185
ENSMUSG00000021255	Esrrb	-1.99267	-2.34064	-2.05412
ENSMUSG00000021256	Vash1	2.43405	2.90453	0.396124
ENSMUSG00000021257	Angel1	2.28487	2.02901	1.75436
ENSMUSG00000091942	Gm17138	-4.60747	-4.71466	-4.57434
ENSMUSG00000034168	Irf2bpl	6.59915	7.26076	6.57015
ENSMUSG00000097208	Gm26698	-2.9522	-1.93305	-2.53251
ENSMUSG00000034157	Cipc	4.33202	4.08765	4.53858
ENSMUSG00000048483	Zdhhc22	-4.83185	-4.83185	-4.51745
ENSMUSG00000034145	Tmem63c	-1.91999	-3.68275	-1.2762
ENSMUSG00000080868	Gm15745	-1.7631	-1.90688	-2.94897
ENSMUSG00000021032	Ngb	-2.34424	-2.3647	-2.95375
ENSMUSG00000034126	Pomt2	4.5843	4.6932	4.48316
ENSMUSG00000021033	Gstz1	4.33086	4.18568	4.06021
ENSMUSG00000034111	Tmed8	4.27355	4.16856	4.024
ENSMUSG00000090812	Samd15	-2.39929	-2.53088	-1.66777
ENSMUSG00000072919	Noxred1	-1.91453	-2.37548	-2.63955
ENSMUSG00000021038	Vipas39	5.03518	5.00505	5.04203
ENSMUSG00000021037	Ahsa1	6.2221	6.034	6.16867
ENSMUSG00000050671	Ism2	-0.839941	-1.95329	-3.45436
ENSMUSG00000021036	Sptlc2	6.56936	6.8237	7.58152
ENSMUSG00000097667	Gm26764	-4.60747	-4.83185	-4.83185
ENSMUSG00000079036	Alkbh1	3.23819	3.74642	3.70343
ENSMUSG00000100306	Gm29362	-4.23674	-3.85552	-3.6676
ENSMUSG00000021040	Slirp	3.83342	3.72594	4.12082
ENSMUSG00000021039	Snw1	5.96904	6.24804	6.62175
ENSMUSG00000079034	Gm8300	-4.83185	-4.83185	-4.6759
ENSMUSG00000096576	Oog1	-4.83185	-4.83185	-4.83185
ENSMUSG00000092019	Gm4027	-4.83185	-4.83185	-4.83185
ENSMUSG00000095724	Gm21319	-4.83185	-4.68226	-4.83185
ENSMUSG00000096619	Gm2035	-4.83185	-4.67522	-4.83185
ENSMUSG00000079030	Gm2046	-4.83185	-4.83185	-4.68059
ENSMUSG00000095265	Gm16368	-4.10171	-4.46828	-4.00903
ENSMUSG00000071207	Gm8587	-3.52684	-3.81427	-3.97132
ENSMUSG00000093847	Gm5039	-4.14475	-4.68226	-4.16966
ENSMUSG00000021044	Adck1	3.13851	3.02552	3.23139
ENSMUSG00000066392	Nrxn3	-0.872337	-4.32546	-1.29782
ENSMUSG00000007682	Dio2	1.84883	2.238	0.611768
ENSMUSG00000097157	Gm26512	-3.53707	-4.29502	-3.85637
ENSMUSG00000061533	Cep128	4.08606	2.53956	3.2197
ENSMUSG00000020963	Tshr	-2.03263	-3.199	-4.02201
ENSMUSG00000099750	Gm18827	-4.61488	-4.83185	-4.69445
ENSMUSG00000020962	Gtf2a1	4.7198	4.8403	4.93842
ENSMUSG00000020961	Ston2	1.67547	2.3857	1.79658
ENSMUSG00000020964	Sel1l	7.823	8.02103	7.90654
ENSMUSG00000066389	Rpl31-ps1	-4.44595	-4.48288	-4.5385
ENSMUSG00000098159	Gm21614	-4.53234	-4.68802	-4.83185
ENSMUSG00000094935	Gm9726	-2.94571	-3.04648	-3.00247
ENSMUSG00000047414	Flrt2	5.05446	5.42247	5.06119
ENSMUSG00000043483	Gm6863	1.3459	1.32193	1.02791
ENSMUSG00000112524	RP24-236H23.2	-4.83185	-4.83185	-4.83185
ENSMUSG00000112661	RP24-119O6.2	-4.83185	-4.55546	-4.83185
ENSMUSG00000111885	RP24-119O6.1	-4.10373	-2.3319	-0.785388
ENSMUSG00000112086	RP24-120I22.2	-4.83185	-4.83185	-4.83185
ENSMUSG00000021003	Galc	3.4372	3.16791	2.12024
ENSMUSG00000021886	Gpr65	-2.72503	-3.24498	-2.9586
ENSMUSG00000033854	Kcnk10	-3.52358	-2.88703	-4.83185
ENSMUSG00000021007	Spata7	2.23515	1.80534	2.01911
ENSMUSG00000021009	Ptpn21	5.27258	5.37685	5.34482
ENSMUSG00000021012	Zc3h14	6.18504	6.28348	5.976
ENSMUSG00000051166	Eml5	0.359858	0.362808	-0.325607
ENSMUSG00000021013	Ttc8	3.66917	3.52155	2.92652
ENSMUSG00000062582	Rpl30-ps8	-3.41408	-3.4335	-3.98577
ENSMUSG00000099597	Gm28933	-3.58558	-3.05104	-4.21686
ENSMUSG00000033713	Foxn3	4.48477	4.62143	4.09922
ENSMUSG00000093419	Gm19898	-4.83185	-4.83185	-4.83185
ENSMUSG00000093465	Gm20682	-4.83185	-3.95828	-4.83185
ENSMUSG00000097917	Gm26839	-4.83185	-4.83185	-4.56738
ENSMUSG00000100211	1700064M15Rik	-4.83185	-4.68226	-4.22655
ENSMUSG00000021176	Efcab11	1.27298	-0.668625	0.0420716
ENSMUSG00000021177	Tdp1	3.82797	3.26507	3.09845
ENSMUSG00000045404	Kcnk13	-1.02992	-1.5658	-2.37254
ENSMUSG00000021178	Psmc1	6.46006	6.43223	6.63478
ENSMUSG00000021179	Nrde2	3.55424	3.44808	3.38499
ENSMUSG00000072884	Gm10433	-4.61488	-4.11927	-4.83185
ENSMUSG00000001175	Calm1	8.0519	8.08093	7.87905
ENSMUSG00000096947	Gm26723	-4.05329	-3.83121	-4.41332
ENSMUSG00000033530	Ttc7b	4.79931	4.64725	4.69042
ENSMUSG00000021180	Rps6ka5	2.12055	2.15826	1.38599
ENSMUSG00000021185	9030617O03Rik	6.10523	5.33492	5.41831
ENSMUSG00000082604	Gm8482	-4.07597	-2.97839	-3.31139
ENSMUSG00000047415	Gpr68	-0.525984	-0.138617	-2.2935
ENSMUSG00000021182	Ccdc88c	2.19253	2.75514	0.975817
ENSMUSG00000097160	A630072L19Rik	-4.32944	-4.68226	-4.83185
ENSMUSG00000041846	Ppp4r3a	5.40517	5.47542	5.46967
ENSMUSG00000097121	D130020L05Rik	1.59142	0.164504	1.21806
ENSMUSG00000098167	Gm18848	-4.83185	-4.83185	-4.51956
ENSMUSG00000047014	Catsperb	-4.39677	-4.83185	-4.36933
ENSMUSG00000021187	Tc2n	2.10658	2.23846	2.47523
ENSMUSG00000090152	Gm16285	-4.83185	-4.83185	-4.83185
ENSMUSG00000021186	Fbln5	5.82827	6.28431	6.72683
ENSMUSG00000021188	Trip11	5.72065	6.00712	5.66192
ENSMUSG00000093437	Gm20702	-4.69988	-4.42021	-4.6759
ENSMUSG00000093579	Gm20036	-0.244052	-0.497679	-0.652873
ENSMUSG00000021189	Atxn3	4.41309	4.3687	4.57684
ENSMUSG00000041781	Cpsf2	5.43868	5.66913	6.1651
ENSMUSG00000041771	Slc24a4	-4.41719	-4.42895	-4.83185
ENSMUSG00000044456	Rin3	5.02057	4.67987	5.95156
ENSMUSG00000021190	Lgmn	7.67213	8.11356	8.11944
ENSMUSG00000021192	Golga5	5.23708	5.54473	5.26783
ENSMUSG00000021194	Chga	-1.26712	-1.23137	-1.07065
ENSMUSG00000057963	Itpk1	4.8539	5.26327	5.61917
ENSMUSG00000096751	Gm28373	-4.46473	-3.34611	-4.0411
ENSMUSG00000041716	Gm20604	0.244245	0.112059	0.10125
ENSMUSG00000096458	Moap1	-3.47535	-4.44918	-3.81944
ENSMUSG00000046675	Tmem251	3.08327	2.66865	3.4194
ENSMUSG00000091931	Gon7	0.404403	0.0762335	0.501203
ENSMUSG00000041712	Ubr7	5.26513	4.97348	5.45967
ENSMUSG00000041702	Btbd7	5.66424	5.9696	5.88584
ENSMUSG00000021198	Unc79	-0.488097	0.146272	0.316992
ENSMUSG00000041669	Prima1	-4.70729	-3.71262	-4.48407
ENSMUSG00000021200	Asb2	-2.331	-2.04569	-3.43559
ENSMUSG00000021203	Otub2	2.76359	2.90654	2.65128
ENSMUSG00000055271	9330161L09Rik	-3.49344	-2.56872	-2.60812
ENSMUSG00000041645	Ddx24	6.67543	7.46316	7.88479
ENSMUSG00000064215	Ifi27	6.72104	5.94556	3.89848
ENSMUSG00000079017	Ifi27l2a	1.66977	3.31011	4.04714
ENSMUSG00000021208	Ifi27l2b	-1.72038	1.6632	0.774503
ENSMUSG00000021209	Ppp4r4	0.901365	1.39187	1.28188
ENSMUSG00000061947	Serpina10	-0.00726684	2.248	-0.0890688
ENSMUSG00000060807	Serpina6	-4.83185	-4.83185	-4.83185
ENSMUSG00000071179	Serpina16	-4.83185	-4.42895	-4.83185
ENSMUSG00000071178	Serpina1b	-4.53234	-3.21599	-3.27409
ENSMUSG00000071177	Serpina1d	-4.83185	-4.55546	-4.83185
ENSMUSG00000066366	Serpina1a	-3.87234	-2.04236	-4.2671
ENSMUSG00000072849	Serpina1e	-4.37402	-3.62576	-4.41644
ENSMUSG00000063232	Serpina11	-4.83185	-3.8552	-4.83185
ENSMUSG00000058260	Serpina9	-4.03731	-1.87511	-4.6759
ENSMUSG00000041567	Serpina12	-2.18732	0.713452	-1.06384
ENSMUSG00000092075	Serpina4-ps1	-3.97208	-4.62635	-4.31035
ENSMUSG00000041550	Serpina5	-4.83185	-3.54387	-1.29227
ENSMUSG00000041536	Serpina3a	-4.60747	-4.83185	-4.6759
ENSMUSG00000066364	Serpina3b	-3.58613	-4.83185	-3.36832
ENSMUSG00000066361	Serpina3c	5.2812	3.55499	5.89399
ENSMUSG00000091573	Serpina3d-ps	-3.84794	-4.71466	-3.85157
ENSMUSG00000091553	Serpina3e-ps	-2.21655	-2.23869	-1.62815
ENSMUSG00000066363	Serpina3f	3.63341	2.06851	6.12117
ENSMUSG00000101862	Gm8918	-4.57792	-4.27129	-4.83185
ENSMUSG00000041481	Serpina3g	7.29013	6.55587	7.82856
ENSMUSG00000041449	Serpina3h	3.69386	2.14343	4.15638
ENSMUSG00000079014	Serpina3i	5.49986	4.59568	5.7456
ENSMUSG00000079013	Serpina3j	-4.69988	-4.83185	-4.83185
ENSMUSG00000058207	Serpina3k	-2.01319	-2.22915	-1.25453
ENSMUSG00000079012	Serpina3m	9.01803	8.44695	9.50269
ENSMUSG00000091157	Serpina3l-ps	-4.54138	-4.68802	-4.32064
ENSMUSG00000021091	Serpina3n	14.0456	13.6451	14.158
ENSMUSG00000021095	Gsc	-0.563023	-2.976	-2.06977
ENSMUSG00000056606	Gm1000	-3.69069	-3.38927	-3.69187
ENSMUSG00000041415	Dicer1	5.67475	5.57024	5.60829
ENSMUSG00000021097	Clmn	1.71551	2.56307	1.51642
ENSMUSG00000100975	Gm28875	2.16414	1.11628	2.39715
ENSMUSG00000054150	Syne3	5.2684	4.01514	5.00605
ENSMUSG00000021102	Glrx5	5.16566	4.984	4.88031
ENSMUSG00000060863	Tcl1b2	-4.83185	-4.83185	-4.47518
ENSMUSG00000041359	Tcl1	-4.83185	-4.83185	-4.67083
ENSMUSG00000094910	D430019H16Rik	0.691153	2.4073	-0.475166
ENSMUSG00000021070	Bdkrb2	-1.88409	-0.355761	-1.72334
ENSMUSG00000041347	Bdkrb1	1.14305	1.89413	1.18226
ENSMUSG00000041341	Atg2b	6.0413	6.42018	6.03535
ENSMUSG00000044715	Gskip	4.04079	4.26739	4.17103
ENSMUSG00000041323	Ak7	-3.37914	-3.55547	-3.99321
ENSMUSG00000021111	Papola	7.16076	7.38216	7.01887
ENSMUSG00000021115	Vrk1	3.58822	2.77794	3.44064
ENSMUSG00000091762	Gm3191	-4.83185	-4.71466	-4.68059
ENSMUSG00000082362	Gm5187	-4.35354	-4.06234	-4.69445
ENSMUSG00000090607	Gm17052	-4.5672	-4.83185	-4.83185
ENSMUSG00000048251	Bcl11b	-3.82821	-2.67733	-3.52785
ENSMUSG00000056770	Setd3	6.40848	6.42006	6.34866
ENSMUSG00000021258	Ccnk	5.71653	5.56332	5.91816
ENSMUSG00000084883	Ccdc85c	2.57243	2.45566	2.26798
ENSMUSG00000021260	Hhipl1	5.34514	4.93651	5.42678
ENSMUSG00000097847	4930478K11Rik	-2.43598	-2.26862	-1.95316
ENSMUSG00000021259	Cyp46a1	1.01649	0.26884	1.03824
ENSMUSG00000058070	Eml1	5.79561	5.67345	5.31296
ENSMUSG00000082203	Gm15636	-4.572	-4.83185	-4.83185
ENSMUSG00000097788	Gm16596	-3.10946	-3.35158	-3.34982
ENSMUSG00000021262	Evl	5.5591	5.35438	5.11488
ENSMUSG00000021263	Degs2	-2.83165	-3.79696	-3.46795
ENSMUSG00000021264	Yy1	6.15103	6.17201	6.198
ENSMUSG00000021265	Slc25a29	3.39224	2.14747	4.16901
ENSMUSG00000048856	Slc25a47	1.4159	0.742344	1.49186
ENSMUSG00000021266	Wars	6.02853	6.10591	7.7736
ENSMUSG00000040877	Wdr25	2.23579	2.08506	2.37552
ENSMUSG00000040867	Begain	3.13023	2.26954	2.57259
ENSMUSG00000040856	Dlk1	1.99397	1.56719	1.13851
ENSMUSG00000021268	Meg3	5.05363	5.64612	3.30138
ENSMUSG00000097698	Gm26906	-4.03897	-3.65184	-4.83185
ENSMUSG00000085925	Rtl1	-4.83185	-4.83185	-4.67083
ENSMUSG00000097451	Rian	3.48759	4.40964	1.38722
ENSMUSG00000098061	Gm26945	-4.25062	-4.28999	-4.83185
ENSMUSG00000098202	B830012L14Rik	-4.83185	-4.83185	-4.83185
ENSMUSG00000097391	Mirg	-0.6688	0.872802	-2.11903
ENSMUSG00000075707	Dio3	2.43751	3.48686	2.1796
ENSMUSG00000017843	Ppp2r5c	6.91202	6.74716	6.59262
ENSMUSG00000018707	Dync1h1	9.80562	10.0231	10.3191
ENSMUSG00000056508	1700001K19Rik	-4.83185	-4.83185	-4.57434
ENSMUSG00000021270	Hsp90aa1	8.21024	8.25581	8.47318
ENSMUSG00000037957	Wdr20	3.8967	3.96343	4.05751
ENSMUSG00000056458	Mok	0.508506	0.755784	0.321363
ENSMUSG00000097650	4921507G05Rik	-4.5672	-4.83185	-4.83185
ENSMUSG00000097832	Gm26912	-0.87622	-1.50328	-1.62461
ENSMUSG00000021271	Zfp839	3.63719	3.56499	3.5288
ENSMUSG00000091498	Mpc1-ps	0.5698	0.276579	0.268309
ENSMUSG00000021276	Cinp	3.91091	3.64443	3.89253
ENSMUSG00000021275	Tecpr2	4.7053	4.536	5.05702
ENSMUSG00000096942	Rps19-ps6	0.923127	0.415089	0.644999
ENSMUSG00000037904	Ankrd9	2.972	2.51618	3.79226
ENSMUSG00000037896	Rcor1	5.63846	5.97399	5.39969
ENSMUSG00000021277	Traf3	5.72946	5.69465	5.51352
ENSMUSG00000021278	Amn	0.106706	0.819129	2.09614
ENSMUSG00000097381	A230087F16Rik	-1.54444	-1.5668	-1.60616
ENSMUSG00000021279	Cdc42bpb	7.83734	7.85384	7.79745
ENSMUSG00000087075	A230065H16Rik	-4.37099	-4.83185	-4.83185
ENSMUSG00000021280	Exoc3l4	4.63624	4.72361	4.42677
ENSMUSG00000097081	Gm10425	-0.943316	-0.576305	-1.01112
ENSMUSG00000021281	Tnfaip2	8.04131	8.37099	8.63437
ENSMUSG00000010529	Gm266	-1.60365	-0.532032	-1.07359
ENSMUSG00000021282	Eif5	7.29097	7.40882	7.26326
ENSMUSG00000096995	2810029C07Rik	-0.127428	-0.46462	-0.354458
ENSMUSG00000007411	Mark3	5.63961	5.65097	5.56708
ENSMUSG00000001270	Ckb	5.84473	6.22258	4.82929
ENSMUSG00000060950	Trmt61a	2.95487	3.01358	3.30526
ENSMUSG00000049792	Bag5	4.81101	4.99887	4.91403
ENSMUSG00000037787	Apopt1	4.06239	3.80444	3.88584
ENSMUSG00000090193	Gm15995	-4.83185	-4.68226	-4.83185
ENSMUSG00000021288	Klc1	6.92725	6.96076	6.84316
ENSMUSG00000021287	Xrcc3	1.87051	1.02392	1.72642
ENSMUSG00000021286	Zfyve21	4.88041	4.42665	4.81076
ENSMUSG00000021285	Ppp1r13b	4.3864	4.67306	4.35815
ENSMUSG00000021290	2010107E04Rik	4.20812	4.10417	3.93524
ENSMUSG00000054003	Tdrd9	-4.83185	-4.83185	-4.31035
ENSMUSG00000091402	Rd3l	-4.83185	-4.83185	-4.83185
ENSMUSG00000037686	Aspg	3.55821	3.20648	3.73752
ENSMUSG00000021294	Kif26a	3.04822	3.33154	2.36821
ENSMUSG00000043122	A530016L24Rik	-1.04792	-2.87846	-2.67641
ENSMUSG00000054013	Tmem179	-3.67882	-3.72118	-3.45991
ENSMUSG00000037679	Inf2	8.48516	7.98867	8.55019
ENSMUSG00000011148	Adssl1	3.06085	3.20944	3.36218
ENSMUSG00000064326	Siva1	4.7602	4.07639	4.2699
ENSMUSG00000001729	Akt1	7.89277	8.02345	7.90114
ENSMUSG00000037638	Zbtb42	3.03398	3.11009	3.1436
ENSMUSG00000072825	Cep170b	7.33002	7.36308	7.19638
ENSMUSG00000052160	Pld4	-1.67547	-1.37437	-0.727329
ENSMUSG00000072812	Ahnak2	8.15502	7.57234	8.16585
ENSMUSG00000037594	BC022687	3.50369	3.30032	3.91387
ENSMUSG00000047832	Cdca4	5.06151	5.03318	5.08344
ENSMUSG00000021298	Gpr132	-1.76299	0.0318069	-1.77597
ENSMUSG00000002799	Jag2	1.77732	1.61556	1.41746
ENSMUSG00000002804	Nudt14	2.6571	2.4881	2.4863
ENSMUSG00000097476	Gm26583	-3.69303	-3.05558	-3.84999
ENSMUSG00000011158	Brf1	5.19444	5.07788	4.9566
ENSMUSG00000002803	Btbd6	3.3655	3.1137	2.90451
ENSMUSG00000097100	9230104M06Rik	-2.91383	-3.35356	-3.44544
ENSMUSG00000021143	Pacs2	6.29727	6.12564	6.12556
ENSMUSG00000012211	Tex22	-3.9441	-4.53139	-4.08457
ENSMUSG00000021144	Mta1	6.9026	6.90674	6.74332
ENSMUSG00000006356	Crip2	7.50821	7.18184	7.17783
ENSMUSG00000006360	Crip1	5.48004	4.99527	4.41476
ENSMUSG00000037466	4930427A07Rik	3.27274	2.07092	2.53377
ENSMUSG00000049036	Tmem121	1.33504	1.57723	0.869583
ENSMUSG00000095079	Igha	-4.59841	-4.31136	-3.97286
ENSMUSG00000087642	Ighe	-4.57792	-4.83185	-4.40662
ENSMUSG00000076612	Ighg2c	-4.83185	-4.68802	-4.83185
ENSMUSG00000076613	Ighg2b	-4.4113	-4.83185	-4.83185
ENSMUSG00000076614	Ighg1	-4.83185	-4.83185	-4.1297
ENSMUSG00000076615	Ighg3	-4.83185	-4.49537	-4.83185
ENSMUSG00000104218	Gm9134	-2.28238	-2.17074	-2.1892
ENSMUSG00000103198	Gm9136	-4.83185	-4.83185	-4.68059
ENSMUSG00000102832	Gm5190	-4.61488	-4.83185	-4.83185
ENSMUSG00000076617	Ighm	-4.46818	-4.83185	-3.418
ENSMUSG00000095612	Ighv5-4	-4.83185	-4.83185	-4.83185
ENSMUSG00000104103	Gm9517	-3.7151	-3.65964	-3.69198
ENSMUSG00000095866	Ighv2-4	-4.83185	-4.83185	-4.51745
ENSMUSG00000095429	Ighv5-12	-4.48035	-4.83185	-4.83185
ENSMUSG00000095565	Ighv2-9-1	-4.83185	-4.83185	-4.83185
ENSMUSG00000102910	Gm37722	-4.83185	-4.83185	-4.83185
ENSMUSG00000103944	Rpl26-ps3	-4.83185	-4.83185	-4.83185
ENSMUSG00000094102	Ighv9-2	-4.83185	-4.83185	-4.83185
ENSMUSG00000096459	Ighv9-3	-4.83185	-4.83185	-4.69445
ENSMUSG00000076677	Ighv6-3	-4.83185	-3.83456	-4.83185
ENSMUSG00000103439	Gm7019	-3.27047	-3.45524	-2.67981
ENSMUSG00000095889	Ighv1-58	-4.60747	-4.83185	-4.83185
ENSMUSG00000105599	Gm9238	-1.38148	-1.36091	-1.64316
ENSMUSG00000106283	Rpl7a-ps2	-4.83185	-4.83185	-4.83185
ENSMUSG00000106077	Gm5660	-4.83185	-4.83185	-4.83185
ENSMUSG00000104780	Gm19843	-4.83185	-4.57684	-4.83185
ENSMUSG00000105928	Gm9256	-3.1072	-3.26209	-3.2227
ENSMUSG00000106239	Gm9260	-2.4782	-1.82781	-2.71889
ENSMUSG00000042063	Zfp386	3.78083	3.72242	3.7343
ENSMUSG00000011171	Vipr2	-1.97582	-1.16488	-1.94124
ENSMUSG00000093765	Gm20658	-4.83185	-4.17012	-4.45352
ENSMUSG00000042050	Wdr60	4.20705	3.93635	3.97071
ENSMUSG00000078984	Gm11027	-4.83185	-4.83185	-4.83185
ENSMUSG00000021171	Esyt2	6.93117	6.92627	6.8054
ENSMUSG00000042029	Ncapg2	4.70677	3.35227	4.51282
ENSMUSG00000056553	Ptprn2	-3.88738	-4.32	-3.78885
ENSMUSG00000101236	Gm6750	-3.4276	-4.33329	-4.22621
ENSMUSG00000101814	Gm17807	-4.69656	-4.31582	-4.6759
ENSMUSG00000041992	Rapgef5	5.81309	4.63084	6.03715
ENSMUSG00000021175	Cdca7l	3.90529	3.16341	4.00106
ENSMUSG00000093544	Gm20613	-4.83185	-4.83185	-4.6759
ENSMUSG00000018581	Dnah11	-3.65911	-3.05098	-3.63515
ENSMUSG00000025323	Sp4	2.94796	2.95446	3.09564
ENSMUSG00000048562	Sp8	-4.83185	-4.83185	-4.83185
ENSMUSG00000025321	Itgb8	0.722917	1.22729	0.591602
ENSMUSG00000021908	Gm6768	-1.28178	-1.69975	-1.34533
ENSMUSG00000041886	Macc1	-2.93613	-3.89837	-3.00186
ENSMUSG00000048004	Tmem196	-4.83185	-4.83185	-4.41644
ENSMUSG00000091834	Gm17177	-4.83185	-4.83185	-4.83185
ENSMUSG00000096107	Gm16505	-4.10171	-3.71533	-4.12285
ENSMUSG00000097709	2810429I04Rik	-2.10509	-2.18438	-3.49005
ENSMUSG00000021218	Gdi2	8.07287	7.99449	7.8734
ENSMUSG00000033799	Fam208b	5.06338	5.67224	5.68726
ENSMUSG00000033781	Asb13	2.97978	3.328	4.42007
ENSMUSG00000033765	Calm4	-4.83185	-4.3852	-4.83185
ENSMUSG00000021215	Net1	4.68792	4.11904	4.99199
ENSMUSG00000021216	Tubal3	-4.83185	-4.83185	-4.83185
ENSMUSG00000044988	Ucn3	-4.83185	-4.83185	-4.35951
ENSMUSG00000033715	Akr1c14	-0.70867	-0.738226	0.858084
ENSMUSG00000021214	Akr1c18	1.45451	0.0358281	2.32312
ENSMUSG00000021213	Akr1c13	3.31635	3.39058	3.55198
ENSMUSG00000071551	Akr1c19	-4.23348	-4.83185	-4.83185
ENSMUSG00000021211	Akr1c12	-1.02256	-1.15341	-1.02283
ENSMUSG00000054757	Akr1c20	-4.83185	-4.58548	-2.96233
ENSMUSG00000021207	Akr1c21	-4.83185	-4.83185	-4.6759
ENSMUSG00000045410	Akr1e1	4.80732	4.26865	4.77394
ENSMUSG00000094772	Rpl29-ps2	-3.13667	-3.31298	-3.57518
ENSMUSG00000100625	1700016G22Rik	-4.52133	-4.49537	-4.18904
ENSMUSG00000000078	Klf6	7.31447	7.29762	7.58341
ENSMUSG00000101540	Gm28465	-4.83185	-4.83185	-4.6759
ENSMUSG00000021193	Pitrm1	5.99314	5.623	5.70582
ENSMUSG00000021196	Pfkp	6.8862	7.3132	7.36932
ENSMUSG00000068324	Gm10029	-2.2316	-3.53974	-2.48069
ENSMUSG00000091053	Gm9742	-4.69656	-4.83185	-4.83185
ENSMUSG00000052551	Adarb2	-4.38935	-3.18358	-4.32324
ENSMUSG00000072421	Gm10357	-2.53195	-3.3612	-2.61091
ENSMUSG00000021147	Wdr37	4.15477	4.08106	4.14168
ENSMUSG00000058258	Idi1	3.0318	1.66569	2.60579
ENSMUSG00000061988	Rpl10a-ps2	-4.31066	-4.71466	-4.27123
ENSMUSG00000021148	Gm9745	-4.83185	-4.57684	-4.83185
ENSMUSG00000021149	Gtpbp4	4.96942	5.01543	5.18521
ENSMUSG00000033499	Larp4b	6.27707	6.32133	6.38249
ENSMUSG00000048264	Dip2c	4.99925	5.05932	4.89674
ENSMUSG00000097859	Gm26601	-3.72544	-4.03474	-4.2107
ENSMUSG00000021156	Zmynd11	6.35779	6.32271	6.18065
ENSMUSG00000046159	Chrm3	-0.143806	0.545716	1.1386
ENSMUSG00000021313	Ryr2	-2.3572	-4.09334	-3.19642
ENSMUSG00000098110	Gm26956	-4.70249	-4.83185	-4.83185
ENSMUSG00000021311	Mtr	4.07177	3.59159	3.45839
ENSMUSG00000052374	Actn2	-3.26471	-3.87323	-4.83185
ENSMUSG00000094185	Gm5445	-2.97241	-3.05292	-2.77781
ENSMUSG00000050244	Heatr1	4.5682	4.54146	4.73848
ENSMUSG00000057554	Lgals8	6.09193	6.5574	7.18839
ENSMUSG00000095105	Edaradd	-0.788158	-0.451015	-1.28799
ENSMUSG00000057069	Ero1lb	3.04437	2.87927	2.82411
ENSMUSG00000097715	Gpr137b-ps	3.02627	2.92925	2.69201
ENSMUSG00000078141	Gm2399	-0.247324	0.0410042	0.600726
ENSMUSG00000056457	Prl2c3	3.22195	2.18175	2.4484
ENSMUSG00000079092	Prl2c2	4.3284	3.57965	3.98227
ENSMUSG00000055360	Prl2c5	-0.485979	-0.913759	-0.865826
ENSMUSG00000061724	Gm2423	-2.50469	-2.799	-2.54007
ENSMUSG00000110123	Gm18562	-4.83185	-4.67522	-4.83185
ENSMUSG00000021306	Gpr137b	4.43908	4.15564	4.05755
ENSMUSG00000094865	Gm7426	-4.69656	-4.83185	-4.83185
ENSMUSG00000005397	Nid1	11.3286	11.1231	11.5065
ENSMUSG00000019726	Lyst	6.89964	6.59995	6.79299
ENSMUSG00000021303	Gng4	0.255652	-0.421615	-0.418968
ENSMUSG00000039242	B3galnt2	4.76131	4.67291	4.77903
ENSMUSG00000096192	Gm18856	-4.69988	-4.83185	-4.48407
ENSMUSG00000039233	Tbce	4.16627	4.01161	4.09293
ENSMUSG00000021302	Ggps1	4.74039	4.96937	4.98823
ENSMUSG00000039219	Arid4b	5.07382	5.20466	5.12148
ENSMUSG00000021301	Hecw1	-3.82987	-4.31136	-4.83185
ENSMUSG00000015672	Mrpl32	3.70339	3.50753	3.96737
ENSMUSG00000015671	Psma2	6.10328	6.22169	6.47954
ENSMUSG00000039182	AW209491	3.1172	2.94153	3.10992
ENSMUSG00000021318	Gli3	5.27033	5.29101	5.03179
ENSMUSG00000041324	Inhba	4.24356	5.61319	4.18593
ENSMUSG00000055137	Sugct	-0.63098	0.00939258	-0.0076821
ENSMUSG00000012429	Mplkip	3.11106	3.33993	3.1563
ENSMUSG00000041297	Cdk13	5.95899	6.26074	6.08041
ENSMUSG00000081285	Gm18859	-4.4789	-3.7909	-4.10398
ENSMUSG00000008859	Rala	5.13524	5.37007	5.1017
ENSMUSG00000075054	Yae1d1	3.37885	3.26705	3.5052
ENSMUSG00000075053	Vdac3-ps1	-0.185277	-0.335948	-0.352676
ENSMUSG00000009734	Pou6f2	-4.39677	-3.95053	-4.83185
ENSMUSG00000041236	Vps41	6.49528	6.41594	6.44883
ENSMUSG00000021314	Amph	0.216049	-0.31201	-2.01257
ENSMUSG00000076749	Tcrg-C1	-4.83185	-4.83185	-4.41644
ENSMUSG00000076752	Tcrg-C2	-4.70249	-4.83185	-4.83185
ENSMUSG00000003062	Stard3nl	4.81791	4.81806	4.88723
ENSMUSG00000002808	Epdr1	5.43841	5.07015	4.98512
ENSMUSG00000021319	Sfrp4	-0.84043	-0.285012	-0.977659
ENSMUSG00000047462	A530099J19Rik	-4.83185	-4.83185	-4.43694
ENSMUSG00000053101	Gpr141	-3.53707	-3.88362	-3.02144
ENSMUSG00000050243	Gm5446	-2.84893	-2.58666	-2.77118
ENSMUSG00000041112	Elmo1	4.17092	4.40661	4.37858
ENSMUSG00000097951	Gm7611	-4.69988	-4.67522	-4.83185
ENSMUSG00000021322	Aoah	-0.38504	0.0311085	0.0447965
ENSMUSG00000060404	Olfr1369-ps1	-4.83185	-4.67522	-4.68059
ENSMUSG00000021326	Trim27	4.97224	5.0041	4.98054
ENSMUSG00000084414	Gm11270	-4.60747	-4.56637	-4.69445
ENSMUSG00000004341	Gpx6	-4.52133	-4.83185	-4.83185
ENSMUSG00000036721	Zscan12	2.86282	2.8979	2.82271
ENSMUSG00000081191	Gm11271	-4.69656	-4.83185	-4.83185
ENSMUSG00000021327	Zkscan3	5.14854	5.20251	4.99502
ENSMUSG00000055313	Pgbd1	1.522	1.72513	1.01575
ENSMUSG00000085788	4930470G03Rik	-2.62807	-2.38184	-3.17022
ENSMUSG00000022228	Zscan26	5.13602	5.11056	4.91753
ENSMUSG00000059395	Nkapl	-1.06946	-0.613384	-1.04581
ENSMUSG00000054931	Zkscan4	1.44011	1.33043	1.13298
ENSMUSG00000059459	Gm10065	-4.4094	-4.50572	-4.83185
ENSMUSG00000078139	AK157302	-0.422978	-0.607313	-0.306609
ENSMUSG00000079941	Gm11273	1.14784	0.783087	1.12342
ENSMUSG00000082396	Zfp389	-3.09613	-3.33345	-3.49391
ENSMUSG00000063894	Zkscan8	4.27635	4.10175	4.10068
ENSMUSG00000051258	Olfr1362	-4.83185	-4.83185	-4.57434
ENSMUSG00000094338	Hist1h2bl	-4.52133	-4.55546	-4.83185
ENSMUSG00000071516	Hist1h2ai	-3.7316	-4.1193	-4.2671
ENSMUSG00000101355	Hist1h3h	-4.83185	-4.48288	-4.6759
ENSMUSG00000080076	Hist1h2aj	-4.69988	-4.83185	-4.83185
ENSMUSG00000096807	Hist1h2bm	-4.69656	-4.83185	-4.68059
ENSMUSG00000067455	Hist1h4j	-3.65593	-3.42654	-3.8034
ENSMUSG00000064288	Hist1h4k	-3.3394	-2.68327	-2.27649
ENSMUSG00000063021	Hist1h2ak	-4.83185	-4.83185	-3.74346
ENSMUSG00000095217	Hist1h2bn	-3.41855	-3.03191	-1.98867
ENSMUSG00000058773	Hist1h1b	-3.47758	-2.73118	-2.58256
ENSMUSG00000101972	Hist1h3i	-4.01547	-3.5964	-4.06896
ENSMUSG00000069309	Hist1h2an	-4.83185	-4.58548	-4.67083
ENSMUSG00000069308	Hist1h2bp	-4.2866	-4.83185	-4.04869
ENSMUSG00000069307	Hist1h2bq	-4.70249	-4.83185	-4.54319
ENSMUSG00000094248	Hist1h2ao	-4.83185	-4.83185	-4.83185
ENSMUSG00000069306	Hist1h4m	-1.6937	-1.70508	-1.33108
ENSMUSG00000069305	Hist1h4n	-4.44002	-4.57083	-3.83018
ENSMUSG00000069303	Hist1h2br	-4.83185	-4.57083	-4.83185
ENSMUSG00000006720	Zfp184	-0.312221	0.491454	-1.24881
ENSMUSG00000078917	Gm11281	-4.31066	-4.56637	-4.25736
ENSMUSG00000016982	Pom121l2	-3.18153	-3.64967	-3.7544
ENSMUSG00000006179	Prss16	0.691698	0.0725003	2.44251
ENSMUSG00000086508	Gm11291	-4.69656	-4.83185	-4.83185
ENSMUSG00000069302	Hist1h2ah	-4.83185	-4.41512	-4.83185
ENSMUSG00000062727	Hist1h2bk	-4.83185	-4.21898	-4.17318
ENSMUSG00000060639	Hist1h4i	0.920323	1.05939	1.56339
ENSMUSG00000069301	Hist1h2ag	-4.83185	-4.71466	-4.83185
ENSMUSG00000069300	Hist1h2bj	-1.86772	-2.07012	-0.952886
ENSMUSG00000084072	Gm11285	-4.70249	-4.41512	-4.37747
ENSMUSG00000083319	Gm11284	-4.83185	-4.68802	-4.83185
ENSMUSG00000084038	Gm11295	-4.70249	-4.83185	-4.83185
ENSMUSG00000082178	Gm11307	-4.70249	-4.53139	-4.51956
ENSMUSG00000080730	Gm11313	-4.70249	-4.46972	-4.38216
ENSMUSG00000061296	Vmn1r210	-4.83185	-4.83185	-4.83185
ENSMUSG00000069280	Vmn1r223	-4.83185	-4.83185	-4.83185
ENSMUSG00000082593	Gm11331	-4.83185	-4.83185	-4.83185
ENSMUSG00000085122	4933404K08Rik	-4.83185	-4.83185	-4.83185
ENSMUSG00000087097	4930586N03Rik	-4.57531	-4.83185	-4.40662
ENSMUSG00000046351	Zfp322a	3.88229	3.85429	3.60494
ENSMUSG00000036376	Abt1	3.083	3.3191	3.11015
ENSMUSG00000085024	C230035I16Rik	0.0358802	-0.155682	0.221576
ENSMUSG00000000706	Btn1a1	-3.63929	-3.22984	-4.41838
ENSMUSG00000053216	Btn2a2	-4.83185	-3.20105	-4.6759
ENSMUSG00000085016	Gm11335	-2.90129	-4.16924	-4.51745
ENSMUSG00000060981	Hist1h4h	-0.143987	-0.227202	0.574763
ENSMUSG00000061991	Hist1h2af	-4.83185	-4.17383	-4.35206
ENSMUSG00000099517	Hist1h3g	-4.1478	-4.17587	-3.90245
ENSMUSG00000064168	Hist1h2bh	-3.90926	-4.0192	-4.1954
ENSMUSG00000100210	Hist1h3f	-3.65513	-3.8839	-3.9441
ENSMUSG00000069274	Hist1h4f	-4.83185	-4.45965	-4.49237
ENSMUSG00000052565	Hist1h1d	-3.08707	-2.7705	-2.36025
ENSMUSG00000069273	Hist1h3e	-3.61061	-4.13918	-2.84746
ENSMUSG00000069272	Hist1h2ae	-3.23614	-3.99768	-3.40799
ENSMUSG00000058385	Hist1h2bg	-1.79509	-1.96586	-1.40813
ENSMUSG00000069268	Hist1h2bf	-4.29889	-3.7638	-4.5952
ENSMUSG00000071478	Hist1h2ad	-3.52809	-3.2041	-3.56937
ENSMUSG00000099583	Hist1h3d	-1.93561	-1.58158	-1.97428
ENSMUSG00000061482	Hist1h4d	-2.52572	-3.79531	-2.74221
ENSMUSG00000047246	Hist1h2be	-0.787787	-0.746021	-0.62914
ENSMUSG00000051627	Hist1h1e	-2.38316	-1.01552	-1.62752
ENSMUSG00000069270	Hist1h2ac	-3.18159	-2.38196	-2.82098
ENSMUSG00000018102	Hist1h2bc	4.88004	5.62174	5.83748
ENSMUSG00000036211	Hist1h1t	-4.83185	-4.83185	-4.2083
ENSMUSG00000060678	Hist1h4c	-3.80613	-2.97318	-4.04869
ENSMUSG00000006611	Hfe	3.43384	3.90102	4.17931
ENSMUSG00000036181	Hist1h1c	5.16806	6.31013	6.07221
ENSMUSG00000069310	Hist1h3c	-3.12338	-4.83185	-4.33642
ENSMUSG00000080999	Gm11336	-4.83185	-4.68802	-4.83185
ENSMUSG00000075031	Hist1h2bb	-3.19472	-3.61999	-4.5599
ENSMUSG00000061615	Hist1h2ab	-3.23139	-3.53052	-2.6374
ENSMUSG00000069267	Hist1h3b	-3.68486	-2.79384	-3.39472
ENSMUSG00000069266	Hist1h4b	-3.92859	-4.56637	-4.08758
ENSMUSG00000060093	Hist1h4a	-3.07229	-3.29237	-3.80397
ENSMUSG00000069265	Hist1h3a	-4.52133	-3.5501	-4.83185
ENSMUSG00000049539	Hist1h1a	-4.27193	-3.20934	-4.16115
ENSMUSG00000064140	Trim38	-4.83185	-3.49416	-4.56738
ENSMUSG00000036083	Slc17a3	-4.83185	-4.83185	-4.83185
ENSMUSG00000021335	Slc17a1	-3.75335	-2.94322	-2.30777
ENSMUSG00000021338	Carmil1	5.46154	5.15926	6.4646
ENSMUSG00000081707	Gm11343	-4.83185	-4.83185	-4.83185
ENSMUSG00000083409	Gm11340	-4.83185	-4.57684	-4.83185
ENSMUSG00000016756	Cmah	4.43152	5.76798	3.72005
ENSMUSG00000084788	Gm11342	-4.69656	-4.83185	-4.41644
ENSMUSG00000086344	Gm11345	-4.83185	-4.41512	-4.6759
ENSMUSG00000036006	Fam65b	3.16321	3.62009	3.71685
ENSMUSG00000085603	Gm11346	-3.73387	-3.79685	-4.25297
ENSMUSG00000097838	C530050E15Rik	-0.632205	-1.19656	-1.58669
ENSMUSG00000006715	Gmnn	2.90167	1.99906	2.86528
ENSMUSG00000019132	BC005537	7.56637	7.79299	8.22116
ENSMUSG00000006717	Acot13	4.49219	4.53803	4.53269
ENSMUSG00000035958	Tdp2	3.87907	3.95877	3.97146
ENSMUSG00000006711	D130043K22Rik	-3.56055	-4.16406	-3.28448
ENSMUSG00000035936	Aldh5a1	3.62941	2.9783	3.13634
ENSMUSG00000086448	9330162012Rik	-1.28087	-1.56288	-1.40375
ENSMUSG00000021340	Gpld1	0.654253	0.0260417	0.486846
ENSMUSG00000021339	Mrs2	3.43377	3.41038	3.54101
ENSMUSG00000035910	Dcdc2a	-4.83185	-4.50572	-4.36933
ENSMUSG00000048978	Nrsn1	-4.83185	-4.83185	-4.83185
ENSMUSG00000080840	Gm11349	-4.37402	-4.21427	-4.40635
ENSMUSG00000086531	Gm11351	-3.81259	-4.192	-3.83448
ENSMUSG00000060198	Gm11353	-0.0842356	-0.287865	-0.585619
ENSMUSG00000021342	Prl	-4.69656	-4.83185	-4.83185
ENSMUSG00000057170	Prl3d1	-4.3826	-4.67522	-4.83185
ENSMUSG00000062737	Prl3d2	-3.60896	-4.83185	-3.82539
ENSMUSG00000062201	Prl3d3	-4.60347	-4.83185	-4.41644
ENSMUSG00000017922	Prl3c1	-4.83185	-4.83185	-4.83185
ENSMUSG00000038883	Prl3a1	-1.42254	1.34129	-1.64758
ENSMUSG00000086698	4930511O05Rik	-4.83185	-4.07997	-4.83185
ENSMUSG00000083096	Gm11356	-4.83185	-3.96968	-4.83185
ENSMUSG00000069259	Prl6a1	-4.69656	-4.36118	-4.45352
ENSMUSG00000018259	Prl8a2	0.253874	-0.913548	0.511074
ENSMUSG00000069258	Prl2b1	-4.59841	-4.83185	-4.34904
ENSMUSG00000021345	Prl8a6	-4.52133	-4.83185	-4.57434
ENSMUSG00000006490	Prl8a9	-2.53835	-1.07228	-2.43722
ENSMUSG00000021347	Prl7b1	-4.48035	-3.97538	-3.55183
ENSMUSG00000006488	Prl7a1	-4.61488	-4.83185	-4.83185
ENSMUSG00000046899	Prl7a2	-4.83185	-4.44045	-4.83185
ENSMUSG00000060738	Prl7c1	-4.83185	-4.83185	-4.83185
ENSMUSG00000022886	Prl2a1	-4.32358	-4.83185	-4.6759
ENSMUSG00000062551	Prl2c1	-4.83185	-4.83185	-4.67083
ENSMUSG00000017064	Prl5a1	-4.83185	-4.83185	-4.83185
ENSMUSG00000061330	Gm11361	1.9848	1.65691	1.81001
ENSMUSG00000085936	2610307P16Rik	-2.04251	-1.22675	-3.03787
ENSMUSG00000086785	Gm6081	-4.83185	-4.57684	-4.83185
ENSMUSG00000082861	Gm11362	-3.9533	-4.06072	-4.3636
ENSMUSG00000097461	Gm26735	-1.15875	-0.0323222	-1.84776
ENSMUSG00000076431	Sox4	6.35554	7.42221	5.18387
ENSMUSG00000086363	A330102I10Rik	-4.45786	-3.88378	-3.93618
ENSMUSG00000006191	Cdkal1	3.30179	3.44607	3.28229
ENSMUSG00000016477	E2f3	4.17871	4.4166	4.3833
ENSMUSG00000083676	Gm11367	-4.11609	-3.87	-4.6759
ENSMUSG00000038732	Mboat1	2.20875	1.0196	0.804215
ENSMUSG00000049115	Agtr1a	5.18915	3.84588	3.54562
ENSMUSG00000038462	Uqcrfs1	5.43782	5.26835	5.22648
ENSMUSG00000086263	4930519D14Rik	-4.83185	-4.83185	-4.83185
ENSMUSG00000069255	Dusp22	2.51209	2.49522	2.63687
ENSMUSG00000021356	Irf4	-3.70276	-3.46373	-3.00863
ENSMUSG00000021357	Exoc2	5.22489	5.14663	5.28168
ENSMUSG00000076430	Hus1b	-4.83185	-4.57684	-4.56738
ENSMUSG00000056257	Gm5447	-4.53234	-4.67522	-4.69445
ENSMUSG00000087662	Gm11373	-4.83185	-4.83185	-4.83185
ENSMUSG00000090863	A530084C06Rik	-1.02983	-0.213047	-0.746682
ENSMUSG00000038415	Foxq1	0.579079	1.00194	-0.0611363
ENSMUSG00000087220	Gm11377	-4.69988	-4.83185	-4.83185
ENSMUSG00000038408	1700018A04Rik	-4.1326	-2.94687	-4.2083
ENSMUSG00000038402	Foxf2	3.45036	3.94141	3.04639
ENSMUSG00000050295	Foxc1	3.2316	3.43914	3.17415
ENSMUSG00000038372	Gmds	3.72357	3.32331	3.5434
ENSMUSG00000044951	Mylk4	-4.59841	-4.71466	-4.6759
ENSMUSG00000021400	Wrnip1	4.8536	5.1685	4.92239
ENSMUSG00000042874	D930007J09Rik	-2.21216	-1.92394	-2.16101
ENSMUSG00000044734	Serpinb1a	3.77817	4.19534	2.77308
ENSMUSG00000081433	Serpinb1-ps1	-4.69656	-4.68802	-4.83185
ENSMUSG00000079049	Serpinb1c	-4.28522	-3.53021	-3.3039
ENSMUSG00000074973	Gm11382	-4.83185	-4.47676	-4.35951
ENSMUSG00000042842	Serpinb6b	5.15869	5.70591	5.60988
ENSMUSG00000045827	Serpinb9	4.01191	4.71556	4.39079
ENSMUSG00000021403	Serpinb9b	2.01896	2.81547	1.99293
ENSMUSG00000051029	Serpinb1b	0.07923	1.06018	-0.153677
ENSMUSG00000082893	Gm11383	-4.83185	-4.56507	-4.68059
ENSMUSG00000021404	Serpinb9c	-3.3101	-3.28801	-2.91765
ENSMUSG00000054266	Serpinb9d	-4.83185	-4.56637	-4.45352
ENSMUSG00000081237	Gm11385	-4.83185	-4.83185	-4.6759
ENSMUSG00000062342	Serpinb9e	-3.87936	-2.48825	-3.94607
ENSMUSG00000038327	Serpinb9f	-4.83185	-4.68802	-4.83185
ENSMUSG00000057726	Serpinb9g	-3.95536	-3.72014	-3.4226
ENSMUSG00000047889	Serpinb6d	-4.83185	-4.83185	-4.83185
ENSMUSG00000069248	Serpinb6e	-4.83185	-4.83185	-4.5599
ENSMUSG00000052180	Serpinb6c	-1.9089	-1.87044	-2.23828
ENSMUSG00000060147	Serpinb6a	8.48053	8.26832	8.30162
ENSMUSG00000046949	Nqo2	5.32973	4.29452	5.02968
ENSMUSG00000021408	Ripk1	5.57568	5.78857	5.82477
ENSMUSG00000090628	Gm17083	-4.53234	-4.83185	-4.83185
ENSMUSG00000091462	Gm17084	-2.1416	-2.8507	-3.38777
ENSMUSG00000038286	Bphl	4.07065	3.88256	3.72007
ENSMUSG00000058672	Tubb2a	5.8948	5.5564	5.36535
ENSMUSG00000045136	Tubb2b	3.07948	3.59409	1.2714
ENSMUSG00000071451	Psmg4	2.2203	2.11073	2.78989
ENSMUSG00000038267	Slc22a23	2.52994	2.85738	1.66146
ENSMUSG00000021411	Pxdc1	3.96077	4.55971	4.06114
ENSMUSG00000086786	Gm15908	-4.61488	-4.67522	-4.49237
ENSMUSG00000038246	Fam50b	-4.83185	-4.83185	-4.83185
ENSMUSG00000021413	Prpf4b	5.31078	5.26757	5.21502
ENSMUSG00000021414	Fam217a	-2.20631	-2.25386	-2.52683
ENSMUSG00000021415	4933417A18Rik	-4.83185	-4.3852	-4.83185
ENSMUSG00000098209	Gm8245	-4.21901	-4.67522	-4.48407
ENSMUSG00000021416	Eci3	-1.45624	-2.50627	-2.93504
ENSMUSG00000085962	Gm16984	-2.48579	-2.74816	-3.08619
ENSMUSG00000021417	Eci2	5.87606	5.22652	5.98302
ENSMUSG00000059288	Cdyl	3.75335	4.18063	3.91698
ENSMUSG00000021418	Rpp40	1.09088	0.682911	0.898191
ENSMUSG00000050423	Ppp1r3g	0.154555	0.794178	-0.564721
ENSMUSG00000046573	Lyrm4	2.71959	2.41623	3.01315
ENSMUSG00000021420	Fars2	3.7258	3.59969	4.32967
ENSMUSG00000039114	Nrn1	3.62517	3.96428	3.5619
ENSMUSG00000039109	F13a1	2.66387	2.16246	1.05948
ENSMUSG00000021423	Ly86	-2.40761	-1.08663	1.16584
ENSMUSG00000100760	Gm4035	-2.54148	-3.68492	-3.74326
ENSMUSG00000100932	Gm29459	-4.5672	-3.04781	-4.162
ENSMUSG00000099847	Gm29458	-4.08708	-4.83185	-4.36933
ENSMUSG00000100022	Gm29590	-4.37099	-4.83185	-4.83185
ENSMUSG00000039087	Rreb1	5.7073	5.62083	5.68489
ENSMUSG00000021427	Ssr1	7.43934	7.78175	7.49647
ENSMUSG00000044566	Cage1	0.426599	0.925017	-0.218644
ENSMUSG00000021428	Riok1	4.24906	4.32969	4.31167
ENSMUSG00000054889	Dsp	-0.325258	0.172895	0.254175
ENSMUSG00000021431	Snrnp48	3.01671	3.0213	3.07608
ENSMUSG00000039004	Bmp6	3.97021	3.62988	3.93449
ENSMUSG00000038991	Txndc5	9.04805	9.45591	9.47805
ENSMUSG00000038982	Bloc1s5	2.98957	3.22679	2.78035
ENSMUSG00000001707	Eef1e1	2.35673	2.54593	2.90736
ENSMUSG00000021432	Slc35b3	3.00733	3.15507	2.86614
ENSMUSG00000097151	Gm26514	-1.81915	-1.94257	-1.90249
ENSMUSG00000096932	5033403F01Rik	-1.69924	-1.98953	-2.35284
ENSMUSG00000021359	Tfap2a	-0.695247	-0.417855	-1.43687
ENSMUSG00000090475	Gm6245	-4.35093	-4.13179	-3.91702
ENSMUSG00000021360	Gcnt2	5.85637	6.05275	6.31869
ENSMUSG00000086693	A730081D07Rik	-1.14328	-1.74766	-1.07603
ENSMUSG00000038683	Pak1ip1	4.79946	4.88981	5.13527
ENSMUSG00000021361	Tmem14c	5.58272	5.50224	5.54247
ENSMUSG00000021363	Mak	-4.37099	-4.71466	-4.83185
ENSMUSG00000038651	Sycp2l	-4.83185	-4.83185	-4.83185
ENSMUSG00000021364	Elovl2	-3.52519	-3.43845	-4.04883
ENSMUSG00000091264	Smim13	3.98248	4.15674	3.7076
ENSMUSG00000090853	Gm17364	-4.83185	-4.83185	-4.30238
ENSMUSG00000021365	Nedd9	4.31001	5.83218	4.44691
ENSMUSG00000097373	Gm26877	-4.53234	-3.62362	-4.83185
ENSMUSG00000087370	Tmem170b	3.5	3.9884	3.98271
ENSMUSG00000054258	Gm5082	-4.83185	-4.49625	-4.83185
ENSMUSG00000058022	Adtrp	-2.35839	-1.91375	-1.66324
ENSMUSG00000100071	Gm28707	-4.83185	-4.48288	-4.16729
ENSMUSG00000021366	Hivep1	5.98394	6.40358	6.17702
ENSMUSG00000021367	Edn1	2.79311	3.83678	2.59073
ENSMUSG00000054728	Phactr1	4.82073	4.33685	5.18705
ENSMUSG00000090135	Gm15809	-4.83185	-4.83185	-4.83185
ENSMUSG00000021368	Tbc1d7	3.30485	3.12098	2.93501
ENSMUSG00000051335	Gfod1	4.06968	4.28187	3.90465
ENSMUSG00000054021	Sirt5	2.66598	2.23083	2.342
ENSMUSG00000063200	Nol7	4.49556	4.13923	3.82417
ENSMUSG00000038546	Ranbp9	5.69662	5.8275	6.23356
ENSMUSG00000021371	Mcur1	4.50692	4.34026	4.64392
ENSMUSG00000044164	Rnf182	-2.24248	-1.31355	-2.91807
ENSMUSG00000110016	Gm20751	-4.33706	-4.57684	-4.83185
ENSMUSG00000015396	Cd83	-3.77256	-2.94891	-4.2391
ENSMUSG00000089815	Gm5083	-4.83185	-4.83185	-4.83185
ENSMUSG00000038518	Jarid2	3.36919	4.26029	3.10345
ENSMUSG00000057531	Dtnbp1	6.08682	6.06447	6.32656
ENSMUSG00000078915	Hsp25-ps1	1.46634	0.756212	1.81653
ENSMUSG00000047061	Gm9817	-4.03897	-3.95854	-3.79226
ENSMUSG00000098136	Gm8513	-4.83185	-4.71466	-4.68059
ENSMUSG00000038175	Mylip	4.60803	4.71309	4.24101
ENSMUSG00000000253	Gmpr	2.26621	1.93891	1.98858
ENSMUSG00000046876	Atxn1	5.16513	5.60681	4.77905
