## Supplementary material for "Type I IFN stimulates lymph node stromal cells from adult and old mice during a West Nile virus infection": Table S1: Table_S1.xlsx (part 2 of 3)

### Sheet: Ave Norm Expression (continued)
Units are in CPM (Counts per million)
ENSMUSG00000038152	5033430I15Rik	-0.990571	-0.89615	-2.40898
ENSMUSG00000062282	Gm10113	-4.83185	-4.83185	-4.83185
ENSMUSG00000063529	Stmnd1	-4.83185	-4.83185	-4.83185
ENSMUSG00000038132	Rbm24	-0.15527	-2.24477	-1.36045
ENSMUSG00000021373	Cap2	2.38063	1.25214	1.02465
ENSMUSG00000069237	Fam8a1	6.50836	6.58946	6.05239
ENSMUSG00000021374	Nup153	5.74543	5.80566	5.88342
ENSMUSG00000021375	Kif13a	5.27133	5.02434	4.95002
ENSMUSG00000051606	2010001K21Rik	-4.83185	-4.83185	-4.83185
ENSMUSG00000044231	Nhlrc1	0.925665	1.19023	0.998155
ENSMUSG00000021376	Tpmt	2.1587	1.8485	1.34634
ENSMUSG00000038080	Kdm1b	3.67335	3.40324	3.56128
ENSMUSG00000021377	Dek	5.64915	5.24705	5.77925
ENSMUSG00000038068	Rnf144b	0.433473	-0.0860529	0.677075
ENSMUSG00000097622	A330033J07Rik	-3.29793	-2.68434	-2.63175
ENSMUSG00000021379	Id4	3.01636	2.73182	1.84884
ENSMUSG00000097326	A330048O09Rik	-4.46473	-4.49537	-4.36933
ENSMUSG00000050954	Zfp169	2.2893	2.07509	2.45478
ENSMUSG00000053181	A830005F24Rik	-2.40849	-3.12811	-3.86234
ENSMUSG00000097375	6720427I07Rik	-0.0179177	0.067554	-0.195538
ENSMUSG00000038042	Ptpdc1	3.79759	3.43919	2.74993
ENSMUSG00000021381	Barx1	-1.03068	-0.584396	-1.99028
ENSMUSG00000038025	Phf2	6.17636	6.36245	6.13556
ENSMUSG00000038014	Fam120a	8.53427	8.45679	8.63416
ENSMUSG00000097059	Fam120aos	1.44941	1.41355	0.981278
ENSMUSG00000037989	Wnk2	-0.00879077	0.10747	0.741955
ENSMUSG00000037966	Ninj1	5.78319	6.11963	6.3336
ENSMUSG00000037960	Card19	4.57468	4.63318	4.57384
ENSMUSG00000021384	Susd3	-3.52633	-3.9363	-3.93156
ENSMUSG00000037946	Fgd3	2.73985	4.7352	2.92981
ENSMUSG00000037933	Bicd2	6.26955	6.33094	6.01855
ENSMUSG00000021385	Ippk	2.71039	2.78551	2.87931
ENSMUSG00000021391	Cenpp	1.42897	-0.396342	-0.0169987
ENSMUSG00000096252	Tes3-ps	-2.53157	-2.39878	-2.29721
ENSMUSG00000043631	Ecm2	0.496332	0.923844	0.701094
ENSMUSG00000021388	Aspn	1.15766	1.52861	-0.316539
ENSMUSG00000048368	Omd	-3.82974	-3.92622	-4.12739
ENSMUSG00000021390	Ogn	0.510511	0.33729	0.315264
ENSMUSG00000021392	Nol8	3.75516	3.81161	3.99867
ENSMUSG00000037851	Iars	6.74785	6.99273	6.95727
ENSMUSG00000069236	Gm7251	-3.57676	-3.18302	-3.57727
ENSMUSG00000093976	Gm8674	-4.83185	-4.83185	-4.2994
ENSMUSG00000094886	Gm10784	-4.44263	-4.71466	-4.67083
ENSMUSG00000037816	Fbxw17	3.60283	4.32564	5.13851
ENSMUSG00000094918	Gm8765	-4.83185	-4.83185	-4.83185
ENSMUSG00000021395	Spin1	6.12214	6.47928	6.18894
ENSMUSG00000021396	Nxnl2	-2.42756	-3.78863	-3.24255
ENSMUSG00000091383	Hist1h2al	-4.52747	-4.07771	-4.83185
ENSMUSG00000067586	S1pr3	8.03259	8.20905	7.76126
ENSMUSG00000021448	Shc3	-4.33821	-4.2365	-4.5952
ENSMUSG00000062248	Cks2	4.62608	3.04234	3.40326
ENSMUSG00000035139	Secisbp2	3.98481	4.21125	4.18912
ENSMUSG00000051107	Gm15440	-3.83747	-4.58548	-4.15439
ENSMUSG00000021451	Sema4d	0.592444	1.17531	0.917525
ENSMUSG00000021453	Gadd45g	4.67437	6.96305	5.4692
ENSMUSG00000097495	Gm26651	-4.18084	-3.31257	-4.5952
ENSMUSG00000047842	Diras2	-1.37444	-2.52705	-2.34971
ENSMUSG00000021457	Syk	4.34773	3.14295	4.5138
ENSMUSG00000021460	Auh	4.98829	5.00459	4.84054
ENSMUSG00000056749	Nfil3	6.06902	6.50678	6.45378
ENSMUSG00000021464	Ror2	4.53514	4.30622	4.3358
ENSMUSG00000021468	Sptlc1	4.93803	4.80909	5.25751
ENSMUSG00000107008	Gm2762	-4.40609	-4.58548	-4.83185
ENSMUSG00000021469	Msx2	-1.57787	-0.876311	-2.16257
ENSMUSG00000063166	Gm5449	-4.59841	-4.83185	-4.69445
ENSMUSG00000021478	Drd1	0.30228	-0.623303	0.390124
ENSMUSG00000021474	Sfxn1	6.70963	6.17259	6.31811
ENSMUSG00000034987	Hrh2	-1.14418	0.571661	-0.612635
ENSMUSG00000025867	Cplx2	3.20438	3.80866	3.37123
ENSMUSG00000025872	Thoc3	4.59983	4.63302	4.50533
ENSMUSG00000086567	Gm2830	4.07605	3.84068	4.27661
ENSMUSG00000043183	Simc1	3.40515	3.27852	3.37207
ENSMUSG00000025871	4833439L19Rik	5.98272	6.16479	6.05527
ENSMUSG00000025870	Arl10	2.59357	2.67518	2.3016
ENSMUSG00000025869	Nop16	4.02934	3.82329	4.08145
ENSMUSG00000025868	Higd2a	5.68041	5.58148	5.46455
ENSMUSG00000047547	Cltb	6.67067	6.34766	7.08721
ENSMUSG00000025873	Faf2	6.29654	6.47888	6.43974
ENSMUSG00000034928	Rnf44	6.25451	6.54608	6.48304
ENSMUSG00000034918	Cdhr2	-4.70249	-4.30909	-4.5952
ENSMUSG00000069227	Gprin1	-3.29344	-2.91325	-2.77719
ENSMUSG00000034891	Sncb	-3.59979	-1.30114	-4.01021
ENSMUSG00000074895	Eif4e1b	-4.22938	-4.83185	-4.83185
ENSMUSG00000025875	Tspan17	5.07909	4.94914	4.88144
ENSMUSG00000085896	5330429C05Rik	-4.83185	-4.83185	-4.18904
ENSMUSG00000025876	Unc5a	3.68059	3.23823	4.5296
ENSMUSG00000025877	Hk3	-0.326656	0.535899	1.1117
ENSMUSG00000025878	Uimc1	4.69232	4.70197	4.81967
ENSMUSG00000094446	Gm6344	-0.267763	-0.629451	-0.425807
ENSMUSG00000021481	Zfp346	4.36041	4.11064	4.68082
ENSMUSG00000091768	Gm17617	-3.79219	-4.83185	-4.32304
ENSMUSG00000005320	Fgfr4	-2.30086	-2.39601	-4.10451
ENSMUSG00000021488	Nsd1	7.00355	6.97303	6.93353
ENSMUSG00000034789	Rab24	5.55966	5.56576	5.32415
ENSMUSG00000021486	Prelid1	7.94832	8.03766	7.72499
ENSMUSG00000021485	Mxd3	3.23854	1.32821	2.56871
ENSMUSG00000021484	Lman2	7.65832	7.87345	8.06188
ENSMUSG00000052087	Rgs14	-3.46024	-2.33256	-1.61914
ENSMUSG00000021492	F12	-4.83185	-4.33329	-4.14973
ENSMUSG00000074886	Grk6	5.3596	5.20045	5.22319
ENSMUSG00000034686	Prr7	1.47036	1.77866	0.771512
ENSMUSG00000034675	Dbn1	7.57314	7.85731	7.70584
ENSMUSG00000021493	Pdlim7	6.1722	6.96186	6.06945
ENSMUSG00000035711	Dok3	0.236563	0.862406	0.401234
ENSMUSG00000021494	Ddx41	4.80879	4.7809	4.95881
ENSMUSG00000021495	Fam193b	5.48084	5.47024	5.12945
ENSMUSG00000058569	Tmed9	7.09432	7.53306	7.19114
ENSMUSG00000021504	B4galt7	4.40194	4.5259	4.39321
ENSMUSG00000021501	Caml	4.3789	4.52057	4.88141
ENSMUSG00000021500	Ddx46	6.06921	5.79154	5.82442
ENSMUSG00000045767	B230219D22Rik	6.48477	6.52123	6.15339
ENSMUSG00000021497	Txndc15	5.51273	5.95733	5.50968
ENSMUSG00000021496	Pcbd2	3.65847	3.38353	3.21509
ENSMUSG00000021499	Catsper3	-3.55702	-2.94966	-3.55547
ENSMUSG00000021506	Pitx1	-2.51305	-2.0344	-3.02798
ENSMUSG00000015937	H2afy	6.42637	6.41624	6.76142
ENSMUSG00000049625	Tifab	-2.88569	-2.60793	-3.16781
ENSMUSG00000021508	Cxcl14	2.74389	6.30314	2.87585
ENSMUSG00000021509	Slc25a48	-3.45544	-4.14639	-4.40635
ENSMUSG00000035509	Fbxl21	1.29969	1.23749	0.990707
ENSMUSG00000021539	Lect2	-4.10636	-3.90763	-4.18173
ENSMUSG00000035493	Tgfbi	1.68604	2.5664	1.00954
ENSMUSG00000021540	Smad5	6.07764	6.24817	5.751
ENSMUSG00000110086	Gm45623	-4.83185	-4.48288	-4.83185
ENSMUSG00000021541	Trpc7	-4.25999	-4.32436	-4.56738
ENSMUSG00000056222	Spock1	-2.00924	-1.37428	-1.70426
ENSMUSG00000014164	Klhl3	2.12188	2.32754	1.92924
ENSMUSG00000007836	Hnrnpa0	7.4067	7.60781	7.34443
ENSMUSG00000097717	1700066J03Rik	-4.46473	-4.83185	-4.83185
ENSMUSG00000050002	Idnk	3.3623	3.46278	3.84121
ENSMUSG00000005312	Ubqln1	6.59386	6.77903	6.54406
ENSMUSG00000021552	Gkap1	3.96618	3.81176	3.87573
ENSMUSG00000060176	Kif27	-1.78076	-1.64021	-2.6573
ENSMUSG00000021550	2210016F16Rik	5.13827	5.15872	5.3485
ENSMUSG00000021546	Hnrnpk	8.29846	8.35606	8.35258
ENSMUSG00000035367	Rmi1	2.50025	2.55196	2.46533
ENSMUSG00000021553	Slc28a3	-4.83185	-4.83185	-4.83185
ENSMUSG00000055254	Ntrk2	4.72216	4.50961	5.16069
ENSMUSG00000021557	Agtpbp1	5.09465	4.80509	4.51774
ENSMUSG00000021555	Naa35	4.64304	4.61245	4.3335
ENSMUSG00000021556	Golm1	5.98029	6.07868	5.91764
ENSMUSG00000091311	Spata31d1b	-4.02951	-4.29502	-4.83185
ENSMUSG00000043986	Spata31d1d	-4.83185	-4.40084	-4.83185
ENSMUSG00000097502	4930528D03Rik	-4.59841	-4.83185	-4.83185
ENSMUSG00000051054	1700014D04Rik	-3.7702	-4.1265	-4.09982
ENSMUSG00000044792	Isca1	6.29343	6.1141	6.38258
ENSMUSG00000089875	Etohd2	-0.814432	-1.06631	-0.549716
ENSMUSG00000035248	Zcchc6	6.54827	7.08989	7.72047
ENSMUSG00000052957	Gas1	6.21954	6.07385	5.02143
ENSMUSG00000050765	Gm5084	-4.83185	-4.83185	-4.83185
ENSMUSG00000021559	Dapk1	8.52954	8.25157	8.54875
ENSMUSG00000042243	BC051665	-4.48035	-4.83185	-4.33072
ENSMUSG00000050345	4930486L24Rik	3.35353	3.18745	4.88078
ENSMUSG00000074874	Ctla2b	5.32113	5.23149	6.37632
ENSMUSG00000062705	Tpbpb	-4.83185	-4.25719	-4.83185
ENSMUSG00000044258	Ctla2a	8.93593	8.73094	9.70827
ENSMUSG00000033834	Tpbpa	-4.70249	-4.68226	-3.78424
ENSMUSG00000055298	Ctsj	-0.91166	-2.00678	-2.71333
ENSMUSG00000021439	Ctsq	-4.83185	-4.83185	-4.83185
ENSMUSG00000021441	Cts6	-4.59841	-4.83185	-4.67083
ENSMUSG00000057446	Cts8	-4.83185	-4.67522	-4.83185
ENSMUSG00000021440	Cts7	-4.83185	-4.83185	-4.5599
ENSMUSG00000095905	Gm19961	-4.70249	-4.30301	-4.69445
ENSMUSG00000059511	Gm20563	-2.28855	-2.49637	-2.43946
ENSMUSG00000074868	Gm6478	-3.9533	-4.46828	-3.9983
ENSMUSG00000074867	Zfp808	0.59531	0.321006	0.00137132
ENSMUSG00000094942	Gm3604	0.121706	-0.0102804	-0.088862
ENSMUSG00000055228	Zfp935	1.69289	1.61018	1.71046
ENSMUSG00000074865	Zfp934	-0.105603	-0.272536	-0.373282
ENSMUSG00000092062	Gm7664	-3.61455	-3.60628	-3.64153
ENSMUSG00000072066	6720489N17Rik	0.791898	-0.0123913	-0.115854
ENSMUSG00000074863	Platr25	-2.50573	-4.07898	-3.42473
ENSMUSG00000091183	Gm5141	0.271344	0.377686	0.143375
ENSMUSG00000021456	Fbp2	-4.83185	-4.58548	-4.83185
ENSMUSG00000069805	Fbp1	-4.15967	-4.83185	-3.38851
ENSMUSG00000021458	2010111I01Rik	3.38841	3.93763	3.73866
ENSMUSG00000097242	Gm16907	-2.33419	-2.29096	-2.63522
ENSMUSG00000021461	Fancc	3.18585	3.3424	2.88642
ENSMUSG00000021466	Ptch1	4.78807	4.98842	4.99767
ENSMUSG00000021470	Ercc6l2	4.57397	4.3907	4.43335
ENSMUSG00000033114	Slc35d2	2.59719	2.32674	2.38423
ENSMUSG00000044934	Zfp367	3.75132	3.08346	3.80613
ENSMUSG00000021476	Habp4	4.8921	4.40127	4.81413
ENSMUSG00000033102	Cdc14b	3.65177	3.64492	3.26392
ENSMUSG00000021482	Aaed1	4.87829	4.96208	4.2477
ENSMUSG00000021477	Ctsl	9.85572	10.239	10.0788
ENSMUSG00000021483	Cdk20	3.36355	3.1486	3.25899
ENSMUSG00000094597	Gm4810	-4.83185	-4.53843	-4.69445
ENSMUSG00000033063	Cntnap3	-4.83185	-4.83185	-4.83185
ENSMUSG00000074849	Spata31d1c	-4.83185	-4.83185	-4.83185
ENSMUSG00000090658	Prss47	-4.83185	-4.83185	-4.6759
ENSMUSG00000038212	Mfsd14b	5.10697	5.10017	5.1499
ENSMUSG00000032999	Nlrp4f	-4.83185	-4.83185	-4.83185
ENSMUSG00000110393	Gm36445	0.908719	1.26286	1.19708
ENSMUSG00000074847	Gm10775	-3.6066	-3.07683	-3.61487
ENSMUSG00000021514	Zfp369	3.21048	3.11722	2.85916
ENSMUSG00000074841	Cbx3-ps1	-4.60347	-4.58548	-4.54319
ENSMUSG00000055763	Rybp-ps	-2.7969	-3.58832	-2.77177
ENSMUSG00000071294	Cbx3-ps4	-4.83185	-4.83185	-4.83185
ENSMUSG00000095847	Gm5451	-1.45296	-1.20713	-1.44826
ENSMUSG00000021520	Uqcrb	5.15123	5.02565	5.1181
ENSMUSG00000074826	Gm10767	-0.661055	-0.7949	-1.48134
ENSMUSG00000021519	Mterf3	3.10603	3.20714	3.1206
ENSMUSG00000021518	Ptdss1	5.56724	5.56581	5.58625
ENSMUSG00000090641	Zfp712	0.766639	0.912375	0.74094
ENSMUSG00000058883	Zfp708	-4.83185	-4.83185	-4.83185
ENSMUSG00000100235	Gm28557	-0.720578	-0.549941	-0.420606
ENSMUSG00000074824	Rslcan18	-2.68007	-2.27738	-3.35654
ENSMUSG00000057396	Zfp759	1.92372	1.57388	1.86489
ENSMUSG00000058900	Rsl1	2.33956	2.51069	2.84608
ENSMUSG00000051037	Zfp455	0.974784	1.1296	1.76997
ENSMUSG00000055480	Zfp458	0.862143	1.03229	1.47162
ENSMUSG00000055341	Zfp457	-2.39747	-2.31108	-2.97347
ENSMUSG00000057842	Zfp595	2.18664	2.05336	2.30158
ENSMUSG00000098781	Gm28044	-4.32358	-4.68802	-4.56738
ENSMUSG00000098905	Zfp953	1.72286	1.5491	2.2926
ENSMUSG00000098692	Gm28041	-4.48035	-4.83185	-4.49237
ENSMUSG00000078995	Zfp456	1.28872	1.06324	1.50889
ENSMUSG00000078994	Zfp429	2.39048	2.48122	2.81324
ENSMUSG00000055560	Zfp459	-1.50625	-1.39735	-1.1235
ENSMUSG00000069206	Zfp874a	3.66468	3.43195	3.72163
ENSMUSG00000097244	Gm7928	-4.57051	-4.83185	-4.67083
ENSMUSG00000059839	Zfp874b	3.07848	2.93734	3.20529
ENSMUSG00000071291	Zfp58	0.792859	0.608373	0.925411
ENSMUSG00000097565	Gm26965	-4.83185	-4.71466	-4.83185
ENSMUSG00000097333	Zfp87	2.98103	2.99329	3.07776
ENSMUSG00000095432	Zfp748	3.0789	3.12295	3.25205
ENSMUSG00000097360	9430065F17Rik	-2.10753	-1.91047	-3.06136
ENSMUSG00000058093	Zfp729b	3.39893	3.30319	3.652
ENSMUSG00000103283	Gm37276	0.981307	0.459153	0.629287
ENSMUSG00000021510	Zfp729a	3.63513	3.62811	4.00961
ENSMUSG00000097470	Gm26587	-4.29328	-4.62635	-4.83185
ENSMUSG00000048280	Zfp738	3.22967	3.07788	3.67177
ENSMUSG00000071281	Zfp65	3.63088	3.40938	4.17682
ENSMUSG00000058331	Zfp85	1.56962	1.35511	1.6846
ENSMUSG00000090659	Zfp493	1.52704	1.01129	2.35858
ENSMUSG00000097906	Gm9625	2.44354	2.18856	2.36764
ENSMUSG00000030446	Zfp273	1.34989	1.11875	1.25564
ENSMUSG00000058246	Gm10037	-2.08854	-2.51165	-2.64375
ENSMUSG00000064063	BC048507	-4.70249	-4.4454	-4.83185
ENSMUSG00000034617	Mtrr	3.55705	3.51313	3.5966
ENSMUSG00000021532	Fastkd3	2.61333	2.54395	2.81902
ENSMUSG00000021534	1700001L19Rik	-3.11624	-4.08675	-4.51745
ENSMUSG00000021536	Adcy2	1.67894	0.740088	0.669527
ENSMUSG00000098242	Gm26929	-4.83185	-4.83185	-4.67083
ENSMUSG00000098227	Gm4812	-4.69656	-4.83185	-4.83185
ENSMUSG00000034575	Papd7	5.09375	5.66478	6.21872
ENSMUSG00000021595	Nsun2	6.27555	6.35115	6.54956
ENSMUSG00000021594	Srd5a1	2.59253	1.90117	2.42641
ENSMUSG00000091133	Gm17108	-2.54268	-2.03637	-2.65337
ENSMUSG00000052981	Ube2ql1	2.71647	3.18113	2.83165
ENSMUSG00000021598	Med10	4.57968	4.53372	4.74941
ENSMUSG00000097033	Gm26819	-2.24841	-2.56472	-2.68561
ENSMUSG00000034525	Ice1	6.10091	6.09037	6.03276
ENSMUSG00000049538	Adamts16	-4.46473	-3.29484	-4.56738
ENSMUSG00000060969	Irx1	4.8108	5.25546	4.56042
ENSMUSG00000094989	Rpl9-ps4	-2.15431	-3.11291	-2.61074
ENSMUSG00000093587	Gm20554	-0.123923	-0.777196	-1.30803
ENSMUSG00000001504	Irx2	3.41374	3.61042	2.93428
ENSMUSG00000021604	Irx4	-4.34017	-4.50572	-4.47518
ENSMUSG00000066407	Gm10263	-2.29472	-2.768	-3.1351
ENSMUSG00000021606	Ndufs6	4.59766	4.46173	4.56687
ENSMUSG00000021607	Mrpl36	3.94944	3.74705	3.93279
ENSMUSG00000021608	Lpcat1	4.43935	4.24812	4.21421
ENSMUSG00000021609	Slc6a3	-2.20071	-2.26888	-2.69206
ENSMUSG00000021610	Clptm1l	6.69015	7.19578	7.25055
ENSMUSG00000021611	Tert	1.78237	2.04688	1.33403
ENSMUSG00000021612	Slc6a18	-4.83185	-4.83185	-4.67083
ENSMUSG00000021565	Slc6a19	-3.31742	-3.18765	-3.47513
ENSMUSG00000017756	Slc12a7	4.51656	4.90923	4.72343
ENSMUSG00000021567	Nkd2	3.43312	3.70328	4.32086
ENSMUSG00000066714	Gm8062	-4.572	-4.3818	-4.83185
ENSMUSG00000021569	Trip13	3.2057	1.44857	2.90005
ENSMUSG00000057649	Brd9	5.03794	4.65298	4.66809
ENSMUSG00000069189	Zdhhc11	-4.83185	-4.83185	-4.83185
ENSMUSG00000063180	Gm10126	-4.02624	-4.71466	-4.83185
ENSMUSG00000021573	Tppp	-0.750074	-0.870541	-1.84041
ENSMUSG00000080966	Gm6263	-1.63611	-1.46422	-2.44492
ENSMUSG00000021572	Cep72	1.37204	0.319338	-0.0198526
ENSMUSG00000036123	Slc9a3	-4.83185	-4.83185	-4.83185
ENSMUSG00000034152	Exoc3	5.17751	5.14616	5.1976
ENSMUSG00000021575	Ahrr	-0.0287914	-0.0489322	-0.958766
ENSMUSG00000021576	Pdcd6	5.6887	5.6589	5.9013
ENSMUSG00000021577	Sdha	7.52764	7.34683	7.34368
ENSMUSG00000021578	Ccdc127	5.84943	5.84506	5.58878
ENSMUSG00000021579	Lrrc14b	-3.36898	-2.84848	-3.39651
ENSMUSG00000069184	Zfp72	0.776702	0.575423	0.194155
ENSMUSG00000062382	Ftl1-ps1	1.0711	0.964314	1.23008
ENSMUSG00000069208	Zfp825	2.18808	1.95171	1.82991
ENSMUSG00000021583	Erap1	5.38613	5.78749	6.54977
ENSMUSG00000021585	Cast	7.53229	7.55246	7.40552
ENSMUSG00000086743	Hnrnpa1l2-ps	-4.04235	-3.82206	-4.08916
ENSMUSG00000021587	Pcsk1	-0.98525	0.276181	-0.888728
ENSMUSG00000074800	Gm4149	3.81107	3.6158	3.53151
ENSMUSG00000001542	Ell2	4.57563	4.75558	4.71595
ENSMUSG00000021591	Glrx	4.66001	3.86086	5.57458
ENSMUSG00000021589	Rhobtb3	5.29995	5.29823	5.03803
ENSMUSG00000081816	Gm15528	-4.16091	-3.3782	-4.83185
ENSMUSG00000061833	Gm6311	-2.05463	-2.09404	-2.63517
ENSMUSG00000021590	Spata9	-3.01337	-2.88919	-2.53622
ENSMUSG00000043190	Rfesd	2.84694	3.07945	3.20953
ENSMUSG00000045509	Gpr150	-4.48035	-3.77272	-3.95319
ENSMUSG00000021592	Arsk	3.91444	4.04901	3.61896
ENSMUSG00000033991	Ttc37	4.94063	5.25491	5.21221
ENSMUSG00000109228	Fam81b	-4.83185	-4.83185	-4.83185
ENSMUSG00000021596	Mctp1	-0.571393	-1.24642	-0.449096
ENSMUSG00000090027	Gm15740	-4.83185	-4.83185	-4.83185
ENSMUSG00000090119	Gm8185	-4.02507	-3.83193	-3.6676
ENSMUSG00000021597	Slf1	2.38582	2.32334	2.74626
ENSMUSG00000071252	2210408I21Rik	2.03683	1.58597	1.74576
ENSMUSG00000064138	Fam172a	4.90127	4.63602	4.98273
ENSMUSG00000093668	Pou5f2	-4.38649	-4.24024	-3.73061
ENSMUSG00000069171	Nr2f1	5.48275	5.74601	5.45274
ENSMUSG00000098003	Gm6317	-4.83185	-4.83185	-4.68059
ENSMUSG00000074794	Arrdc3	5.95226	6.46006	6.32545
ENSMUSG00000089827	1700023H06Rik	-4.83185	-4.83185	-4.83185
ENSMUSG00000097146	Gm4211	-3.71041	-3.33095	-4.36618
ENSMUSG00000097098	9330111N05Rik	-3.83542	-3.3861	-3.9333
ENSMUSG00000043889	Gm8399	0.557939	1.05578	0.204356
ENSMUSG00000069170	Adgrv1	-3.87474	-2.59119	-3.0773
ENSMUSG00000035840	Lysmd3	3.72039	4.1794	3.6927
ENSMUSG00000035834	Polr3g	1.62083	1.70983	1.28036
ENSMUSG00000051098	Mblac2	1.36681	0.970259	0.623857
ENSMUSG00000097793	Gm17259	-1.49278	-0.707201	-1.79549
ENSMUSG00000021537	Cetn3	4.6573	4.36554	4.18968
ENSMUSG00000005583	Mef2c	2.34495	2.78588	2.78856
ENSMUSG00000035762	Tmem161b	1.99867	2.24658	2.41419
ENSMUSG00000098081	Gm26913	-4.44263	-4.83185	-4.5952
ENSMUSG00000096449	Gm4076	-0.892644	-1.03025	-1.43961
ENSMUSG00000021548	Ccnh	4.2495	3.86099	4.04241
ENSMUSG00000021549	Rasa1	5.4165	5.40036	5.19349
ENSMUSG00000017778	Cox7c	5.4911	5.09623	5.21886
ENSMUSG00000098011	Gm21232	-4.83185	-4.83185	-4.57434
ENSMUSG00000057685	Gm8526	-4.69656	-4.17383	-4.69445
ENSMUSG00000034488	Edil3	-3.97933	-2.27447	-4.22655
ENSMUSG00000021613	Hapln1	-2.34397	-3.21599	-4.16115
ENSMUSG00000094463	Gm8546	-3.49107	-3.44043	-3.16929
ENSMUSG00000021614	Vcan	9.00232	8.8272	9.53694
ENSMUSG00000089972	Gm16318	-4.83185	-4.41512	-4.83185
ENSMUSG00000089940	Gm4117	0.319334	0.379347	1.06323
ENSMUSG00000021615	Xrcc4	2.27958	2.3896	2.29077
ENSMUSG00000012422	Tmem167	5.58955	5.48549	5.53902
ENSMUSG00000049517	Rps23	8.39521	8.14114	8.15754
ENSMUSG00000021619	Atg10	2.2939	2.43405	2.34942
ENSMUSG00000091419	Gm17450	-4.05095	-4.23038	-3.67647
ENSMUSG00000097182	A830009L08Rik	-4.54138	-4.67522	-4.69445
ENSMUSG00000003992	Ssbp2	4.50876	4.56738	4.66534
ENSMUSG00000021620	Acot12	-4.01328	-3.80126	-4.83185
ENSMUSG00000021621	Zcchc9	3.78648	3.79554	3.85798
ENSMUSG00000021708	Rasgrf2	0.810989	0.644565	0.525084
ENSMUSG00000014850	Msh3	3.0551	3.14934	3.46919
ENSMUSG00000021707	Dhfr	3.23297	2.40093	3.64449
ENSMUSG00000045034	Ankrd34b	-4.48035	-3.93985	-4.40662
ENSMUSG00000034334	Fam151b	2.3853	2.09849	2.10635
ENSMUSG00000021706	Zfyve16	4.39716	4.53799	4.07358
ENSMUSG00000046957	Spz1	-4.83185	-4.83185	-4.83185
ENSMUSG00000021703	Serinc5	5.37098	5.49422	4.79414
ENSMUSG00000021702	Thbs4	-2.27704	0.133984	-1.80748
ENSMUSG00000021704	Mtx3	3.04653	2.94641	2.78277
ENSMUSG00000047419	Cmya5	0.459425	2.4081	0.525586
ENSMUSG00000042167	Papd4	4.99452	5.28285	5.41691
ENSMUSG00000098092	Gm2076	-4.07042	-3.5711	-2.89425
ENSMUSG00000007617	Homer1	2.26579	3.11878	2.63341
ENSMUSG00000021690	Jmy	5.50847	5.95676	5.39548
ENSMUSG00000042118	Bhmt2	-4.83185	-4.49537	-4.83185
ENSMUSG00000042102	Dmgdh	-4.83185	-4.49625	-4.83185
ENSMUSG00000042082	Arsb	6.82265	6.62696	6.91794
ENSMUSG00000097582	Gm26527	-0.899885	-1.19838	-0.739288
ENSMUSG00000045312	Lhfpl2	5.27604	5.30822	4.13821
ENSMUSG00000087319	Gm15907	-4.83185	-4.42895	-4.83185
ENSMUSG00000021687	Scamp1	5.32463	5.58601	5.22202
ENSMUSG00000042857	Gm9776	2.11004	1.87953	1.55988
ENSMUSG00000021686	Ap3b1	6.84186	6.79933	6.87172
ENSMUSG00000042043	Tbca	4.89834	4.89264	4.759
ENSMUSG00000042015	Wdr41	4.24168	4.36784	4.08977
ENSMUSG00000021684	Pde8b	1.44184	2.81851	0.399201
ENSMUSG00000041995	Zbed3	5.0338	4.53738	4.58278
ENSMUSG00000021681	Aggf1	5.39831	5.26096	5.41464
ENSMUSG00000021680	Crhbp	-4.59841	-2.76745	-4.69445
ENSMUSG00000021679	S100z	-4.83185	-4.83185	-4.5385
ENSMUSG00000021678	F2rl1	-0.240491	1.47546	-0.0993007
ENSMUSG00000048376	F2r	6.28942	7.30841	6.4654
ENSMUSG00000021676	Iqgap2	2.27858	2.87154	2.38876
ENSMUSG00000021675	F2rl2	-2.22043	-1.32367	-2.59615
ENSMUSG00000051111	Sv2c	-2.56406	-2.65128	-3.02643
ENSMUSG00000099115	Gm17190	-4.57051	-4.71466	-4.83185
ENSMUSG00000021671	Poc5	3.81741	3.41542	3.70578
ENSMUSG00000047117	Ankdd1b	-4.30793	-3.80165	-4.08457
ENSMUSG00000021668	Polk	4.72247	4.67688	4.57466
ENSMUSG00000021669	Col4a3bp	5.49435	5.36547	5.71859
ENSMUSG00000021670	Hmgcr	5.31263	4.97066	5.26937
ENSMUSG00000109561	Ankrd31	-4.69988	-4.67522	-4.83185
ENSMUSG00000091387	Gcnt4	1.61193	2.16147	0.993192
ENSMUSG00000041817	Fam169a	-4.27824	-3.21942	-3.77078
ENSMUSG00000057762	Gm6169	-0.155435	-0.582062	-0.872061
ENSMUSG00000060739	Nsa2	6.47803	6.30156	6.3208
ENSMUSG00000021666	Gfm2	4.00026	4.03845	4.16803
ENSMUSG00000021665	Hexb	6.34283	6.82884	6.4641
ENSMUSG00000041773	Enc1	7.31722	7.53282	8.0733
ENSMUSG00000078952	Lncenc1	-0.0307058	-0.338085	1.23327
ENSMUSG00000098238	Gm8756	-1.71481	-1.45713	-1.66062
ENSMUSG00000110235	Gm5086	-4.83185	-3.99875	-4.33778
ENSMUSG00000054944	5330416C01Rik	-4.00281	-3.60521	-4.49237
ENSMUSG00000097346	Gm26619	-4.41719	-4.29502	-3.53176
ENSMUSG00000069117	Gm10260	-2.05893	-2.53912	-2.7367
ENSMUSG00000021662	Arhgef28	3.56463	4.51877	2.83287
ENSMUSG00000041747	Utp15	4.15649	3.88344	4.19107
ENSMUSG00000021661	Ankra2	3.94314	4.03727	3.86646
ENSMUSG00000096330	Gm21976	-4.69988	-4.83185	-4.47518
ENSMUSG00000021660	Btf3	7.17076	7.02822	7.20097
ENSMUSG00000078302	Foxd1	-2.81492	-3.23999	-3.1478
ENSMUSG00000098113	Gm2445	-1.86563	-1.4761	-1.89629
ENSMUSG00000099446	2310005E17Rik	-4.69656	-4.83185	-4.83185
ENSMUSG00000092116	Gm10320	-1.63063	-2.02084	-1.7431
ENSMUSG00000052485	Tmem171	-3.02812	-1.90972	-2.06867
ENSMUSG00000041685	Fcho2	5.0519	5.1722	5.35235
ENSMUSG00000009470	Tnpo1	7.32692	7.2386	7.44727
ENSMUSG00000062461	Gm5453	-1.40721	-1.31001	-1.08731
ENSMUSG00000100410	2310020H05Rik	-4.83185	-4.83185	-4.83185
ENSMUSG00000097848	Gm807	-0.811489	-2.764	-0.245473
ENSMUSG00000050919	Zfp366	-1.06718	-0.123672	-0.598175
ENSMUSG00000021650	Ptcd2	3.70722	3.44453	3.8877
ENSMUSG00000041632	Mrps27	4.21842	3.93166	4.1638
ENSMUSG00000097828	6430562O15Rik	-0.248656	0.262953	-0.251594
ENSMUSG00000052727	Map1b	6.42841	6.54737	5.988
ENSMUSG00000097027	Gm26559	0.93982	0.278758	0.492684
ENSMUSG00000021646	Mccc2	3.89621	3.11452	3.52435
ENSMUSG00000049658	Bdp1	5.01319	5.11156	5.13335
ENSMUSG00000021643	Serf1	2.80888	3.35648	1.891
ENSMUSG00000021645	Smn1	3.84063	3.69939	3.90604
ENSMUSG00000078945	Naip2	2.8542	3.40345	3.85004
ENSMUSG00000071203	Naip5	0.327175	0.69801	1.46224
ENSMUSG00000078942	Naip6	0.367049	0.535639	1.40276
ENSMUSG00000082956	Naip3	-4.83185	-4.83185	-4.67083
ENSMUSG00000021640	Naip1	-2.88533	-3.42926	-2.49835
ENSMUSG00000051723	Rpl31-ps13	-2.68688	-2.27274	-2.68164
ENSMUSG00000021639	Gtf2h2	3.0116	3.01288	2.81112
ENSMUSG00000021638	Ocln	-2.17844	-2.51289	-3.18776
ENSMUSG00000021636	Marveld2	-1.3413	-1.10634	-1.2517
ENSMUSG00000021635	Rad17	3.65766	3.66094	3.69689
ENSMUSG00000078941	Ak6	2.63074	2.59515	2.52068
ENSMUSG00000052293	Taf9	-4.18084	-4.15976	-4.83185
ENSMUSG00000048924	Ccdc125	0.864799	1.16767	0.104343
ENSMUSG00000069089	Cdk7	5.22293	5.46654	5.33967
ENSMUSG00000061474	Mrps36	3.4628	3.26583	3.42251
ENSMUSG00000045273	Cenph	2.41443	0.642217	1.81532
ENSMUSG00000085340	Gm16335	-4.48551	-4.46828	-4.51956
ENSMUSG00000041431	Ccnb1	5.67394	2.52244	3.53896
ENSMUSG00000021629	Slc30a5	5.5143	5.70642	5.43746
ENSMUSG00000100596	Gm29502	-4.83185	-4.83185	-4.83185
ENSMUSG00000096789	Gm10257	-2.92484	-2.9382	-3.35564
ENSMUSG00000098005	Gm6114	-4.83185	-4.56507	-4.41611
ENSMUSG00000096722	Hmgb1-ps9	-4.30308	-4.4454	-4.20515
ENSMUSG00000100733	4932411K12Rik	-3.96617	-4.3581	-2.22908
ENSMUSG00000041417	Pik3r1	6.189	6.09862	6.52683
ENSMUSG00000021624	Cd180	-2.34112	-0.501166	0.0635042
ENSMUSG00000034751	Mast4	6.47635	6.3825	6.49869
ENSMUSG00000091577	Gm6211	-4.5672	-4.36568	-4.43924
ENSMUSG00000047643	Gm5454	-3.67772	-2.81285	-4.6759
ENSMUSG00000095940	Gm16416	-4.60347	-4.52563	-4.69445
ENSMUSG00000032621	Srek1	5.2381	5.31913	5.08361
ENSMUSG00000021709	Erbin	6.74921	6.97456	6.59601
ENSMUSG00000021710	Nln	4.66206	4.28656	4.58512
ENSMUSG00000042743	Sgtb	2.64748	2.80545	2.24957
ENSMUSG00000021711	Trappc13	5.04336	5.05648	5.16915
ENSMUSG00000021712	Trim23	3.81625	3.9009	3.56065
ENSMUSG00000021713	Ppwd1	2.96097	2.94401	2.81333
ENSMUSG00000021714	Cenpk	1.51579	-0.626039	1.1822
ENSMUSG00000046169	Adamts6	2.78368	5.09246	3.45545
ENSMUSG00000021715	Cwc27	3.85405	3.92618	3.64504
ENSMUSG00000021716	Srek1ip1	3.284	3.08985	3.00446
ENSMUSG00000042655	Fam159b	-4.83185	-4.83185	-4.83185
ENSMUSG00000071193	Gm4938	-4.4829	-4.71466	-4.69445
ENSMUSG00000021719	Rgs7bp	-3.09868	-2.48832	-2.76416
ENSMUSG00000021720	Rnf180	-1.05187	-0.630806	-1.72331
ENSMUSG00000021721	Htr1a	-4.83185	-4.4454	-4.83185
ENSMUSG00000042590	Ipo11	4.82223	4.52099	4.56022
ENSMUSG00000021692	Dimt1	2.72923	2.72223	2.82584
ENSMUSG00000021693	Kif2a	5.09035	5.04839	4.79942
ENSMUSG00000071181	3830408C21Rik	-1.49939	-2.94292	-2.29496
ENSMUSG00000049233	Apoo-ps	-2.34195	-3.00336	-3.25486
ENSMUSG00000102000	1700006H21Rik	-4.83185	-4.83185	-4.83185
ENSMUSG00000032846	Zswim6	4.64228	5.38521	5.09046
ENSMUSG00000071180	Smim15	4.93005	5.0044	4.79188
ENSMUSG00000068184	Ndufaf2	3.08973	2.43571	2.54511
ENSMUSG00000021694	Ercc8	1.11766	0.998166	1.17333
ENSMUSG00000021696	Elovl7	0.727173	0.486097	0.418619
ENSMUSG00000090358	Gm2822	-4.11375	-4.71466	-4.41644
ENSMUSG00000021697	Depdc1b	1.86242	-1.17594	0.509804
ENSMUSG00000021699	Pde4d	2.77996	3.44205	2.5594
ENSMUSG00000059751	Rps3a3	0.567899	0.200711	0.239917
ENSMUSG00000021700	Rab3c	-2.85604	-4.07997	-3.55378
ENSMUSG00000045609	Gm5455	-4.04041	-4.53139	-4.26654
ENSMUSG00000046006	Gapt	-4.29328	-4.41163	-4.5599
ENSMUSG00000021701	Plk2	4.98817	5.48581	4.52124
ENSMUSG00000109853	Gm33045	-4.83185	-4.62635	-4.83185
ENSMUSG00000055194	Actbl2	-4.70249	-4.83185	-4.83185
ENSMUSG00000081277	Gm15285	-4.16838	-3.65804	-3.7235
ENSMUSG00000082258	Gm15289	-4.83185	-4.83185	-4.83185
ENSMUSG00000032745	Gpbp1	5.58141	5.8569	5.70551
ENSMUSG00000096842	Gm10736	5.56581	5.24369	5.48883
ENSMUSG00000032727	Mier3	4.18842	4.53931	4.6589
ENSMUSG00000084217	Gm15488	-4.83185	-4.15976	-4.83185
ENSMUSG00000021754	Map3k1	5.01765	5.1737	5.46424
ENSMUSG00000085204	Gm15327	-3.99532	-3.80785	-3.83852
ENSMUSG00000086861	Gm15325	-4.83185	-4.83185	-4.83185
ENSMUSG00000086111	Gm15326	-1.93267	-1.61634	-1.75189
ENSMUSG00000082433	Gm9025	-3.78003	-3.14061	-3.41005
ENSMUSG00000049985	Ankrd55	1.76326	2.81743	2.30437
ENSMUSG00000021756	Il6st	10.6364	10.7589	10.8567
ENSMUSG00000050377	Il31ra	-3.2953	-3.68403	-3.2332
ENSMUSG00000021758	Ddx4	-3.69938	-3.3168	-2.12927
ENSMUSG00000047789	Slc38a9	3.39476	3.25815	3.08179
ENSMUSG00000021759	Plpp1	6.81481	6.84474	6.64255
ENSMUSG00000016018	Skiv2l2	5.54186	5.45618	5.53602
ENSMUSG00000098067	Gm26943	-4.83185	-4.83185	-4.47518
ENSMUSG00000042426	Dhx29	4.35664	4.23538	4.42679
ENSMUSG00000042417	Ccno	0.505614	0.146628	0.983067
ENSMUSG00000074651	Mcidas	-4.69656	-4.18614	-4.83185
ENSMUSG00000074650	Gm10735	-3.37452	-1.93751	-3.54076
ENSMUSG00000021760	Gpx8	6.50778	7.0245	6.6875
ENSMUSG00000023132	Gzma	-4.83185	-4.83185	-4.6759
ENSMUSG00000042385	Gzmk	-4.33005	-4.83185	-4.83185
ENSMUSG00000042379	Esm1	0.153369	2.47216	0.256103
ENSMUSG00000021763	BC067074	0.852578	1.40453	1.07192
ENSMUSG00000042364	Snx18	6.81345	7.25043	6.9706
ENSMUSG00000042348	Arl15	3.88181	3.84032	3.85528
ENSMUSG00000021764	Ndufs4	4.82579	4.75028	4.83881
ENSMUSG00000021765	Fst	6.21016	6.31761	6.05516
ENSMUSG00000051758	4930544M13Rik	-4.83185	-4.83185	-4.83185
ENSMUSG00000015536	Mocs2	5.13467	5.31394	6.02155
ENSMUSG00000015533	Itga2	2.83626	4.79828	4.17902
ENSMUSG00000042284	Itga1	6.20225	6.78794	5.41331
ENSMUSG00000042275	Pelo	4.30296	4.79159	4.30493
ENSMUSG00000061669	Rpl34-ps2	-2.69437	-2.88331	-2.69705
ENSMUSG00000042258	Isl1	-4.69988	-4.32546	-4.83185
ENSMUSG00000021725	Parp8	4.5115	4.68354	5.25474
ENSMUSG00000091423	Gm17509	-1.19151	-0.716846	-1.48104
ENSMUSG00000021728	Emb	7.35381	8.3442	7.56106
ENSMUSG00000094518	Gm6421	1.51866	1.42748	1.52771
ENSMUSG00000021730	Hcn1	-2.86295	-3.28963	-3.5204
ENSMUSG00000021731	Mrps30	4.63361	4.61199	4.77805
ENSMUSG00000097411	B430218F22Rik	-1.38684	-1.98471	-2.39491
ENSMUSG00000021732	Fgf10	3.53198	3.72695	4.10108
ENSMUSG00000025453	Nnt	4.37385	4.05985	3.82739
ENSMUSG00000025451	Paip1	5.33899	5.56272	5.35708
ENSMUSG00000062822	4833420G17Rik	4.90299	4.91168	4.53213
ENSMUSG00000025450	Gm9752	-3.69259	-3.8598	-4.67083
ENSMUSG00000074635	3110070M22Rik	0.632113	0.421031	-0.495826
ENSMUSG00000074634	Tmem267	0.156582	0.427024	0.00920629
ENSMUSG00000094114	Gm21967	0.76909	0.791018	0.3079
ENSMUSG00000074715	Ccl28	-0.83783	-1.00294	-1.61627
ENSMUSG00000093930	Hmgcs1	5.88018	5.12161	5.52222
ENSMUSG00000095930	Nim1k	2.47554	2.03201	1.89008
ENSMUSG00000094870	Zfp131	4.5014	4.77087	4.5063
ENSMUSG00000103877	Gm21358	-4.83185	-4.83185	-4.83185
ENSMUSG00000095367	Gm20784	-3.94594	-3.72424	-3.51614
ENSMUSG00000095029	Gm21370	-4.41719	-4.83185	-4.67083
ENSMUSG00000095609	Gm21188	-4.0974	-4.0496	-4.29756
ENSMUSG00000095709	Gm21378	-3.44738	-2.8218	-3.61482
ENSMUSG00000078180	Gm20900	-0.501675	-0.792275	-1.22267
ENSMUSG00000094796	BC147527	-4.83185	-4.83185	-4.04411
ENSMUSG00000079410	Gm2897	-3.78324	-4.47676	-4.56738
ENSMUSG00000079101	Gm2904	-2.94642	-2.98854	-3.34246
ENSMUSG00000095512	Gm17222	-2.89707	-3.13807	-2.6784
ENSMUSG00000096039	D830030K20Rik	-4.83185	-3.96978	-4.40662
ENSMUSG00000096775	Gm5796	-4.83185	-4.68226	-4.56738
ENSMUSG00000091563	Gm8108	-4.3981	-4.03375	-4.83185
ENSMUSG00000079388	2610042L04Rik	-4.83185	-4.22989	-4.6759
ENSMUSG00000079386	Gm3173	-4.83185	-4.67522	-4.83185
ENSMUSG00000095681	Gm8281	-4.60347	-4.33329	-4.83185
ENSMUSG00000094578	Gm3187	-4.83185	-4.49537	-4.83185
ENSMUSG00000096629	Gm3383	-4.83185	-4.58548	-3.72652
ENSMUSG00000090707	Gm8237	-4.83185	-4.83185	-4.83185
ENSMUSG00000091613	Gm17046	-4.0481	-3.94749	-3.63878
ENSMUSG00000091275	Gm3248	-4.60747	-3.29543	-3.98577
ENSMUSG00000091568	Gm8206	-2.93831	-3.84169	-2.61968
ENSMUSG00000094737	Gm17045	-4.83185	-4.83185	-4.83185
ENSMUSG00000094634	Gm3468	-2.58151	-2.01961	-3.03138
ENSMUSG00000079371	Gm3476	-4.69656	-4.83185	-4.41644
ENSMUSG00000097199	Gm26991	-4.83185	-4.83185	-4.83185
ENSMUSG00000079396	Gm3411	-4.83185	-3.98229	-4.5952
ENSMUSG00000093898	Gm3629	-4.83185	-4.57684	-4.83185
ENSMUSG00000091814	Gm8050	-4.83185	-4.83185	-4.83185
ENSMUSG00000091754	Gm3636	-2.99363	-1.70732	-1.66001
ENSMUSG00000090691	Gm3667	-4.83185	-4.83185	-4.56738
ENSMUSG00000093985	Gm10406	-4.83185	-3.9535	-4.0947
ENSMUSG00000092167	Gm3696	-3.20381	-2.57475	-3.24827
ENSMUSG00000090363	Gm3512	-4.54138	-3.07759	-3.42879
ENSMUSG00000072731	Gm3715	-4.83185	-4.07863	-4.47518
ENSMUSG00000094242	Gm5456	-4.1478	-4.07087	-3.82129
ENSMUSG00000091472	Gm3739	-4.70249	-4.50572	-3.6317
ENSMUSG00000090618	Gm8379	-4.83185	-4.83185	-4.83185
ENSMUSG00000091617	Gm3752	-4.83185	-4.67522	-4.83185
ENSMUSG00000079364	Gm3558	-4.83185	-4.83185	-4.51745
ENSMUSG00000096579	Gm17121	-4.28004	-3.89541	-4.43924
ENSMUSG00000072723	Gm10044	-2.42213	-2.44166	-2.83496
ENSMUSG00000084775	Gm16741	-4.83185	-4.83185	-4.83185
ENSMUSG00000097169	Gm26661	-4.83185	-4.68802	-4.56738
ENSMUSG00000049460	Gm8396	-4.44002	-4.83185	-4.83185
ENSMUSG00000025278	Flnb	8.83331	9.19712	8.85479
ENSMUSG00000109649	Gm45521	-4.45786	-4.83185	-4.83185
ENSMUSG00000025279	Dnase1l3	-2.37751	-1.87003	-0.146912
ENSMUSG00000025277	Abhd6	3.43717	3.24832	3.92467
ENSMUSG00000023156	Rpp14	3.96699	3.7379	4.20013
ENSMUSG00000033885	Pxk	6.22387	6.69851	7.30174
ENSMUSG00000021748	Pdhb	5.14134	4.9818	5.05239
ENSMUSG00000021752	Kctd6	2.98417	2.78742	3.43097
ENSMUSG00000021751	Acox2	-3.73359	-4.83185	-4.08399
ENSMUSG00000021750	Fam107a	2.26419	-4.44045	3.22527
ENSMUSG00000021749	Oit1	-4.83185	-4.83185	-4.56738
ENSMUSG00000021747	4930452B06Rik	0.0632484	-0.369679	-0.651408
ENSMUSG00000045799	Gm9800	2.29329	2.05033	2.43086
ENSMUSG00000060579	Fhit	-0.49939	-0.940177	-1.53872
ENSMUSG00000089686	Mnd1-ps	-4.83185	-4.83185	-4.6759
ENSMUSG00000089785	Slc25a5-ps	-4.69988	-4.58548	-4.42998
ENSMUSG00000072714	Rpl21-ps4	-4.5672	-4.49537	-4.69445
ENSMUSG00000097148	Gm3839	-1.32391	-1.0566	-1.54716
ENSMUSG00000021745	Ptprg	6.43206	6.36801	6.33492
ENSMUSG00000033111	3830406C13Rik	3.52784	3.35454	3.47715
ENSMUSG00000054423	Cadps	-3.38754	-4.14639	-4.32064
ENSMUSG00000021741	Gm5457	-3.97015	-3.98351	-3.72399
ENSMUSG00000056296	Synpr	-3.75271	-4.62635	-3.80241
ENSMUSG00000091818	Rpl19-ps4	-1.549	-1.74984	-1.36176
ENSMUSG00000053453	Thoc7	4.50096	4.52316	4.32543
ENSMUSG00000021738	Atxn7	4.53441	4.76104	4.47091
ENSMUSG00000021737	Psmd6	5.48427	5.43124	5.38325
ENSMUSG00000072707	Olfr31	-4.83185	-4.62635	-4.83185
ENSMUSG00000068758	Il3ra	6.92509	7.32709	7.59136
ENSMUSG00000021733	Slc4a7	3.65043	3.69597	3.021
ENSMUSG00000042567	Nek10	-3.49769	-4.83185	-4.83185
ENSMUSG00000045201	Lrrc3b	-0.599876	-0.674915	-2.21082
ENSMUSG00000097547	B230110C06Rik	-4.28194	-4.46972	-4.32064
ENSMUSG00000021786	Oxsm	3.75405	3.74206	3.94814
ENSMUSG00000021785	Ngly1	4.22341	3.97853	4.22088
ENSMUSG00000017485	Top2b	6.93064	6.77725	6.64267
ENSMUSG00000017491	Rarb	1.99689	3.67478	1.96962
ENSMUSG00000021779	Thrb	3.50874	2.17761	2.79333
ENSMUSG00000098079	Gm6773	-4.4039	-4.67522	-4.83185
ENSMUSG00000021775	Nr1d2	4.28635	5.01868	3.79935
ENSMUSG00000012405	Rpl15	8.0782	7.91021	7.78454
ENSMUSG00000021772	Nkiras1	2.00544	2.39371	1.92579
ENSMUSG00000021774	Ube2e1	4.95738	4.91386	5.31018
ENSMUSG00000035129	Gm6781	-3.22367	-2.80209	-3.40061
ENSMUSG00000058317	Ube2e2	4.89649	4.92193	5.09025
ENSMUSG00000093760	Gm20678	-3.90402	-4.30888	-4.83185
ENSMUSG00000093561	Gm20699	-4.14915	-4.44045	-4.83185
ENSMUSG00000092036	Gm2244	-4.69988	-4.83185	-4.83185
ENSMUSG00000093979	Gm2237	-1.5092	-1.06496	-2.10583
ENSMUSG00000095024	Gm5458	-4.83185	-4.33329	-4.83185
ENSMUSG00000090660	Gm17030	-4.42817	-4.83185	-4.83185
ENSMUSG00000021806	Nid2	8.87668	9.53867	9.00307
ENSMUSG00000021807	2700060E02Rik	6.42058	6.46431	6.54428
ENSMUSG00000043004	Gng2	4.05528	4.09125	3.9726
ENSMUSG00000045107	Saysd1	2.93692	3.15266	2.81223
ENSMUSG00000023243	Kcnk5	-0.168163	-1.44329	-0.101033
ENSMUSG00000021809	Nudt13	2.98295	2.71322	3.58534
ENSMUSG00000021810	Ecd	4.92404	4.80611	4.97621
ENSMUSG00000039599	Fam149b	4.42659	4.44652	4.11132
ENSMUSG00000021811	Dnajc9	4.66725	3.58498	4.27952
ENSMUSG00000049960	Mrps16	4.01064	3.98137	4.08328
ENSMUSG00000039543	Cfap70	-2.45772	-2.47467	-3.83755
ENSMUSG00000021814	Anxa7	6.83363	6.75193	7.05293
ENSMUSG00000021815	Mss51	-0.844478	-1.03128	-1.09789
ENSMUSG00000021816	Ppp3cb	5.5042	5.57974	5.30802
ENSMUSG00000034235	Usp54	3.59383	3.79923	3.65148
ENSMUSG00000068697	Myoz1	-4.18007	-4.21736	-4.32064
ENSMUSG00000039376	Synpo2l	-1.2655	-0.658951	-0.734541
ENSMUSG00000039367	Sec24c	7.07323	7.14696	7.08906
ENSMUSG00000097577	6230400D17Rik	-0.851057	-1.17829	-1.7339
ENSMUSG00000039357	Fut11	5.42585	5.43914	5.31873
ENSMUSG00000063787	Chchd1	4.21147	4.14031	4.09631
ENSMUSG00000021819	Zswim8	7.55123	7.74045	7.70988
ENSMUSG00000039308	Ndst2	5.30119	5.29412	5.41733
ENSMUSG00000021820	Camk2g	6.11335	6.04449	5.78189
ENSMUSG00000021822	Plau	4.69849	4.84694	3.26626
ENSMUSG00000021823	Vcl	8.05109	8.50907	8.00118
ENSMUSG00000021824	Ap3m1	5.29177	5.17899	5.2584
ENSMUSG00000039197	Adk	5.16622	4.42967	4.57029
ENSMUSG00000021767	Kat6b	5.52885	5.64831	5.65369
ENSMUSG00000063821	Dupd1	-4.60347	-4.83185	-4.34904
ENSMUSG00000021768	Dusp13	-2.39457	-3.07619	-1.76504
ENSMUSG00000021770	Samd8	5.15846	5.39129	5.47215
ENSMUSG00000021771	Vdac2	7.32232	7.46311	7.51902
ENSMUSG00000021773	Comtd1	3.09934	3.00814	3.24266
ENSMUSG00000090564	A430057M04Rik	1.13673	0.910673	1.60845
ENSMUSG00000039081	Zfp503	5.65121	5.96057	6.03742
ENSMUSG00000063458	1700112E06Rik	3.23344	3.42514	3.87719
ENSMUSG00000063142	Kcnma1	-1.00494	-0.500441	-2.39716
ENSMUSG00000071567	A830039N20Rik	-3.92803	-4.50572	-4.56738
ENSMUSG00000090381	Gm6158	-2.46933	-2.31121	-2.06441
ENSMUSG00000021782	Dlg5	7.16306	6.82201	7.29409
ENSMUSG00000091079	Gm17105	-4.41719	-4.83185	-4.83185
ENSMUSG00000038925	E330034G19Rik	-4.20685	-4.83185	-4.83185
ENSMUSG00000025280	Polr3a	4.63809	4.68029	4.79586
ENSMUSG00000025290	Rps24	9.28434	9.024	9.43158
ENSMUSG00000097601	Gm26660	-2.15207	-2.0475	-1.32364
ENSMUSG00000007817	Zmiz1	8.31592	8.73152	8.35649
ENSMUSG00000097136	Gm26772	-4.69656	-4.03523	-3.26525
ENSMUSG00000021868	Ppif	3.60796	3.52373	3.97344
ENSMUSG00000055538	Zcchc24	7.4317	7.19853	7.15188
ENSMUSG00000099057	Gm27185	-4.70249	-4.83185	-4.83185
ENSMUSG00000021866	Anxa11	4.59932	4.44046	4.50484
ENSMUSG00000048502	Duxbl1	-4.54138	-4.13778	-4.67083
ENSMUSG00000094800	Gm9780	-4.83185	-4.83185	-4.68059
ENSMUSG00000072680	Tmem254c	-4.69988	-4.83185	-4.83185
ENSMUSG00000072674	Plac9b	-4.69988	-4.83185	-4.83185
ENSMUSG00000021870	Slmap	6.51109	6.5122	6.50132
ENSMUSG00000078128	Gm2178	-4.83185	-4.83185	-4.83185
ENSMUSG00000107911	Gm7565	-4.19476	-4.10396	-4.03578
ENSMUSG00000040818	Dennd6a	4.46454	4.2958	4.33764
ENSMUSG00000021877	Arf4	7.8059	8.17807	8.11294
ENSMUSG00000043702	Pde12	4.211	4.27427	4.52576
ENSMUSG00000021879	Dnah12	-4.4113	-4.07481	-3.22306
ENSMUSG00000021898	Asb14	-4.83185	-4.67522	-4.47518
ENSMUSG00000040760	Appl1	5.38336	5.24318	5.0528
ENSMUSG00000040726	Hesx1	-4.15421	-3.64109	-2.58235
ENSMUSG00000040717	Il17rd	3.89889	3.77233	3.67711
ENSMUSG00000021895	Arhgef3	3.916	3.7021	3.90181
ENSMUSG00000040651	Fam208a	4.83154	5.13728	4.95028
ENSMUSG00000046753	Ccdc66	3.57167	3.47095	3.08727
ENSMUSG00000040640	Erc2	0.427996	0.243604	0.310777
ENSMUSG00000021994	Wnt5a	4.35065	5.75318	4.20385
ENSMUSG00000097002	Gm2670	-2.20275	-0.915329	-1.13328
ENSMUSG00000021991	Cacna2d3	-2.1864	-2.38858	-2.35198
ENSMUSG00000045776	Lrtm1	-4.83185	-4.71466	-4.83185
ENSMUSG00000075245	Gm6043	-2.84015	-2.91287	-2.94705
ENSMUSG00000042682	Selenok	5.79378	5.89727	5.84745
ENSMUSG00000015971	Actr8	4.20706	4.41712	3.978
ENSMUSG00000015966	Il17rb	-2.22515	-3.9808	-3.43334
ENSMUSG00000015970	Chdh	-1.86057	-2.77374	-3.56294
ENSMUSG00000015968	Cacna1d	1.96673	1.78873	2.38393
ENSMUSG00000021962	Dcp1a	4.62974	4.75664	4.72743
ENSMUSG00000021957	Tkt	7.89067	7.51604	7.76231
ENSMUSG00000021948	Prkcd	5.92998	6.25604	6.43148
ENSMUSG00000052395	Rft1	3.8993	4.05934	4.07161
ENSMUSG00000006527	Sfmbt1	3.96618	3.95505	4.44707
ENSMUSG00000081850	Gm15667	-4.83185	-4.4454	-4.09455
ENSMUSG00000006526	Tmem110	4.12526	4.11932	3.97797
ENSMUSG00000042485	Mustn1	4.11321	5.38018	3.33726
ENSMUSG00000021922	Itih4	0.0669292	-0.0572343	0.251378
ENSMUSG00000006522	Itih3	0.307097	0.731351	-0.0688635
ENSMUSG00000006529	Itih1	-4.39196	-4.02372	-4.83185
ENSMUSG00000021918	Nek4	3.71402	3.51342	3.84128
ENSMUSG00000021917	Spcs1	6.10794	6.36142	6.15634
ENSMUSG00000021916	Glt8d1	5.26881	5.58728	4.87441
ENSMUSG00000042354	Gnl3	5.16991	5.06301	5.40864
ENSMUSG00000042323	Pbrm1	6.55361	6.60319	5.97545
ENSMUSG00000090305	Gm5459	-4.28004	-4.83185	-4.52463
ENSMUSG00000058351	Smim4	2.7429	2.0481	2.53795
ENSMUSG00000071547	Nt5dc2	5.49775	5.21661	4.92058
ENSMUSG00000042286	Stab1	9.08729	8.64353	8.58901
ENSMUSG00000021910	Nisch	9.22926	9.18723	9.22265
ENSMUSG00000091898	Tnnc1	0.937561	0.95628	1.91938
ENSMUSG00000021904	Sema3g	1.22452	0.763586	0.959327
ENSMUSG00000021902	Phf7	2.94205	2.59365	3.08789
ENSMUSG00000021901	Bap1	5.82966	5.82659	5.93229
ENSMUSG00000019027	Dnah1	0.798625	0.781463	-0.459219
ENSMUSG00000021893	Capn7	5.46285	5.30215	5.08389
ENSMUSG00000021892	Sh3bp5	7.11046	6.77642	7.27635
ENSMUSG00000021891	Mettl6	4.43623	4.38126	4.6352
ENSMUSG00000021890	Eaf1	5.69271	6.09443	6.31153
ENSMUSG00000057606	Colq	-1.26925	-2.37439	-1.89555
ENSMUSG00000021884	Hacl1	3.767	3.27682	2.98379
ENSMUSG00000021900	Btd	5.1572	5.26274	4.98634
ENSMUSG00000014496	Ankrd28	5.49621	5.20467	5.18068
ENSMUSG00000021903	Galnt15	5.26509	3.38837	6.16061
ENSMUSG00000021905	Dph3	3.92043	3.82383	3.76557
ENSMUSG00000021906	Oxnad1	3.63972	3.05339	3.77828
ENSMUSG00000056234	Ncoa4	5.46384	5.14982	5.55378
ENSMUSG00000013701	Timm23	5.32526	5.5037	5.72224
ENSMUSG00000021911	Parg	4.99755	5.0051	5.12129
ENSMUSG00000091570	Gm7707	-4.69656	-4.40844	-4.43694
ENSMUSG00000021913	Ogdhl	3.00275	3.03767	2.23984
ENSMUSG00000100241	Slc18a3	-4.83185	-4.83185	-4.83185
ENSMUSG00000097794	Gm2990	-4.83185	-4.83185	-4.83185
ENSMUSG00000054051	Ercc6	3.74405	3.88199	3.57624
ENSMUSG00000041730	Prrxl1	-4.45786	-4.83185	-4.14973
ENSMUSG00000071540	3425401B19Rik	-0.118388	0.227971	-3.08575
ENSMUSG00000101086	Gm28651	-4.33005	-4.0239	-4.83185
ENSMUSG00000041707	1810011H11Rik	-2.89282	-2.91808	-3.59573
ENSMUSG00000078127	Fam170b	-4.83185	-4.50572	-4.32064
ENSMUSG00000050666	Vstm4	3.62892	3.44181	2.94104
ENSMUSG00000098236	Gm7734	-4.61488	-4.42124	-4.54319
ENSMUSG00000051506	Wdfy4	-0.227241	-0.111883	-0.125743
ENSMUSG00000041673	Lrrc18	-2.21116	-2.45673	-2.97111
ENSMUSG00000063506	Arhgap22	4.28704	3.20832	4.21999
ENSMUSG00000021936	Mapk8	3.79892	4.06491	3.85597
ENSMUSG00000108841	Frmpd2	-4.56459	-4.83185	-4.48407
ENSMUSG00000021940	Ptpn20	-4.48035	-4.10282	-4.16997
ENSMUSG00000021943	Gdf10	4.69261	2.63406	3.27714
ENSMUSG00000072625	Gdf2	-4.27273	-3.31119	-4.42563
ENSMUSG00000044519	Zfp488	-4.83185	-4.83185	-4.05976
ENSMUSG00000072624	Gm5460	-4.83185	-4.83185	-4.83185
ENSMUSG00000095493	A630023A22Rik	-0.495777	-0.563486	-0.324891
ENSMUSG00000047441	Antxrl	-4.83185	-4.71466	-4.83185
ENSMUSG00000021950	Anxa8	4.44075	3.75299	4.56005
ENSMUSG00000048337	Npy4r	3.45942	2.0446	4.34927
ENSMUSG00000078126	Rpl23a-ps3	0.544351	0.260545	0.342852
ENSMUSG00000071531	Gprin2	-2.89267	-2.82152	-3.43217
ENSMUSG00000041479	Syt15	-3.74196	-3.82407	-4.83185
ENSMUSG00000041471	Fam35a	2.71658	2.27728	3.15499
ENSMUSG00000021794	Glud1	7.89486	7.14323	8.12677
ENSMUSG00000043681	Fam25c	-4.59841	-4.83185	-4.83185
ENSMUSG00000023064	Sncg	4.02965	3.38497	2.58757
ENSMUSG00000041445	Mmrn2	5.51708	5.85779	5.00339
ENSMUSG00000021796	Bmpr1a	6.38267	6.7578	6.25325
ENSMUSG00000021798	Ldb3	0.934647	0.931797	-0.211476
ENSMUSG00000021799	Opn4	-4.83185	-4.83185	-4.83185
ENSMUSG00000041408	Wapl	6.32667	6.44793	6.33321
ENSMUSG00000097310	A930038B10Rik	-3.83667	-4.02881	-4.83185
ENSMUSG00000041078	Grid1	-0.988512	-1.35158	-1.90821
ENSMUSG00000058690	Ccser2	5.80784	5.96536	5.48685
ENSMUSG00000021804	Rgr	-4.83185	-4.33873	-4.83185
ENSMUSG00000041044	Lrit1	-4.83185	-4.83185	-4.83185
ENSMUSG00000021803	Cdhr1	3.6917	3.39377	2.6167
ENSMUSG00000096001	2610528A11Rik	3.27407	4.10953	2.40319
ENSMUSG00000041028	Ghitm	7.13469	7.52296	7.72851
ENSMUSG00000041014	Nrg3	-3.10723	-3.94733	-2.97241
ENSMUSG00000074553	Eif1-ps1	-3.36425	-4.07087	-3.89383
ENSMUSG00000098169	Gm5205	-4.83185	-4.68802	-4.68059
ENSMUSG00000037833	Sh2d4b	-0.521442	-1.97953	-2.26831
ENSMUSG00000037824	Tspan14	4.51862	4.55629	4.31311
ENSMUSG00000021792	Fam213a	4.08599	4.12653	3.85052
ENSMUSG00000021791	Dydc2	-1.31774	-1.24539	-1.53332
ENSMUSG00000021790	Dydc1	-4.83185	-4.02866	-4.83185
ENSMUSG00000037798	Mat1a	-4.69988	-4.48288	-4.40662
ENSMUSG00000021789	Sftpa1	-4.83185	-4.83185	-4.83185
ENSMUSG00000037780	Mbl1	-4.83185	-4.62635	-4.83185
ENSMUSG00000021795	Sftpd	-3.87197	-3.97361	-2.53318
ENSMUSG00000091131	Gm7945	-4.83185	-4.83185	-4.83185
ENSMUSG00000090505	Gm3486	-4.83185	-4.83185	-4.83185
ENSMUSG00000092152	Gm17026	-4.83185	-4.83185	-4.83185
ENSMUSG00000095318	Gm8024	-4.83185	-4.83185	-4.83185
ENSMUSG00000091733	Gm8094	-4.83185	-4.83185	-4.83185
ENSMUSG00000096446	Gm8104	-4.83185	-4.83185	-4.39923
ENSMUSG00000090389	Gm7236	-1.97959	-1.75481	-1.80451
ENSMUSG00000090796	Gm3141	-4.83185	-4.71466	-4.51745
ENSMUSG00000094151	Gm7233	-4.83185	-4.71466	-4.45352
ENSMUSG00000090634	Gm8126	-4.83185	-4.83185	-4.83185
ENSMUSG00000090440	Gm9732	-4.3981	-3.56943	-4.83185
ENSMUSG00000091481	Gm17154	-4.83185	-4.83185	-4.42563
ENSMUSG00000095384	1700001F09Rik	-4.09266	-4.13536	-4.54319
ENSMUSG00000090788	Gm9597	-4.83185	-4.83185	-4.83185
ENSMUSG00000095528	Gm10375	-4.83185	-4.68802	-4.83185
ENSMUSG00000049235	Gm7324	-2.09876	-2.70694	-2.28122
ENSMUSG00000072601	Ear1	-4.25321	-4.17041	-1.58787
ENSMUSG00000089901	Gm8113	-0.447982	1.5454	2.22077
ENSMUSG00000072596	Ear2	-2.7659	-3.85944	-1.40685
ENSMUSG00000090594	Gm3327	-4.69656	-4.83185	-4.83185
ENSMUSG00000094543	Gm8212	-4.83185	-4.56637	-4.83185
ENSMUSG00000091725	Gm8220	-4.83185	-4.83185	-4.83185
ENSMUSG00000092165	Gm5624	-4.59841	-4.83185	-4.83185
ENSMUSG00000091122	Gm8247	-4.83185	-4.83185	-4.83185
ENSMUSG00000072594	Gm16439	0.520704	0.591976	0.746773
ENSMUSG00000071489	Ptgdr	-4.83185	-4.57684	-4.83185
ENSMUSG00000085500	Gm16976	-4.83185	-4.83185	-4.69445
ENSMUSG00000075042	4930431P03Rik	-4.32849	-4.054	-4.83185
ENSMUSG00000037759	Ptger2	-0.204027	-0.0392119	-0.459687
ENSMUSG00000021830	Txndc16	5.49596	5.52117	5.45049
ENSMUSG00000049092	Gpr137c	-1.61109	-1.33254	-2.1472
ENSMUSG00000021831	Ero1l	7.3963	8.21009	7.85973
ENSMUSG00000021832	Psmc6	5.92423	6.04766	6.20883
ENSMUSG00000053205	Styx	1.94608	1.98765	1.50869
ENSMUSG00000037722	Gnpnat1	3.3209	3.98718	3.62856
ENSMUSG00000037712	Fermt2	7.05468	7.73957	7.48791
ENSMUSG00000037697	Ddhd1	4.20748	3.78323	4.39523
ENSMUSG00000086124	A530076I17Rik	-3.30722	-4.83185	-4.83185
ENSMUSG00000082662	Gm15516	-3.2313	-3.03049	-3.16462
ENSMUSG00000082475	Gm7206	-2.05437	-2.11003	-1.68403
ENSMUSG00000084276	Gm8317	-4.44002	-4.41163	-4.83185
ENSMUSG00000083169	Gm6580	-3.27818	-3.48075	-3.67184
ENSMUSG00000044285	Gm1821	2.09896	1.99178	2.39559
ENSMUSG00000021835	Bmp4	3.14793	4.24904	3.56236
ENSMUSG00000085380	E130120K24Rik	-4.83185	-4.83185	-4.83185
ENSMUSG00000037628	Cdkn3	3.51378	0.675563	1.64535
ENSMUSG00000015759	Cnih1	6.288	5.96151	6.20716
ENSMUSG00000062014	Gmfb	6.41901	6.25083	6.53875
ENSMUSG00000061510	Gm10101	-1.63053	-2.26634	-3.32649
ENSMUSG00000055128	Cgrrf1	4.09797	4.1248	4.40203
ENSMUSG00000021838	Samd4	6.11747	6.87504	6.1409
ENSMUSG00000089870	Gm15562	-4.83185	-4.83185	-4.5599
ENSMUSG00000037580	Gch1	3.53759	4.03593	5.07168
ENSMUSG00000037572	Wdhd1	3.34597	2.32623	3.22841
ENSMUSG00000048379	Socs4	4.86724	4.69911	4.7521
ENSMUSG00000021840	Mapk1ip1l	6.44825	6.44161	6.51651
ENSMUSG00000050335	Lgals3	6.99281	6.77983	7.38476
ENSMUSG00000037544	Dlgap5	5.1391	2.3641	3.75616
ENSMUSG00000037536	Fbxo34	4.18742	3.91598	3.90827
ENSMUSG00000037526	Atg14	4.03663	4.05208	4.11188
ENSMUSG00000021843	Ktn1	6.93988	6.7114	6.8278
ENSMUSG00000062081	Gm6055	0.733751	1.09279	0.824887
ENSMUSG00000021846	Peli2	6.09653	5.78399	5.96988
ENSMUSG00000063885	Gm6498	-2.45949	-2.6039	-2.62128
ENSMUSG00000098192	Gm3534	-2.46021	-1.76595	-2.78342
ENSMUSG00000036339	Tmem260	4.74112	4.6848	4.82096
ENSMUSG00000021848	Otx2	-4.83185	-4.83185	-4.83185
ENSMUSG00000061244	Exoc5	5.41761	5.25273	5.22532
ENSMUSG00000036291	Ap5m1	3.05431	3.0906	3.17682
ENSMUSG00000036282	Naa30	4.07298	4.09718	4.00296
ENSMUSG00000021852	Slc35f4	-4.83185	-4.83185	-4.35206
ENSMUSG00000036242	3632451O06Rik	4.60849	5.53767	4.1631
ENSMUSG00000082967	Gm16082	-4.70249	-4.58548	-4.6759
ENSMUSG00000046210	Olfr735	-4.83185	-4.71466	-4.83185
ENSMUSG00000051969	Tlr11	-4.83185	-4.83185	-3.85146
ENSMUSG00000095765	Olfr741	-4.83185	-4.83185	-4.83185
ENSMUSG00000050028	Olfr745	-4.83185	-4.83185	-4.69445
ENSMUSG00000006288	Ttc5	3.97636	4.15199	3.91577
ENSMUSG00000078125	Gm10916	-4.03776	-4.53139	-3.99337
ENSMUSG00000036023	Parp2	4.39287	4.20141	4.32443
ENSMUSG00000006281	Tep1	6.24096	6.37355	6.20405
ENSMUSG00000097431	Gm26782	3.19478	2.74522	2.81279
ENSMUSG00000090799	Klhl33	-0.241673	0.554011	-0.921739
ENSMUSG00000091089	A930018M24Rik	-1.60751	0.443421	-2.80051
ENSMUSG00000006289	Osgep	4.65779	4.45486	4.56885
ENSMUSG00000035960	Apex1	4.85904	4.81408	4.7766
ENSMUSG00000035953	Tmem55b	5.53936	5.75168	5.79893
ENSMUSG00000021871	Pnp	7.14427	7.8473	8.70232
ENSMUSG00000068417	Pnp2	3.22123	3.89808	5.21759
ENSMUSG00000021872	Rnase10	-0.662904	-0.664553	-1.08867
ENSMUSG00000052382	Rnase9	-4.3826	-4.50572	-4.83185
ENSMUSG00000072115	Ang	3.02195	3.27865	3.05935
ENSMUSG00000021876	Rnase4	8.22795	8.56411	8.27261
ENSMUSG00000072575	Eddm3b	-4.31536	-3.77489	-4.41644
ENSMUSG00000021880	Rnase6	-4.23128	-4.53843	-4.83185
ENSMUSG00000035896	Rnase1	-4.83185	-3.81231	-4.83185
ENSMUSG00000059606	Rnase2b	-4.83185	-3.96001	-4.40662
ENSMUSG00000047894	Ang2	-2.68013	-1.74579	-3.62422
ENSMUSG00000047222	Rnase2a	-4.37099	-3.19506	-2.95623
ENSMUSG00000068399	Gm7247	-4.83185	-4.83185	-4.6759
ENSMUSG00000079244	Gm5622	-4.83185	-4.83185	-4.83185
ENSMUSG00000060615	Ang4	-4.83185	-4.83185	-4.83185
ENSMUSG00000050961	AY358078	-4.69656	-4.68226	-4.83185
ENSMUSG00000091293	Gm6047	-4.83185	-4.83185	-4.83185
ENSMUSG00000004561	Mettl17	3.13864	2.98941	2.68731
ENSMUSG00000072572	Slc39a2	-2.04342	-2.03201	-1.92884
ENSMUSG00000004558	Ndrg2	7.34242	7.1475	6.95686
ENSMUSG00000008813	Tppp2	-4.83185	-4.83185	-4.35206
ENSMUSG00000068392	Rnase13	-4.83185	-4.3852	-4.83185
ENSMUSG00000004562	Arhgef40	6.15576	6.83333	5.2916
ENSMUSG00000097633	Gm16617	-4.31546	-3.71704	-4.40662
ENSMUSG00000049295	Zfp219	5.81915	5.77091	5.608
ENSMUSG00000072571	Tmem253	-2.40859	-2.62439	-1.99463
ENSMUSG00000060373	Hnrnpc	7.03431	7.03253	7.01624
ENSMUSG00000057132	Rpgrip1	-0.495557	-0.690904	-1.29448
ENSMUSG00000035726	Supt16	6.39951	6.25726	6.4311
ENSMUSG00000097533	Gm26590	-1.43551	-1.49576	-1.21693
ENSMUSG00000053754	Chd8	6.77717	6.82824	6.67672
ENSMUSG00000022159	Rab2b	4.08213	4.21256	3.93155
ENSMUSG00000016831	Tox4	6.02701	6.13284	6.27448
ENSMUSG00000022160	Mettl3	3.93116	3.94015	3.90993
ENSMUSG00000049532	Sall2	4.50393	4.66677	4.03283
ENSMUSG00000095030	Olfr1513	-4.52133	-4.83185	-4.83185
ENSMUSG00000105461	Gm4742	-3.51761	-4.12496	-3.38568
ENSMUSG00000063106	Olfr1510	-4.83185	-4.83185	-4.57434
ENSMUSG00000105343	Gm43512	-4.69656	-4.83185	-4.83185
ENSMUSG00000059887	Olfr1507	-4.83185	-4.83185	-4.83185
ENSMUSG00000104788	Gm36448	-4.70729	-4.67522	-4.41332
ENSMUSG00000104620	Trav7-1	-4.83185	-4.83185	-4.83185
ENSMUSG00000105920	Gm5408	-4.70249	-4.71466	-4.67083
ENSMUSG00000105061	Gm6740	-3.87799	-3.96522	-4.33072
ENSMUSG00000094974	Rps19-ps2	-4.54138	-4.36087	-4.45352
ENSMUSG00000105194	Gm6755	-4.83185	-4.83185	-4.5599
ENSMUSG00000076823	Trav13n-4	-4.83185	-4.83185	-4.5952
ENSMUSG00000076824	Trav14n-3	-4.83185	-4.68226	-4.27297
ENSMUSG00000105666	Gm18711	-4.70729	-4.41679	-4.69445
ENSMUSG00000093966	Trav4-3	-4.35698	-4.56637	-4.83185
ENSMUSG00000095958	Trav12-3	-4.83185	-4.83185	-4.31035
ENSMUSG00000076846	Trav13-2	-4.83185	-4.57684	-4.83185
ENSMUSG00000095711	Trav14-2	-4.83185	-4.83185	-4.49237
ENSMUSG00000076848	Trav15-2-dv6-2	-4.83185	-4.83185	-4.83185
ENSMUSG00000096678	Trav9-4	-4.83185	-4.83185	-4.40662
ENSMUSG00000096096	Trav4-4-dv10	-4.83185	-4.25719	-4.57434
ENSMUSG00000095607	Trav5-4	-4.83185	-4.83185	-4.34904
ENSMUSG00000095126	Trav6-7-dv9	-4.52133	-4.55546	-4.67083
ENSMUSG00000096138	Trav7-6	-4.83185	-4.83185	-4.51745
ENSMUSG00000076855	Trav16	-4.83185	-4.37288	-4.83185
ENSMUSG00000094562	Trav13-4-dv7	-4.83185	-3.87842	-3.64578
ENSMUSG00000094212	Trav14-3	-4.41719	-4.62635	-4.45352
ENSMUSG00000105090	Trav15-3	-4.41201	-4.83185	-4.83185
ENSMUSG00000087666	B230359F08Rik	-4.83185	-4.83185	-4.83185
ENSMUSG00000076865	Trdv2-1	-4.83185	-4.83185	-4.47518
ENSMUSG00000076867	Trdv4	-1.82469	-2.1961	-2.83617
ENSMUSG00000076870	Trdj1	-4.59841	-4.83185	-4.83185
ENSMUSG00000104876	Trdc	-3.72769	-3.49893	-4.31035
ENSMUSG00000076873	Trdv5	-4.69656	-4.50572	-4.83185
ENSMUSG00000076886	Traj44	-4.83185	-4.48288	-4.83185
ENSMUSG00000076893	Traj37	-4.83185	-4.56637	-4.83185
ENSMUSG00000076896	Traj33	-4.83185	-4.3852	-4.83185
ENSMUSG00000076897	Traj32	-4.83185	-4.62635	-4.83185
ENSMUSG00000076902	Traj27	-4.83185	-4.83185	-4.83185
ENSMUSG00000076928	Trac	-3.03185	-0.907714	-3.81203
ENSMUSG00000022174	Dad1	6.33685	6.67593	5.97472
ENSMUSG00000040997	Abhd4	7.13004	7.0119	6.64133
ENSMUSG00000105294	Gm43304	-4.53234	-4.56637	-4.57434
ENSMUSG00000105501	5330426L24Rik	-4.70249	-4.83185	-4.83185
ENSMUSG00000000959	Oxa1l	5.32556	5.00961	5.40371
ENSMUSG00000000958	Slc7a7	3.63757	4.2917	3.31286
ENSMUSG00000010406	Mrpl52	5.10834	5.03342	4.95349
ENSMUSG00000000957	Mmp14	9.02391	9.34209	8.80046
ENSMUSG00000022175	Lrp10	7.28975	7.83574	7.77206
ENSMUSG00000022176	Rem2	-3.88292	-4.0239	-4.32064
ENSMUSG00000023110	Prmt5	5.41938	5.24367	5.5786
ENSMUSG00000022177	Haus4	3.5315	2.98381	3.01688
ENSMUSG00000022178	Ajuba	4.19626	5.23371	4.21038
ENSMUSG00000022179	4931414P19Rik	2.65033	2.67704	2.78586
ENSMUSG00000022193	Psmb5	5.57542	5.7242	5.74833
ENSMUSG00000072423	Psmb11	-4.47019	-4.83185	-4.83185
ENSMUSG00000059674	Cdh24	0.799225	0.764356	0.392093
ENSMUSG00000092443	Gm20726	-4.83185	-4.83185	-4.83185
ENSMUSG00000091306	Gm17606	-2.53794	-2.00467	-2.84681
ENSMUSG00000022185	Acin1	7.07633	7.03349	6.82564
ENSMUSG00000040822	1700123O20Rik	4.64115	4.83614	4.83512
ENSMUSG00000052435	Cebpe	-4.04964	-4.83185	-4.83185
ENSMUSG00000022180	Slc7a8	4.20149	2.41928	4.3153
ENSMUSG00000112858	Rnf212b	-4.83185	-4.83185	-4.6759
ENSMUSG00000086420	Gm8865	-2.63081	-3.3154	-2.4762
ENSMUSG00000057156	Homez	2.87473	2.78501	2.58799
ENSMUSG00000072494	Ppp1r3e	2.81952	3.00814	2.62242
ENSMUSG00000089682	Bcl2l2	5.30671	5.43851	5.20204
ENSMUSG00000092232	Gm20521	-4.69988	-4.68226	-4.83185
ENSMUSG00000022194	Pabpn1	4.00206	3.88734	3.70387
ENSMUSG00000022199	Slc22a17	3.90808	3.74154	2.81009
ENSMUSG00000022203	Efs	4.13554	4.00869	3.51036
ENSMUSG00000040770	Il25	-4.60747	-4.83185	-4.34904
ENSMUSG00000040759	Cmtm5	-3.68068	-4.30888	-3.88398
ENSMUSG00000040752	Myh6	-4.46473	-4.83185	-4.41644
ENSMUSG00000053093	Myh7	-4.34361	-3.99823	-3.76582
ENSMUSG00000022204	Ngdn	4.01742	3.81396	4.18902
ENSMUSG00000072492	Gm10364	-3.59188	-2.83617	-3.83443
ENSMUSG00000045691	Thtpa	4.38263	4.46446	4.07688
ENSMUSG00000040721	Zfhx2	3.26632	3.75826	2.92199
ENSMUSG00000040701	Ap1g2	3.83639	3.82343	3.8176
ENSMUSG00000022208	Jph4	-0.153755	-0.580899	-1.19722
ENSMUSG00000022209	Dhrs2	-4.45786	-4.55546	-4.83185
ENSMUSG00000060680	Gm8894	-1.65856	-1.58616	-2.52479
ENSMUSG00000022210	Dhrs4	4.25573	3.87314	3.58747
ENSMUSG00000022211	Carmil3	1.11846	0.886251	-0.0968256
ENSMUSG00000022212	Cpne6	-4.70249	-3.39077	-4.45352
ENSMUSG00000040632	Nrl	-4.83185	-4.83185	-4.83185
ENSMUSG00000040618	Pck2	6.76548	6.81863	6.45003
ENSMUSG00000053588	A730061H03Rik	-3.95771	-3.65552	-4.83185
ENSMUSG00000022214	Dcaf11	5.0733	4.97774	5.30251
ENSMUSG00000022215	Fitm1	-4.42817	-4.83185	-4.83185
ENSMUSG00000022216	Psme1	5.89288	6.36609	7.51794
ENSMUSG00000022217	Emc9	3.37817	2.83371	3.16511
ENSMUSG00000079197	Psme2	5.4043	5.75771	6.4673
ENSMUSG00000047098	Rnf31	5.22711	5.7934	6.63458
ENSMUSG00000002325	Irf9	5.42843	6.35706	6.59113
ENSMUSG00000002324	Rec8	-4.10192	-3.16712	-4.69445
ENSMUSG00000002319	Ipo4	6.7255	6.67759	6.66508
ENSMUSG00000002320	Tm9sf1	6.12245	6.2214	6.2821
ENSMUSG00000007591	Tssk4	-1.16363	-0.474891	-0.970019
ENSMUSG00000002329	Mdp1	4.5173	4.33873	4.54145
ENSMUSG00000010376	Nedd8	5.92949	5.78599	5.94192
ENSMUSG00000002326	Gmpr2	4.36079	4.20953	4.37875
ENSMUSG00000007589	Tinf2	3.61983	3.47359	3.35669
ENSMUSG00000022218	Tgm1	3.28946	3.26488	3.41617
ENSMUSG00000040472	Rabggta	3.97629	3.99601	3.77711
ENSMUSG00000002332	Dhrs1	5.73501	5.47676	5.52819
ENSMUSG00000019297	Nop9	4.4105	4.34695	4.57289
ENSMUSG00000022219	Cideb	-1.6535	-1.16992	-2.97303
ENSMUSG00000040432	Ltb4r2	-2.41712	-2.05902	-2.39958
ENSMUSG00000046908	Ltb4r1	-2.3268	-1.7727	-2.39379
ENSMUSG00000022220	Adcy4	4.76128	5.02054	4.8954
ENSMUSG00000022221	Ripk3	5.87774	5.75645	6.23454
ENSMUSG00000023411	Nfatc4	6.41783	6.97885	6.19451
ENSMUSG00000075592	Nynrin	6.0864	6.23111	5.64682
ENSMUSG00000097542	Gm26751	-1.05211	-0.986495	-2.01895
ENSMUSG00000040380	Cbln3	2.25811	2.64972	1.75498
ENSMUSG00000047153	Khnyn	5.17025	5.67953	5.51116
ENSMUSG00000022223	Sdr39u1	3.03747	2.35924	2.61103
ENSMUSG00000022225	Cma1	-3.39749	-3.45016	-4.34904
ENSMUSG00000068289	Cma2	-4.69656	-4.68226	-4.14412
ENSMUSG00000058581	Gm5801	-1.86452	-1.67784	-1.72124
ENSMUSG00000022227	Mcpt1	-4.15347	-4.0247	-3.89164
ENSMUSG00000071361	Mcpt9	-4.83185	-4.56637	-4.83185
ENSMUSG00000022226	Mcpt2	-4.60747	-4.83185	-4.83185
ENSMUSG00000061068	Mcpt4	-4.83185	-3.94445	-4.83185
ENSMUSG00000022157	Mcpt8	-2.81366	-2.62693	-1.53742
ENSMUSG00000040314	Ctsg	-3.90916	-3.61337	-3.43126
ENSMUSG00000022156	Gzme	-2.55952	-1.98474	-2.29917
ENSMUSG00000059256	Gzmd	-4.83185	-4.83185	-4.83185
ENSMUSG00000040284	Gzmg	-4.83185	-4.83185	-4.83185
ENSMUSG00000015443	Gzmn	-4.11869	-4.44045	-4.69445
ENSMUSG00000015441	Gzmf	-4.83185	-4.83185	-4.83185
ENSMUSG00000079186	Gzmc	-3.92077	-4.29502	-4.25297
ENSMUSG00000097936	Gm4819	-4.26479	-3.89235	-3.88954
ENSMUSG00000015437	Gzmb	-4.83185	-3.31023	-2.60897
ENSMUSG00000022229	Atp12a	-4.52747	-3.32276	-4.42563
ENSMUSG00000000365	Rnf17	0.0675267	-0.347866	0.421595
ENSMUSG00000064128	Cenpj	3.83785	3.78874	4.00435
ENSMUSG00000054509	Parp4	5.87644	5.93769	5.99798
ENSMUSG00000110165	Gm4032	-2.27369	-1.46781	-2.55729
ENSMUSG00000079184	Mphosph8	4.26818	4.14277	4.21667
ENSMUSG00000097743	Gm16973	0.819593	1.13251	1.03538
ENSMUSG00000021938	Pspc1	4.1735	4.03752	3.82722
ENSMUSG00000079489	C030013D06Rik	-2.66457	-2.27539	-2.95941
ENSMUSG00000094250	Gm4479	-4.70729	-4.83185	-4.83185
ENSMUSG00000040123	Zmym5	4.65937	4.53691	4.3961
ENSMUSG00000021945	Zmym2	5.50744	5.82447	5.29932
ENSMUSG00000048582	Gja3	-4.83185	-4.49537	-4.21686
ENSMUSG00000046352	Gjb2	-4.38649	-3.21209	-3.52951
ENSMUSG00000040055	Gjb6	-4.83185	-4.83185	-4.51745
ENSMUSG00000021947	Cryl1	3.27766	2.45129	2.67527
ENSMUSG00000040040	Ift88	2.93575	2.66511	3.08113
ENSMUSG00000081238	Gm15836	-4.57051	-4.67522	-4.83185
ENSMUSG00000050222	Il17d	0.249092	-0.2677	-0.508791
ENSMUSG00000021951	Eef1akmt1	2.9578	2.6193	2.50794
ENSMUSG00000021952	Xpo4	3.83607	3.4689	3.76834
ENSMUSG00000021959	Lats2	6.79686	7.39026	7.00093
ENSMUSG00000092358	Gm20430	-1.45447	-1.83307	-2.06529
ENSMUSG00000021963	Sap18	6.5072	7.23494	6.76577
ENSMUSG00000021965	Ska3	3.04777	0.855476	1.60454
ENSMUSG00000021967	Mrpl57	4.10513	3.92513	3.9953
ENSMUSG00000021969	Zdhhc20	5.3053	5.60164	5.10602
ENSMUSG00000021973	Micu2	5.66623	5.83406	5.71994
ENSMUSG00000097303	3110083C13Rik	-1.62161	-2.12569	-2.93922
ENSMUSG00000021974	Fgf9	-4.1237	-2.57518	-3.56875
ENSMUSG00000098157	Gm9022	-4.69988	-4.83185	-4.67083
ENSMUSG00000059835	Rpl13-ps3	-1.98922	-1.95998	-1.84292
ENSMUSG00000053868	Gm5142	-4.83185	-4.83185	-4.83185
ENSMUSG00000035469	Rcbtb1	5.14005	5.19383	5.1272
ENSMUSG00000090881	Gm6904	-2.68139	-1.13815	1.9271
ENSMUSG00000044703	Phf11a	-3.67686	0.852959	4.58529
ENSMUSG00000091649	Phf11b	-0.264931	3.45391	6.76156
ENSMUSG00000068245	Phf11d	4.34073	6.92269	8.22549
ENSMUSG00000091144	Phf11c	-0.0516736	1.30178	3.24139
ENSMUSG00000071350	Setdb2	2.59599	4.05831	5.41774
ENSMUSG00000089643	Gm16301	-4.70729	-4.83185	-4.45352
ENSMUSG00000021981	Cab39l	5.06661	4.98019	5.29928
ENSMUSG00000021982	Cdadc1	4.21215	4.05594	4.11915
ENSMUSG00000044461	Shisa2	1.53477	2.46351	1.17605
ENSMUSG00000021983	Atp8a2	-1.87226	-2.67916	-2.2724
ENSMUSG00000087286	Gm9013	-3.9018	-4.07087	-3.8866
ENSMUSG00000075288	Gm6913	-4.27354	-4.17383	-4.56738
ENSMUSG00000063895	Nupl1	4.7061	4.94416	4.74211
ENSMUSG00000021987	Mtmr6	5.96097	5.96585	5.67877
ENSMUSG00000021986	Amer2	-4.83185	-4.83185	-4.83185
ENSMUSG00000021990	Spata13	3.20756	4.07362	2.84542
ENSMUSG00000071347	C1qtnf9	-1.19242	-1.12085	-1.24352
ENSMUSG00000021993	Mipep	3.52323	3.01251	3.28458
ENSMUSG00000060548	Tnfrsf19	-3.02167	-1.98603	-2.26635
ENSMUSG00000048279	Sacs	3.76052	4.14105	3.56442
ENSMUSG00000035296	Sgcg	-4.83185	-4.68226	-4.56738
ENSMUSG00000043157	Arl11	-2.68223	-2.3579	-2.76524
ENSMUSG00000021928	Ebpl	2.92858	2.75419	1.98473
ENSMUSG00000021929	Kpna3	5.80024	5.93442	6.19229
ENSMUSG00000021930	Spryd7	3.29927	3.26829	3.67146
ENSMUSG00000035235	Trim13	2.28926	2.28704	1.92077
ENSMUSG00000097589	Dleu2	1.3746	1.4015	1.77292
ENSMUSG00000046168	Kcnrg	-3.94352	-3.75132	-4.47518
ENSMUSG00000098183	Gm27010	-1.52495	-2.32221	-2.63634
ENSMUSG00000098088	Gm26916	-4.34762	-4.68802	-4.83185
ENSMUSG00000097997	Gm27017	-2.01903	-2.82502	-4.30238
ENSMUSG00000048281	Dleu7	-4.83185	-4.43301	-4.19309
ENSMUSG00000021932	Rnaseh2b	3.16644	2.78843	2.85422
ENSMUSG00000021933	Gucy1b2	-4.70729	-4.42884	-4.32064
ENSMUSG00000100486	Gm4131	-0.262241	-1.28316	-0.0774592
ENSMUSG00000035184	Fam124a	5.77128	4.96232	5.81164
ENSMUSG00000091155	Serpine3	-4.29288	-3.52158	-3.61932
ENSMUSG00000035161	Ints6	4.70567	4.66732	4.66387
ENSMUSG00000097775	4931440J10Rik	-3.69252	-3.12893	-3.61571
ENSMUSG00000097501	Gm26536	-2.07865	-2.56136	-3.24982
ENSMUSG00000014547	Wdfy2	3.97892	3.9219	4.25617
ENSMUSG00000075573	Defb47	-4.83185	-4.83185	-4.83185
ENSMUSG00000054763	Defb42	-3.34945	-1.80987	-4.32064
ENSMUSG00000021939	Ctsb	10.425	10.8709	10.7589
ENSMUSG00000021273	Fdft1	5.36258	4.83856	5.23219
ENSMUSG00000035121	Neil2	1.19008	1.13215	1.44742
ENSMUSG00000021944	Gata4	0.87963	1.18009	0.45226
ENSMUSG00000014453	Blk	-4.83185	-4.83185	-4.83185
ENSMUSG00000035095	Fam167a	-0.884607	-0.150646	-1.32366
ENSMUSG00000035078	Mtmr9	5.46884	5.56379	5.40917
ENSMUSG00000035067	Xkr6	1.5323	1.95688	1.39935
ENSMUSG00000021958	Pinx1	2.50628	2.62369	2.76841
ENSMUSG00000063060	Sox7	3.25843	3.93295	2.58407
ENSMUSG00000046049	Rp1l1	-4.83185	-4.83185	-4.83185
ENSMUSG00000034623	Prss55	-4.83185	-4.83185	-4.83185
ENSMUSG00000052099	Prss51	-4.37099	-4.83185	-4.83185
ENSMUSG00000021966	Prss52	-4.83185	-4.83185	-4.67083
ENSMUSG00000054733	Msra	3.08476	2.88238	2.76449
ENSMUSG00000060012	Kif13b	5.05407	5.07361	4.76564
ENSMUSG00000021972	Hmbox1	5.03604	5.20769	5.3555
ENSMUSG00000098837	Gm20111	-4.70249	-4.83185	-4.83185
ENSMUSG00000021975	Ints9	4.89283	4.83473	5.26346
ENSMUSG00000021978	Extl3	7.48293	7.78848	7.20989
ENSMUSG00000007989	Fzd3	1.00909	1.23947	0.960015
ENSMUSG00000034532	Fbxo16	-2.12472	-3.30407	-4.1297
ENSMUSG00000034522	Zfp395	6.319	6.49832	6.20393
ENSMUSG00000045731	Pnoc	-4.83185	-4.57684	-4.41332
ENSMUSG00000022031	Elp3	5.96423	5.99243	6.09056
ENSMUSG00000061356	Nuggc	-1.50142	-1.25808	-0.863542
ENSMUSG00000022032	Scara5	8.03854	5.73064	8.56977
ENSMUSG00000022033	Pbk	3.39212	1.01626	2.98716
ENSMUSG00000022034	Esco2	2.72374	0.722653	2.42408
ENSMUSG00000022035	Ccdc25	4.23235	4.5752	5.50209
ENSMUSG00000034463	Scara3	6.78464	6.44444	6.48565
ENSMUSG00000022037	Clu	9.04524	9.07234	9.08043
ENSMUSG00000034450	Gulo	-3.73824	-2.26489	-3.65047
ENSMUSG00000022039	Adam2	-4.69656	-4.55546	-4.48407
ENSMUSG00000068165	Gm10233	-4.08192	-3.59453	-3.76124
ENSMUSG00000022040	Ephx2	3.99103	4.02764	3.68633
ENSMUSG00000022041	Chrna2	-4.4113	-3.26478	-3.85774
ENSMUSG00000059456	Ptk2b	5.41116	5.36127	5.38011
ENSMUSG00000085984	1700001G11Rik	-0.93709	-1.19316	-0.792011
ENSMUSG00000022043	Trim35	7.00568	7.10063	7.11503
ENSMUSG00000022044	Stmn4	-3.51425	-3.40028	-3.88512
ENSMUSG00000045875	Adra1a	-1.23437	-0.507387	-1.18636
ENSMUSG00000057913	Gm10032	-4.83185	-4.83185	-4.83185
ENSMUSG00000022048	Dpysl2	6.07961	6.02583	5.74756
ENSMUSG00000075553	Gm5464	-3.23059	-4.01924	-4.40394
ENSMUSG00000046204	Pnma2	1.53396	0.991007	1.13897
ENSMUSG00000022051	Bnip3l	7.10311	7.6172	7.15801
ENSMUSG00000022052	Ppp2r2a	6.76352	6.74608	7.05265
ENSMUSG00000093744	Gm20675	-3.59942	-3.34105	-3.29781
ENSMUSG00000022053	Ebf2	3.10912	3.1604	3.62142
ENSMUSG00000093634	Gm10860	-4.53234	-4.18614	-4.09153
ENSMUSG00000048922	Cdca2	4.36316	1.89981	3.26824
ENSMUSG00000034327	Kctd9	4.69157	4.5518	4.50506
ENSMUSG00000015812	Gnrh1	-0.807647	-1.66222	-1.39566
ENSMUSG00000044447	Dock5	4.03699	4.75925	4.134
ENSMUSG00000022054	Nefm	-0.882282	-1.62209	0.468289
ENSMUSG00000022055	Nefl	-2.93961	-4.20283	-2.55759
ENSMUSG00000022056	Adam7	-4.83185	-4.83185	-4.83185
ENSMUSG00000022057	Adamdec1	-3.09978	-2.88668	-2.98842
ENSMUSG00000014725	Adam28	-4.22239	-4.24899	-4.41611
ENSMUSG00000014813	Stc1	4.52704	5.58405	5.47463
ENSMUSG00000098713	Rps2-ps5	-2.049	-2.53923	-2.12639
ENSMUSG00000044186	Nkx2-6	-4.83185	-4.68226	-4.83185
ENSMUSG00000022061	Nkx3-1	-4.83185	-4.37288	-4.83185
ENSMUSG00000034248	Slc25a37	5.27295	5.55744	6.30451
ENSMUSG00000095463	Entpd4	-4.3349	-4.44918	-4.83185
ENSMUSG00000093954	Gm16867	0.201862	0.926321	1.19777
ENSMUSG00000094526	Gm21451	2.12304	2.7691	2.04891
ENSMUSG00000022066	Gm21685	-4.59841	-4.83185	-4.68059
ENSMUSG00000034205	Loxl2	9.2926	9.72097	9.18472
ENSMUSG00000034194	R3hcc1	4.46968	4.32064	4.21896
ENSMUSG00000034190	Chmp7	5.51802	5.5681	5.33863
ENSMUSG00000097284	4930480K23Rik	0.163904	-0.259661	-0.467567
ENSMUSG00000022074	Tnfrsf10b	4.94628	4.71044	4.4331
ENSMUSG00000022075	Rhobtb2	4.15004	4.0318	4.423
ENSMUSG00000022085	Pebp4	-4.83185	-4.83185	-4.83185
ENSMUSG00000033730	Egr3	-2.54894	-1.97851	-2.59238
ENSMUSG00000022089	Bin3	4.7002	4.76688	5.20401
ENSMUSG00000033712	Ccar2	5.58806	5.63277	5.58253
ENSMUSG00000044551	9930012K11Rik	1.46819	1.0359	1.16626
ENSMUSG00000022090	Pdlim2	5.77226	5.52899	5.21269
ENSMUSG00000022091	Sorbs3	7.26301	6.42082	7.63389
ENSMUSG00000097243	Gm26908	-0.0567064	-1.11445	0.729925
ENSMUSG00000022092	Ppp3cc	3.41451	3.03944	3.34613
ENSMUSG00000022094	Slc39a14	9.09835	8.86193	9.56325
ENSMUSG00000058745	Gm9174	-3.96951	-3.75469	-4.03498
ENSMUSG00000033644	Piwil2	-0.767084	-0.81968	-0.864281
ENSMUSG00000000776	Polr3d	4.13005	4.49612	4.18345
ENSMUSG00000003469	Phyhip	0.895711	-0.173484	-0.531837
ENSMUSG00000022098	Bmp1	9.61971	10.1689	9.34539
ENSMUSG00000022097	Sftpc	-4.83185	-4.32546	-4.83185
ENSMUSG00000033595	Lgi3	2.89535	3.28107	2.98692
ENSMUSG00000033589	Reep4	5.54312	4.55503	5.18215
ENSMUSG00000022096	Hr	4.28541	4.72608	4.36405
ENSMUSG00000045211	Nudt18	4.18816	4.73188	4.06578
ENSMUSG00000022095	Fam160b2	4.8218	4.8416	5.06373
ENSMUSG00000022099	Dmtn	2.81438	2.79674	2.36973
ENSMUSG00000022101	Fgf17	-4.29695	-4.49537	-4.83185
ENSMUSG00000047911	Npm2	-2.43334	-3.58509	-4.33642
ENSMUSG00000022100	Xpo7	6.03147	6.03922	5.9634
ENSMUSG00000022102	Dok2	-0.819027	-0.549818	-1.09036
ENSMUSG00000022103	Gfra2	6.09093	5.07258	6.58385
ENSMUSG00000098064	Gm9192	-4.83185	-4.83185	-4.83185
ENSMUSG00000109446	Gm9195	-4.83185	-4.83185	-4.16077
ENSMUSG00000108975	Mlnr-ps	-4.83185	-4.83185	-4.83185
ENSMUSG00000033487	Fndc3a	6.36555	7.18847	7.72448
ENSMUSG00000033470	Cysltr2	-3.80719	-2.54491	-1.83495
ENSMUSG00000022106	Rcbtb2	4.64445	4.41331	4.3815
ENSMUSG00000090706	Gm17233	-3.8346	-4.27129	-3.99316
ENSMUSG00000022105	Rb1	4.38787	4.27887	3.63816
ENSMUSG00000033446	Lpar6	2.6978	3.02483	3.68285
ENSMUSG00000022108	Itm2b	9.79165	10.2619	10.918
ENSMUSG00000022109	Med4	4.10552	3.80116	3.93094
ENSMUSG00000033405	Nudt15	-1.14102	-0.865279	-1.50068
ENSMUSG00000022110	Sucla2	5.52956	5.4612	5.47596
ENSMUSG00000075581	Gm16409	-1.32161	-1.29249	-1.46469
ENSMUSG00000057886	Cbx3-ps6	-2.08118	-2.24533	-2.06352
ENSMUSG00000034997	Htr2a	3.37033	3.48836	4.04506
ENSMUSG00000021996	Esd	7.56604	7.48675	7.9248
ENSMUSG00000068015	Lrch1	4.69925	4.77089	4.89972
ENSMUSG00000034959	Rubcnl	1.47124	1.6708	1.81372
ENSMUSG00000021997	Lrrc63	-4.59841	-4.1318	-4.83185
ENSMUSG00000021998	Lcp1	2.4219	3.27162	1.82233
ENSMUSG00000022000	Zc3h13	5.92644	5.9797	5.56201
ENSMUSG00000091722	Siah3	-4.83185	-4.83185	-4.69445
ENSMUSG00000034893	Cog3	4.91011	5.10879	4.86257
ENSMUSG00000022003	Slc25a30	4.81272	4.41324	5.22251
ENSMUSG00000060126	Tpt1	10.7979	10.7057	10.9132
ENSMUSG00000067995	Gtf2f2	3.11391	3.2938	3.45363
ENSMUSG00000046523	Kctd4	-3.33353	-3.93666	-4.31922
ENSMUSG00000022008	Gpalpp1	5.2491	5.21112	5.38545
ENSMUSG00000022009	Nufip1	3.27191	3.47026	3.53604
ENSMUSG00000095427	Rps2-ps6	-1.13754	-1.54956	-2.02083
ENSMUSG00000022010	Tsc22d1	6.52426	6.5428	6.42616
ENSMUSG00000052584	Serp2	-0.871209	0.063061	-1.10507
ENSMUSG00000101009	1700108F19Rik	-4.17597	-4.30535	-4.41644
ENSMUSG00000044350	Lacc1	4.31507	3.70163	4.63315
ENSMUSG00000034795	Ccdc122	3.25091	2.97276	3.04307
ENSMUSG00000022012	Enox1	2.49355	1.49176	1.86304
ENSMUSG00000063556	Gm10132	-1.56355	-1.86642	-1.94053
ENSMUSG00000067973	Gm6994	-4.83185	-4.83185	-4.48407
ENSMUSG00000022013	Dnajc15	3.05009	2.8863	3.05599
ENSMUSG00000022014	Epsti1	0.133495	2.18247	4.23765
ENSMUSG00000045655	Fam216b	-4.59841	-4.83185	-4.83185
ENSMUSG00000022015	Tnfsf11	5.11329	4.62484	4.93466
ENSMUSG00000022016	Akap11	6.48544	6.46743	6.16941
ENSMUSG00000034731	Dgkh	2.64772	3.03961	2.48914
ENSMUSG00000058997	Vwa8	5.62531	5.20595	5.1139
ENSMUSG00000022018	Rgcc	5.08399	5.40533	6.26479
ENSMUSG00000022020	Naa16	3.01236	3.5963	3.20761
ENSMUSG00000022022	Mtrf1	1.9385	1.80617	1.84033
ENSMUSG00000043881	Kbtbd7	2.45088	2.75226	2.55326
ENSMUSG00000075502	Kbtbd6	-0.106505	-0.836018	-0.230169
ENSMUSG00000022023	Wbp4	4.73588	4.89152	4.77198
ENSMUSG00000036461	Elf1	6.07542	6.69488	7.03809
ENSMUSG00000022024	Sugt1	5.71359	5.69678	5.50438
ENSMUSG00000022025	Cnmd	-3.6918	-3.29646	-3.01021
ENSMUSG00000036422	Pcdh8	-3.00266	-3.0367	-2.21336
ENSMUSG00000022026	Olfm4	-4.83185	-4.83185	-4.83185
ENSMUSG00000035566	Pcdh17	2.9255	3.13516	4.61436
ENSMUSG00000022021	Diaph3	5.42384	3.22593	4.54217
ENSMUSG00000022019	Tdrd3	4.16399	4.1389	3.91338
ENSMUSG00000062611	Rps3a2	1.15434	0.824507	0.84024
ENSMUSG00000098095	Gm9274	-4.83185	-4.56507	-4.83185
ENSMUSG00000050505	Pcdh20	-1.47692	-3.26741	-0.290518
ENSMUSG00000062093	Gm10110	0.482207	-0.150892	-0.511899
ENSMUSG00000055421	Pcdh9	5.85275	4.60809	5.80872
ENSMUSG00000022076	Klhl1	-4.69988	-4.83185	-4.34904
ENSMUSG00000055639	Dach1	-1.18501	0.00632735	-1.86952
ENSMUSG00000060377	Rpl36a-ps1	-0.65135	-0.952939	-0.747089
ENSMUSG00000033186	Mzt1	4.39237	4.23866	4.17674
ENSMUSG00000022070	Bora	3.01971	1.48293	1.88079
ENSMUSG00000033166	Dis3	4.28302	3.93687	3.95106
ENSMUSG00000022064	Pibf1	2.80458	2.66273	2.94895
ENSMUSG00000005148	Klf5	2.04488	1.84809	1.9953
ENSMUSG00000072294	Klf12	0.296447	0.634248	0.277586
ENSMUSG00000110273	Gm45369	-3.8764	-4.55546	-2.62954
ENSMUSG00000042888	Prr30	-4.83185	-4.83185	-4.83185
ENSMUSG00000033083	Tbc1d4	4.32804	4.47103	3.98508
ENSMUSG00000075486	Commd6	3.48981	3.14871	3.26815
ENSMUSG00000022111	Uchl3	2.10912	2.22327	2.21077
ENSMUSG00000053821	Gm9922	-4.19979	-2.96802	-3.9372
ENSMUSG00000033060	Lmo7	1.32326	2.19216	0.313743
ENSMUSG00000098557	Kctd12	5.6379	4.94382	5.39474
ENSMUSG00000097142	Gm26778	-0.85976	-1.41838	-1.55153
ENSMUSG00000022126	Acod1	0.344131	1.88161	2.28354
ENSMUSG00000022125	Cln5	5.76784	5.69491	5.9461
ENSMUSG00000022124	Fbxl3	5.89723	5.96304	5.7722
ENSMUSG00000033004	Mycbp2	8.3353	8.64535	8.31225
ENSMUSG00000098111	Gm4654	-2.26922	-1.7799	-2.38573
ENSMUSG00000022123	Scel	2.03785	2.5045	1.80765
ENSMUSG00000055717	Slain1	-3.44653	-3.68475	-3.42663
ENSMUSG00000022122	Ednrb	4.6585	4.38169	3.03356
ENSMUSG00000048349	Pou4f1	-3.25535	-2.92685	-4.51745
ENSMUSG00000022120	Rnf219	3.0201	2.84257	3.15402
ENSMUSG00000022119	Rbm26	4.94733	5.02391	4.92933
ENSMUSG00000091509	Gm17066	-1.08547	-1.39862	-1.35739
ENSMUSG00000053253	Ndfip2	4.37848	4.52424	4.34066
ENSMUSG00000086260	Gm16259	-4.83185	-4.83185	-4.83185
ENSMUSG00000060143	Gm10076	4.73643	4.27586	4.5835
ENSMUSG00000022114	Spry2	5.15698	5.77439	6.13281
ENSMUSG00000090538	Gm4775	-4.83185	-4.52563	-4.83185
ENSMUSG00000099794	1700128A07Rik	-4.83185	-4.83185	-4.5599
ENSMUSG00000091723	Gm17366	-4.83185	-4.83185	-4.83185
ENSMUSG00000058430	Rpl27a-ps2	-3.59075	-4.07997	-4.33769
ENSMUSG00000075478	Slitrk1	-4.83185	-4.56637	-4.83185
ENSMUSG00000045871	Slitrk6	-1.12679	-2.32109	-0.181111
ENSMUSG00000033214	Slitrk5	-2.04204	-1.27269	-1.55149
ENSMUSG00000058126	Tpm3-rs7	1.26948	1.38627	1.58204
ENSMUSG00000089726	Mir17hg	-0.739499	-0.611944	0.0127233
ENSMUSG00000022112	Gpc5	-4.83185	-4.02161	-4.30238
ENSMUSG00000058571	Gpc6	6.80051	6.62022	5.81226
ENSMUSG00000022129	Dct	-4.83185	-4.83185	-4.83185
ENSMUSG00000097358	Gm26773	-3.75408	-3.65916	-4.33072
ENSMUSG00000022130	Tgds	3.40097	3.78924	3.56207
ENSMUSG00000022131	Gpr180	4.41726	5.06999	4.51285
ENSMUSG00000061517	Sox21	-4.40777	-4.52563	-4.49237
ENSMUSG00000090534	Gm4675	-4.83185	-4.83185	-4.83185
ENSMUSG00000032849	Abcc4	4.74431	4.22107	4.63009
ENSMUSG00000022132	Cldn10	-3.81327	-3.85428	-2.099
ENSMUSG00000042156	Dzip1	5.44619	4.82148	4.70508
ENSMUSG00000022136	Dnajc3	7.01249	7.26415	7.2531
ENSMUSG00000042104	Uggt2	3.61682	3.67562	3.16882
ENSMUSG00000087479	Gm16835	-1.59457	-0.960108	-2.0557
ENSMUSG00000053465	Hs6st3	-3.40703	-4.40084	-3.91148
ENSMUSG00000044819	Oxgr1	-4.83185	-4.83185	-4.6759
ENSMUSG00000022139	Mbnl2	7.55999	8.10226	7.69023
ENSMUSG00000097903	Gm26679	-2.20304	-1.4481	-1.96014
ENSMUSG00000051615	Rap2a	6.55609	6.51217	6.39817
ENSMUSG00000030662	Ipo5	8.27094	8.23855	8.30546
ENSMUSG00000025555	Farp1	7.23742	7.45473	7.26745
ENSMUSG00000085133	B930095G15Rik	2.82261	2.70684	2.61406
ENSMUSG00000063410	Stk24	7.15365	7.62696	7.3637
ENSMUSG00000025557	Slc15a1	-4.32944	-4.83185	-3.96813
ENSMUSG00000025558	Dock9	6.27408	6.09951	6.38598
ENSMUSG00000041765	Ubac2	5.04889	5.15338	5.14481
ENSMUSG00000050350	Gpr18	-4.34563	-3.7609	-3.58042
ENSMUSG00000051212	Gpr183	-4.15834	-4.3581	-4.83185
ENSMUSG00000071229	Timm8a2	-4.83185	-4.62635	-4.83185
ENSMUSG00000085615	A330035P11Rik	1.64291	2.06639	1.33125
ENSMUSG00000025544	Tm9sf2	7.11592	7.54246	7.45786
ENSMUSG00000066538	Gm6254	-2.47903	-2.84068	-2.58804
ENSMUSG00000090674	Gm17082	-4.37002	-4.23038	-4.23853
ENSMUSG00000025545	Clybl	4.38341	4.74332	4.04463
ENSMUSG00000041703	Zic5	-3.88781	-4.34909	-3.02646
ENSMUSG00000085555	2610035F20Rik	-4.83185	-4.83185	-4.83185
ENSMUSG00000061524	Zic2	-2.45878	-1.48237	-2.24749
ENSMUSG00000075465	Gm10837	-4.70729	-4.83185	-4.83185
ENSMUSG00000093669	Gm9399	-4.70249	-4.83185	-4.83185
ENSMUSG00000041650	Pcca	4.17167	3.33536	3.67392
ENSMUSG00000041625	Ggact	3.00333	2.73143	2.62929
ENSMUSG00000075463	4930594M22Rik	-1.17372	-1.36397	-1.70975
ENSMUSG00000041594	Tmtc4	3.29938	3.50511	2.84237
ENSMUSG00000000197	Nalcn	-1.17903	-2.40594	-1.63589
ENSMUSG00000032925	Itgbl1	2.56225	2.12431	1.89239
ENSMUSG00000025551	Fgf14	0.911133	-0.964439	0.596832
ENSMUSG00000082738	Gm15422	-4.83185	-4.71466	-4.83185
ENSMUSG00000064373	Selenop	10.631	9.81914	11.1214
ENSMUSG00000091119	Ccdc152	-4.04489	-4.12174	-3.90442
ENSMUSG00000055737	Ghr	6.10561	6.50127	6.46296
ENSMUSG00000098177	Gm4823	-4.83185	-4.83185	-4.83185
ENSMUSG00000022184	Fbxo4	3.87561	3.9099	3.91309
ENSMUSG00000041935	AW549877	5.81334	5.53639	5.76691
ENSMUSG00000097662	Gm2093	-4.83185	-3.85127	-4.19309
ENSMUSG00000022186	Oxct1	7.07286	5.95986	7.03245
ENSMUSG00000049148	Plcxd3	-4.70729	-4.68802	-4.83185
ENSMUSG00000022181	C6	-4.32849	-3.56741	-4.19601
ENSMUSG00000022155	Mroh2b	-4.83185	-4.56637	-4.83185
ENSMUSG00000079105	C7	-3.85484	-3.72394	-2.30676
ENSMUSG00000080720	Gm16077	-4.70729	-4.83185	-4.83185
ENSMUSG00000041849	Card6	2.62482	3.19847	2.93214
ENSMUSG00000041841	Rpl37	7.75375	7.60768	7.67122
ENSMUSG00000068706	Gm10250	-0.432449	-0.439808	-0.348335
ENSMUSG00000050697	Prkaa1	5.45816	5.62718	5.52374
ENSMUSG00000022151	Ttc33	4.17168	4.3367	4.20013
ENSMUSG00000039942	Ptger4	3.26695	3.527	3.04608
ENSMUSG00000084024	Gm15937	-4.06526	-4.04249	-4.83185
ENSMUSG00000110018	5430437J10Rik	-4.52747	-4.57684	-4.6759
ENSMUSG00000022150	Dab2	6.94296	6.9627	7.10377
ENSMUSG00000022149	C9	-4.69988	-4.83185	-4.83185
ENSMUSG00000022148	Fyb	1.82985	1.79589	2.18685
ENSMUSG00000067547	Gm7666	-1.15668	-0.725415	-0.326923
ENSMUSG00000050310	Rictor	5.38679	5.67288	5.71285
ENSMUSG00000022146	Osmr	8.92515	9.40495	9.37818
ENSMUSG00000054263	Lifr	6.71887	6.95791	6.86047
ENSMUSG00000042961	Egflam	-1.28166	-0.786996	0.270792
ENSMUSG00000022144	Gdnf	1.02494	1.93414	1.17241
ENSMUSG00000039828	Wdr70	4.02998	4.15638	4.20664
ENSMUSG00000022142	Nup155	5.03968	4.63372	4.82795
ENSMUSG00000039801	2410089E03Rik	5.46184	5.4552	4.7358
ENSMUSG00000022141	Nipbl	6.5488	6.69456	6.48405
ENSMUSG00000005360	Slc1a3	2.37869	3.41611	2.05542
ENSMUSG00000107028	Gm5043	-4.44595	-4.31869	-4.6759
ENSMUSG00000098190	Gm5210	-4.25999	-4.67522	-4.06446
ENSMUSG00000048424	Ranbp3l	-4.83185	-2.73366	-4.83185
ENSMUSG00000022253	Nadk2	3.72075	4.17796	3.54378
ENSMUSG00000054115	Skp2	2.62898	2.23704	2.81333
ENSMUSG00000039704	Lmbrd2	3.47717	3.45116	3.26776
ENSMUSG00000049152	Ugt3a2	-1.3427	-1.9619	-2.46443
ENSMUSG00000039676	Capsl	-4.18829	-4.18946	-3.95076
ENSMUSG00000003882	Il7r	-2.55028	-1.89016	-1.56928
ENSMUSG00000072663	Spef2	-2.93772	-2.94241	-2.12101
ENSMUSG00000005268	Prlr	-1.02225	-1.43012	-2.00458
ENSMUSG00000089678	Agxt2	-4.69656	-4.83185	-4.83185
ENSMUSG00000044224	Dnajc21	4.07178	4.29659	4.12727
ENSMUSG00000022247	Brix1	4.50813	4.62367	4.7275
ENSMUSG00000022248	Rad1	3.15606	2.79993	2.7516
ENSMUSG00000022249	Ttc23l	-4.59841	-4.68802	-4.83185
ENSMUSG00000052482	Gm8174	-3.97724	-3.70509	-4.5385
ENSMUSG00000022246	Rai14	6.48521	7.40788	6.86254
ENSMUSG00000097058	4930556M19Rik	-1.66766	-1.15568	-1.48523
ENSMUSG00000096971	4930556M19Rik	1.06299	1.44599	1.26539
ENSMUSG00000058914	C1qtnf3	-4.83185	-4.68802	-4.41644
ENSMUSG00000022244	Amacr	2.86192	2.52909	2.58527
ENSMUSG00000022243	Slc45a2	-4.83185	-4.49625	-4.83185
ENSMUSG00000060735	Rxfp3	-2.78438	-1.10638	-3.36347
ENSMUSG00000047497	Adamts12	6.60827	6.83122	6.08245
ENSMUSG00000022241	Tars	5.87163	6.26942	6.24836
ENSMUSG00000022206	Npr3	2.98143	2.44398	3.29323
ENSMUSG00000099349	1700047G03Rik	-4.83185	-4.4454	-4.83185
ENSMUSG00000022205	Sub1	5.23816	5.1168	5.17161
ENSMUSG00000107344	Gm2559	-4.83185	-4.83185	-4.83185
ENSMUSG00000022201	Zfr	6.61227	6.87202	6.78527
ENSMUSG00000039458	Mtmr12	5.02656	4.71244	4.86587
ENSMUSG00000097221	1810049J17Rik	-0.324797	-0.0138246	-0.158176
ENSMUSG00000022200	Golph3	6.79039	7.05926	6.80279
ENSMUSG00000022197	Pdzd2	6.75397	6.39853	7.46212
ENSMUSG00000078300	Gm2606	-2.66754	-1.94528	-1.89852
ENSMUSG00000022195	6030458C11Rik	3.71398	3.67192	3.66711
ENSMUSG00000022191	Drosha	6.1023	5.94685	5.89807
ENSMUSG00000039385	Cdh6	0.75297	0.656808	0.663683
ENSMUSG00000025370	Cdh9	-2.92315	-3.77199	-4.00122
ENSMUSG00000098222	Gm8318	-2.86845	-2.45126	-2.33458
ENSMUSG00000022321	Cdh10	-4.48035	-3.37698	-4.12033
ENSMUSG00000047565	Acot10	-2.79224	-3.13058	-2.70745
ENSMUSG00000040420	Cdh18	-4.61488	-2.76025	-4.02852
ENSMUSG00000021927	Gm5803	-2.35419	-2.64403	-2.09154
ENSMUSG00000091194	Gm19840	-4.18084	-4.07898	-3.95992
ENSMUSG00000051237	9230109A22Rik	-4.83185	-4.44045	-4.49237
ENSMUSG00000045763	Basp1	7.23524	7.74365	7.35183
ENSMUSG00000056089	Gm5468	-4.45786	-4.37288	-4.83185
ENSMUSG00000022272	Myo10	6.25808	6.95612	6.1973
ENSMUSG00000089639	Gm2862	-3.56031	-3.699	-4.5952
ENSMUSG00000022270	Fam134b	4.48392	3.40617	5.17801
ENSMUSG00000052253	Zfp622	5.34853	5.31431	5.61087
ENSMUSG00000022269	March11	-4.61488	-4.20883	-4.09153
ENSMUSG00000043556	Fbxl7	2.68469	2.25806	1.63279
ENSMUSG00000090544	Gm6576	-3.36367	-3.87446	-4.57434
ENSMUSG00000022265	Ank	4.45754	4.72979	4.06493
ENSMUSG00000046034	Otulin	4.07138	3.98598	4.26317
ENSMUSG00000056069	Fam105a	3.15786	2.4044	4.34592
ENSMUSG00000022263	Trio	6.64511	6.699	6.44477
ENSMUSG00000022240	Ctnnd2	-0.956956	-0.566496	0.519714
ENSMUSG00000039168	Dap	7.15965	7.72003	6.63516
ENSMUSG00000055416	Fam136b-ps	-4.70729	-4.83185	-4.69445
ENSMUSG00000022237	Ankrd33b	1.69167	1.39155	1.85197
ENSMUSG00000022236	Ropn1l	0.705545	0.765123	0.661607
ENSMUSG00000068964	Gm6361	-4.12184	-4.21128	-4.83185
ENSMUSG00000039100	March6	6.02095	6.09004	5.92657
ENSMUSG00000022235	Cmbl	2.21669	1.1805	1.11123
ENSMUSG00000022234	Cct5	7.48301	7.24256	7.36408
ENSMUSG00000039065	Fam173b	3.273	2.87659	2.96993
ENSMUSG00000096956	Snhg18	4.2039	4.62161	3.64175
ENSMUSG00000022231	Sema5a	3.92661	4.09046	4.26101
ENSMUSG00000022261	Sdc2	7.50338	7.55957	8.0855
ENSMUSG00000039007	Cpq	6.5161	6.58561	6.76349
ENSMUSG00000058101	1700084J12Rik	-4.70729	-4.71466	-4.43924
ENSMUSG00000038984	Tspyl5	0.175659	-1.00844	0.0187052
ENSMUSG00000022255	Mtdh	6.31218	6.35805	6.41832
ENSMUSG00000022257	Laptm4b	5.13717	4.97883	4.59629
ENSMUSG00000022324	Matn2	6.96282	5.74589	6.32279
ENSMUSG00000094447	9430069I07Rik	-1.98739	-3.362	-3.54021
ENSMUSG00000058600	Rpl30	7.62354	7.33216	7.3688
ENSMUSG00000044726	Erich5	-4.83185	-4.50572	-4.83185
ENSMUSG00000022323	Rida	2.86887	2.52628	1.72911
ENSMUSG00000022325	Pop1	2.72126	2.49888	2.64452
ENSMUSG00000038879	Nipal2	-0.0686288	-0.517426	-0.419934
ENSMUSG00000050963	Kcns2	-4.83185	-4.49537	-4.83185
ENSMUSG00000022329	Stk3	4.87148	4.81442	4.661
ENSMUSG00000022330	Osr2	1.88973	1.37474	0.321976
ENSMUSG00000037646	Vps13b	5.80418	5.74213	5.60774
ENSMUSG00000014313	Cox6c	6.01188	5.79311	5.8289
ENSMUSG00000037627	Rgs22	-4.70729	-4.83185	-3.81941
ENSMUSG00000092230	Gm18889	-4.11839	-3.21824	-3.11745
ENSMUSG00000048230	Fbxo43	-4.83185	-4.28999	-4.68059
ENSMUSG00000045996	Polr2k	2.97367	3.00467	3.14132
ENSMUSG00000037617	Spag1	1.12544	0.883251	1.30153
ENSMUSG00000022280	Rnf19a	5.75807	6.15516	5.82932
ENSMUSG00000068579	Rpl7a-ps3	-3.81354	-3.45624	-3.72327
ENSMUSG00000048307	Ankrd46	5.85919	5.6333	5.78037
ENSMUSG00000013611	Snx31	-4.14564	-3.77179	-4.48407
ENSMUSG00000022283	Pabpc1	10.9218	10.4108	10.6813
ENSMUSG00000022285	Ywhaz	8.0088	8.13707	8.14711
ENSMUSG00000072618	Gm10384	-4.60747	-4.36118	-4.83185
ENSMUSG00000062397	Zfp706	5.52078	5.3827	5.55565
ENSMUSG00000097259	Gm26766	-4.83185	-4.83185	-4.33769
ENSMUSG00000022286	Grhl2	-2.29075	-2.23896	-2.03491
ENSMUSG00000051359	Ncald	1.87378	0.988153	1.00346
ENSMUSG00000086992	Gm15941	-4.83185	-4.83185	-4.27775
ENSMUSG00000022288	4930447A16Rik	-4.83185	-4.83185	-4.83185
ENSMUSG00000097679	Rps19-ps5	-4.83185	-4.83185	-4.83185
ENSMUSG00000022292	Rrm2b	3.5431	3.3643	3.45066
ENSMUSG00000085442	Gm3362	-1.88139	-1.51351	-2.00624
ENSMUSG00000037487	Ubr5	8.19762	8.3812	8.21086
ENSMUSG00000061923	Odf1	-4.83185	-4.83185	-4.83185
ENSMUSG00000097376	Gm8705	-3.80624	-3.20601	-3.58244
ENSMUSG00000037465	Klf10	5.0371	4.81544	4.8721
ENSMUSG00000097645	Gm26863	-3.95683	-4.3581	-4.40662
ENSMUSG00000037458	Azin1	5.8097	5.9057	6.40521
ENSMUSG00000102106	2310043O21Rik	-4.83185	-4.83185	-4.83185
ENSMUSG00000022295	Atp6v1c1	5.19758	5.28086	5.35396
ENSMUSG00000097875	Gm26704	-3.64984	-2.99563	-3.78342
ENSMUSG00000022296	Baalc	-2.45527	-2.2277	-2.68402
ENSMUSG00000022297	Fzd6	3.30152	3.68753	2.83011
ENSMUSG00000054196	Cthrc1	2.56632	3.84233	2.3149
ENSMUSG00000022299	Slc25a32	2.97348	2.85225	2.9463
ENSMUSG00000022300	Dcaf13	4.56832	4.75414	4.92295
ENSMUSG00000098021	Gm9522	-3.8276	-3.58057	-4.24741
ENSMUSG00000037386	Rims2	-1.52736	-1.65648	-1.74553
ENSMUSG00000022304	Dpys	-4.83185	-4.83185	-4.83185
ENSMUSG00000022305	Lrp12	4.1184	4.52412	4.11728
ENSMUSG00000094112	9330182O14Rik	-4.83185	-4.83185	-4.83185
ENSMUSG00000056332	Gm16294	-4.83185	-4.83185	-4.69445
ENSMUSG00000022306	Zfpm2	4.16575	4.2553	3.97619
ENSMUSG00000022307	Oxr1	6.19496	5.93672	6.33227
ENSMUSG00000097232	Gm26854	-4.05007	-4.42895	-3.12748
ENSMUSG00000022309	Angpt1	4.29188	2.52088	5.00556
ENSMUSG00000097805	Gm17473	-3.68527	-4.06091	-1.79737
ENSMUSG00000051920	Rspo2	-1.86765	-2.78124	-3.74443
ENSMUSG00000098002	Gm9658	-4.12323	-4.14603	-4.27592
ENSMUSG00000022336	Eif3e	6.80415	6.50005	6.8302
ENSMUSG00000072592	Gm10373	-3.9811	-3.89541	-4.25536
ENSMUSG00000022337	Emc2	4.93686	4.42281	4.59947
ENSMUSG00000054409	Tmem74	-1.89998	-1.27851	-1.44291
ENSMUSG00000038760	Trhr	-4.83185	-4.83185	-4.40662
ENSMUSG00000038736	Nudcd1	3.98292	3.94461	3.92752
ENSMUSG00000022338	Eny2	4.36581	4.3103	4.14137
ENSMUSG00000038725	Pkhd1l1	-2.69432	-1.27838	-3.96112
ENSMUSG00000022339	Ebag9	3.17289	3.39423	3.44942
ENSMUSG00000022340	Sybu	-1.61556	-2.9288	-2.73631
ENSMUSG00000097102	2310069G16Rik	-4.83185	-4.83185	-4.83185
ENSMUSG00000060530	A930017M01Rik	-4.83185	-4.67522	-4.6759
ENSMUSG00000058463	Gm5471	-4.5672	-4.83185	-4.5385
ENSMUSG00000096157	Gm5472	-3.95169	-3.76214	-3.75112
ENSMUSG00000022311	Csmd3	-3.95012	-3.52007	-4.83185
ENSMUSG00000038679	Trps1	4.17207	4.03701	3.69956
ENSMUSG00000022312	Eif3h	7.41523	7.25429	7.37021
ENSMUSG00000022313	Utp23	3.05071	2.80847	3.14786
ENSMUSG00000022314	Rad21	7.13872	6.6568	6.61769
ENSMUSG00000068522	Aard	-1.99804	-3.994	-1.93094
ENSMUSG00000022315	Slc30a8	-4.83185	-4.83185	-4.83185
ENSMUSG00000057262	Gm10020	-1.65841	-1.59498	-1.6731
ENSMUSG00000038622	Med30	2.99442	3.12155	2.91666
ENSMUSG00000061731	Ext1	6.69159	7.68554	6.75758
ENSMUSG00000058656	Samd12	-2.76243	-0.93482	-2.70895
ENSMUSG00000063727	Tnfrsf11b	1.18004	3.06822	1.68591
ENSMUSG00000050978	Gm5215	-4.83185	-4.67522	-4.83185
ENSMUSG00000038591	Colec10	-4.48035	-4.71466	-4.83185
ENSMUSG00000024479	Mal2	-4.14736	-3.83551	-3.43448
ENSMUSG00000037362	Nov	3.55714	2.99735	3.16039
ENSMUSG00000098237	Gm7577	-4.83185	-4.68226	-4.83185
ENSMUSG00000022425	Enpp2	5.72154	5.26616	5.13791
ENSMUSG00000097286	Gm26684	-3.98926	-4.2116	-4.5952
ENSMUSG00000037343	Taf2	5.11805	5.03076	4.8816
ENSMUSG00000022422	Dscc1	0.456811	-1.33195	0.51234
ENSMUSG00000053749	Gm9920	-0.54105	-1.06447	-0.584972
ENSMUSG00000022419	Deptor	6.40924	5.67486	5.89432
ENSMUSG00000022371	Col14a1	2.94135	3.37158	1.81012
ENSMUSG00000022370	Mrpl13	4.79079	4.90126	5.46145
ENSMUSG00000022369	Mtbp	3.05182	3.19949	3.27022
ENSMUSG00000060429	Sntb1	-0.488261	0.536856	-0.877635
ENSMUSG00000022367	Has2	2.14879	3.35268	0.106991
ENSMUSG00000086541	Has2os	-0.969544	-0.905236	-2.53014
ENSMUSG00000022366	Slc22a22	-4.25307	-4.83185	-4.83185
ENSMUSG00000071757	Zhx2	4.78814	4.78953	4.67605
ENSMUSG00000022365	Derl1	6.6597	6.9765	6.87566
ENSMUSG00000022364	Tbc1d31	3.58274	3.32721	3.04294
ENSMUSG00000051225	Fam83a	-4.83185	-4.43589	-4.83185
ENSMUSG00000101892	9130401M01Rik	2.03446	1.58528	1.88639
ENSMUSG00000022362	Gm29394	-4.08698	-4.30045	-4.05616
ENSMUSG00000022361	Zhx1	5.91639	5.77383	5.90147
ENSMUSG00000022360	Atad2	4.907	4.00257	4.88521
ENSMUSG00000022359	Wdyhv1	2.75409	2.78018	2.87279
ENSMUSG00000022358	Fbxo32	4.2961	4.41187	4.05355
ENSMUSG00000086801	Gm15943	-4.27273	-3.78121	-4.47518
ENSMUSG00000022357	Klhl38	-0.755507	-0.983155	-0.941199
ENSMUSG00000055114	Anxa13	-4.48035	-4.83185	-4.56738
ENSMUSG00000037119	Fam91a1	6.45502	6.61124	6.45216
ENSMUSG00000037106	Fer1l6	-4.69656	-4.83185	-3.70447
ENSMUSG00000062373	Tmem65	5.30395	5.12661	5.15922
ENSMUSG00000061490	Ube2d4	-4.83185	-4.83185	-4.69445
ENSMUSG00000037085	Trmt12	2.65253	2.82658	2.72708
ENSMUSG00000037075	Rnf139	4.77988	5.16054	5.61398
ENSMUSG00000050891	Tatdn1	2.75777	2.5544	2.43869
ENSMUSG00000022354	Ndufb9	5.63867	5.49526	5.53297
ENSMUSG00000022353	Mtss1	4.27524	4.5298	3.96804
ENSMUSG00000025922	Gm5045	-0.308203	-0.654455	-0.709997
ENSMUSG00000098528	Zfp572	-4.83185	-4.83185	-4.83185
ENSMUSG00000022351	Sqle	5.40122	4.69489	5.2828
ENSMUSG00000022350	Washc5	6.71782	6.52781	6.57468
ENSMUSG00000059586	Nsmce2	4.16514	3.93933	4.04513
ENSMUSG00000032501	Trib1	5.54013	5.88659	5.82577
ENSMUSG00000093849	Gm7083	-4.47549	-4.43589	-4.5952
ENSMUSG00000071750	Gm7713	-4.5672	-4.68802	-4.83185
ENSMUSG00000112930	RP23-108H23.1	-4.60347	-4.44045	-4.34667
ENSMUSG00000072568	Fam84b	2.49312	2.7802	3.41597
ENSMUSG00000022346	Myc	6.86996	6.77625	7.66917
ENSMUSG00000097039	Pvt1	3.82529	3.49189	4.2276
ENSMUSG00000101167	H2afy3	-4.69988	-3.82557	-4.83185
ENSMUSG00000106988	Tsg101-ps	-0.700533	0.0132619	-0.492649
ENSMUSG00000079025	Gsdmc	-4.29695	-4.68802	-2.87236
ENSMUSG00000056293	Gsdmc2	-4.3826	-4.83185	-4.83185
ENSMUSG00000055827	Gsdmc3	-4.83185	-4.83185	-4.83185
ENSMUSG00000055748	Gsdmc4	-4.00484	-4.15675	-3.46114
ENSMUSG00000100127	Gsdmcl-ps	-4.70729	-4.83185	-4.83185
ENSMUSG00000022378	Fam49b	3.53131	3.7094	3.82887
ENSMUSG00000022377	Asap1	7.12241	6.87499	7.13114
ENSMUSG00000093695	Gm20717	-4.4113	-4.83185	-4.83185
ENSMUSG00000022376	Adcy8	-2.40396	-3.2165	-2.05764
ENSMUSG00000015002	Efr3a	6.25013	6.41821	6.26274
ENSMUSG00000092495	Gm20405	-3.73863	-3.73952	-4.21211
ENSMUSG00000015001	Oc90	-4.70249	-4.83185	-4.83185
ENSMUSG00000072511	Hhla1	-4.83185	-4.58548	-4.83185
ENSMUSG00000092454	Gm2991	-0.368062	-0.554031	-0.488396
ENSMUSG00000056258	Kcnq3	-4.05665	-3.29418	-3.53095
ENSMUSG00000022375	Lrrc6	-4.54138	-4.55546	-4.09615
ENSMUSG00000036944	Tmem71	2.04046	1.88173	2.60939
ENSMUSG00000072501	Phf20l1	4.99013	5.05848	4.91957
ENSMUSG00000053469	Tg	-2.71137	-1.41902	-2.15121
ENSMUSG00000022372	Sla	-1.98058	-2.06563	-0.408351
ENSMUSG00000005124	Wisp1	1.991	5.55951	0.110606
ENSMUSG00000005125	Ndrg1	8.36594	8.73944	8.47767
ENSMUSG00000091412	Gm2895	-0.612737	-0.927031	-0.72991
ENSMUSG00000013846	St3gal1	7.21935	6.86303	7.73576
ENSMUSG00000102069	1700012I11Rik	-4.83185	-4.83185	-4.83185
ENSMUSG00000022335	Zfat	2.63473	2.90868	2.7954
ENSMUSG00000068397	Gm10240	-0.171347	-0.0584435	-0.421091
ENSMUSG00000096967	Gm26621	-3.11802	-2.57056	-1.6067
ENSMUSG00000093387	Gm20732	-4.69988	-4.33905	-4.5952
ENSMUSG00000069996	Gm7125	-3.48084	-4.49625	-4.26654
ENSMUSG00000022332	Khdrbs3	4.39569	4.05641	3.89676
ENSMUSG00000036800	Fam135b	-3.90905	-3.14281	-4.32064
ENSMUSG00000079022	Col22a1	0.0964077	0.0631307	0.223054
ENSMUSG00000036760	Kcnk9	-4.83185	-4.09147	-4.83185
ENSMUSG00000047921	Trappc9	5.42366	5.14345	5.35728
ENSMUSG00000106847	Peg13	5.64999	5.33799	5.07861
ENSMUSG00000096173	Gm3150	-2.50205	-2.79705	-2.93017
ENSMUSG00000068391	Chrac1	3.97716	3.92117	3.99605
ENSMUSG00000036698	Ago2	7.53527	7.6672	7.81152
ENSMUSG00000022607	Ptk2	5.75776	6.25794	6.26191
ENSMUSG00000036661	Dennd3	1.73849	2.61792	1.69089
ENSMUSG00000079020	Slc45a4	4.84521	4.8286	4.57739
ENSMUSG00000099958	1700010B13Rik	-4.60747	-3.59348	-3.61695
ENSMUSG00000045281	Gpr20	-3.88696	-4.45965	-3.83288
ENSMUSG00000059895	Ptp4a3	5.39018	5.66659	4.97014
ENSMUSG00000072487	Mroh5	-4.83185	-4.83185	-4.33642
ENSMUSG00000083380	Gm3244	-2.69826	-3.66695	-2.85009
ENSMUSG00000086361	Gm6569	-4.4039	-4.67522	-4.83185
ENSMUSG00000075609	Gm7935	-0.994461	-0.944348	-0.57519
ENSMUSG00000082585	Gm15387	-1.61828	-2.32329	-2.2867
ENSMUSG00000034730	Adgrb1	-2.6733	-1.80116	-2.00777
ENSMUSG00000022603	Mroh4	-4.60347	-4.83185	-4.48407
ENSMUSG00000022602	Arc	0.0842738	-0.177087	0.942736
ENSMUSG00000046380	Jrk	2.85777	3.14782	3.27407
ENSMUSG00000022598	Psca	-4.1861	-4.68226	-2.3124
ENSMUSG00000101983	Gm28976	-4.83185	-4.83185	-4.6759
ENSMUSG00000056665	Them6	2.78874	2.53617	3.23788
ENSMUSG00000022596	Slurp1	-4.83185	-4.83185	-4.83185
ENSMUSG00000075605	Slurp2	-3.97438	-4.15976	-4.69445
ENSMUSG00000022594	Lynx1	6.66484	6.84969	6.83311
ENSMUSG00000034634	Ly6d	-3.87474	-3.40063	-3.63471
ENSMUSG00000101026	D730001G18Rik	-3.33003	-2.05235	-2.08533
ENSMUSG00000044678	Ly6k	2.98932	4.02934	4.54038
ENSMUSG00000068349	Gml	-2.21412	-1.33486	0.116601
ENSMUSG00000068600	Gml2	-2.01134	-2.10334	-0.873954
ENSMUSG00000075604	Cyp11b1	-3.86135	-1.77773	-3.6806
ENSMUSG00000022589	Cyp11b2	-4.83185	-4.83185	-4.47518
ENSMUSG00000063522	2010109I03Rik	-4.15402	-3.04613	-2.1634
ENSMUSG00000100880	Gm6610	-4.4829	-4.58548	-2.1494
ENSMUSG00000099600	Gm29126	-4.70249	-4.83185	-4.39923
ENSMUSG00000022587	Ly6e	9.38045	10.4363	11.5785
ENSMUSG00000022586	Ly6i	-0.857581	-1.17161	0.0655975
ENSMUSG00000101132	Gm8000	-2.48453	-2.03642	-1.64023
ENSMUSG00000075602	Ly6a	9.48057	9.87132	11.2283
ENSMUSG00000100287	Gm28068	-3.97694	-3.83225	-3.87724
ENSMUSG00000101082	Gm28069	-4.83185	-4.83185	-4.5952
ENSMUSG00000079018	Ly6c1	6.61778	6.76754	9.39989
ENSMUSG00000099775	Gm5960	-4.70249	-4.83185	-4.83185
ENSMUSG00000022584	Ly6c2	-3.84769	-4.23495	-1.33574
ENSMUSG00000102051	I830127L07Rik	-4.83185	-4.67522	-4.83185
ENSMUSG00000022582	Ly6g	-4.83185	-4.55546	-4.14932
ENSMUSG00000047728	BC025446	-4.83185	-4.83185	-4.83185
ENSMUSG00000022583	Ly6f	-4.83185	-4.33293	-4.47518
ENSMUSG00000100375	Gm28114	-4.83185	-4.83185	-4.83185
ENSMUSG00000022577	Ly6h	-4.29328	-3.61151	-4.2279
ENSMUSG00000022579	Gpihbp1	1.30014	1.99143	1.16387
ENSMUSG00000047003	Zfp41	2.70093	2.71481	2.57387
ENSMUSG00000099034	2810039B14Rik	0.0656263	-0.391475	-0.334841
ENSMUSG00000000934	Top1mt	3.21163	3.12853	3.41948
ENSMUSG00000022580	Rhpn1	-0.0452202	0.427604	-0.755589
ENSMUSG00000047591	Mafa	-2.28687	-1.74132	-1.7196
ENSMUSG00000075600	Zc3h3	3.83347	3.8909	4.02248
ENSMUSG00000098203	Gm9568	-3.91245	-4.71466	-4.53343
ENSMUSG00000022575	Gsdmd	5.50899	5.82324	6.53968
ENSMUSG00000098678	Mroh6	-1.65471	-2.09036	-2.54816
ENSMUSG00000022574	Naprt	4.02338	3.74368	3.72584
ENSMUSG00000055762	Eef1d	6.8792	6.63744	6.76078
ENSMUSG00000103906	Tigd5	2.32972	2.45111	2.37971
ENSMUSG00000022571	Pycrl	3.35213	3.19358	3.33287
ENSMUSG00000022570	Tsta3	4.71863	4.52281	4.94978
ENSMUSG00000050846	Zfp623	3.7009	3.63946	3.78073
ENSMUSG00000034429	Zfp707	2.72886	2.84163	2.63204
ENSMUSG00000098176	Ccdc166	1.33127	0.695777	1.52344
ENSMUSG00000063704	Mapk15	-1.65292	0.191301	-1.9148
ENSMUSG00000046761	Fam83h	3.87055	4.08999	3.9014
ENSMUSG00000102018	K230010J24Rik	1.36065	1.59974	1.27314
ENSMUSG00000022568	Scrib	5.85768	5.68458	5.63944
ENSMUSG00000002524	Puf60	6.38336	6.47689	6.32046
ENSMUSG00000075590	Nrbp2	5.06283	4.40812	4.89139
ENSMUSG00000044361	BC024139	-3.96825	-3.93944	-3.66276
ENSMUSG00000022565	Plec	9.27015	9.09263	9.06555
ENSMUSG00000063268	Parp10	4.82124	6.17187	6.79327
ENSMUSG00000022564	Grina	8.17339	8.14269	9.06986
ENSMUSG00000049653	Spatc1	-4.83185	-4.58548	-3.6287
ENSMUSG00000071724	Smpd5	0.602901	0.170676	0.0789301
ENSMUSG00000022562	Oplah	5.37145	5.1133	5.26668
ENSMUSG00000034259	Exosc4	4.00004	4.21884	4.24071
ENSMUSG00000022561	Gpaa1	5.36419	5.53381	5.53792
ENSMUSG00000063875	Rps6-ps1	-0.521271	-0.845546	-0.641153
ENSMUSG00000022551	Cyc1	5.52367	5.45992	5.41754
ENSMUSG00000022552	Sharpin	4.96167	4.93416	5.01467
ENSMUSG00000022553	Maf1	5.72344	5.78291	5.67412
ENSMUSG00000109179	Gm35339	0.872166	1.15614	0.548099
ENSMUSG00000022554	Hgh1	2.62692	2.44269	2.8464
ENSMUSG00000022558	Mroh1	7.03884	7.05079	7.16495
ENSMUSG00000022557	Bop1	4.85413	4.88162	5.20422
ENSMUSG00000034161	Scx	-2.9387	-3.02048	-3.91642
ENSMUSG00000022556	Hsf1	4.86353	4.85906	5.02739
ENSMUSG00000022555	Dgat1	3.89102	4.1306	3.79569
ENSMUSG00000048385	Scrt1	-1.77048	0.571157	-2.09106
ENSMUSG00000022559	Fbxl6	4.5454	4.43534	4.41827
ENSMUSG00000022560	Slc52a2	3.60493	3.83311	3.92936
ENSMUSG00000022550	Adck5	3.53747	3.86672	3.35476
ENSMUSG00000034022	Cpsf1	6.03503	5.97938	5.90647
ENSMUSG00000063354	Slc39a4	2.93271	3.62744	2.65966
ENSMUSG00000059323	Tonsl	5.94553	5.66516	5.84293
ENSMUSG00000053929	Cyhr1	5.80055	5.9205	5.79501
ENSMUSG00000004187	Kifc2	3.17225	2.75508	2.25039
ENSMUSG00000033837	Foxh1	-3.71945	-3.72953	-4.12777
ENSMUSG00000033819	Ppp1r16a	4.18763	4.30344	4.39414
ENSMUSG00000022546	Gpt	1.16572	0.496726	0.753611
ENSMUSG00000019080	Mfsd3	3.021	2.91749	2.84145
ENSMUSG00000033762	Recql4	2.10306	0.522902	1.73671
ENSMUSG00000033728	Lrrc14	4.75225	4.63731	4.55097
ENSMUSG00000033707	Lrrc24	3.68959	3.72754	3.80779
ENSMUSG00000033697	Arhgap39	2.9031	2.95844	2.79565
ENSMUSG00000022526	Zfp251	4.47256	4.31408	4.15516
ENSMUSG00000033669	Zfp7	2.50802	2.87564	2.54183
ENSMUSG00000055041	Commd5	3.77948	3.78699	3.68576
ENSMUSG00000003970	Rpl8	9.1569	8.83146	8.84376
ENSMUSG00000054967	Zfp647	1.88206	1.7867	1.60396
ENSMUSG00000063236	1110038F14Rik	3.98299	3.95299	3.7327
ENSMUSG00000018893	Mb	-3.74077	-3.40368	-3.24934
ENSMUSG00000033576	Apol6	2.96954	3.74582	5.48425
ENSMUSG00000033565	Rbfox2	7.63089	7.55422	7.71527
ENSMUSG00000097267	1700109K24Rik	-4.83185	-4.83185	-4.83185
ENSMUSG00000010601	Apol7a	-1.37897	-0.49628	0.167731
ENSMUSG00000093458	Gm20688	-4.83185	-4.71466	-4.40635
ENSMUSG00000057346	Apol9a	1.93178	4.97108	6.02864
ENSMUSG00000082233	Gm6506	-4.21425	-4.42124	-4.54319
ENSMUSG00000050982	Apol10a	-4.83185	-4.83185	-4.51745
ENSMUSG00000091650	Apol11a	-4.83185	-4.83185	-4.83185
ENSMUSG00000044309	Apol7c	-4.4039	-4.83185	-4.57434
ENSMUSG00000101113	1700025B11Rik	-4.83185	-4.83185	-4.34904
ENSMUSG00000050014	Apol10b	-0.701	0.697167	2.86527
ENSMUSG00000095704	Gm8221	-4.83185	-4.49537	-4.09201
ENSMUSG00000091694	Apol11b	-4.52747	-4.55546	-3.56229
ENSMUSG00000071716	Apol7e	-4.83185	-4.83185	-4.56738
ENSMUSG00000068246	Apol9b	1.05178	4.70824	5.8885
ENSMUSG00000056656	Apol8	0.10982	-0.276542	0.708828
ENSMUSG00000022443	Myh9	10.4196	11.0783	10.4022
ENSMUSG00000005354	Txn2	6.03985	5.80706	6.13954
ENSMUSG00000016552	Foxred2	4.06475	4.32678	4.65819
ENSMUSG00000016554	Eif3d	6.71135	6.66549	6.98246
ENSMUSG00000097057	Gm17638	-0.472097	-1.07341	-0.569017
ENSMUSG00000019146	Cacng2	-4.83185	-4.58548	-4.83185
ENSMUSG00000092375	A730060N03Rik	-4.83185	-4.83185	-4.67083
ENSMUSG00000016637	Ift27	4.7304	4.21935	4.33028
ENSMUSG00000005716	Pvalb	-4.0195	-2.81265	-3.857
ENSMUSG00000071715	Ncf4	-1.19507	-0.469169	-1.39196
ENSMUSG00000071714	Csf2rb2	4.43662	4.62823	4.40891
ENSMUSG00000071713	Csf2rb	7.42713	7.73243	7.6915
ENSMUSG00000062154	Tex33	-4.56459	-4.68226	-4.83185
ENSMUSG00000044986	Tst	3.27797	3.00448	3.28382
ENSMUSG00000071711	Mpst	4.68929	4.41688	4.48793
ENSMUSG00000033287	Kctd17	7.23677	7.26305	7.09791
ENSMUSG00000016942	Tmprss6	-2.87173	-2.45298	-3.48
ENSMUSG00000068227	Il2rb	-3.20792	-1.49271	-1.93529
ENSMUSG00000022440	C1qtnf6	6.12527	6.17594	5.94782
ENSMUSG00000044933	Sstr3	-4.46473	-4.55546	-4.26967
ENSMUSG00000068226	Gm6723	-2.80707	-2.6182	-3.11989
ENSMUSG00000033220	Rac2	-0.452106	0.410354	-0.183894
ENSMUSG00000018008	Cyth4	1.51918	2.08075	1.12628
ENSMUSG00000043460	Elfn2	-2.85776	-0.358693	-3.89897
ENSMUSG00000018169	Mfng	0.80607	1.36666	0.574143
ENSMUSG00000033170	Card10	4.92018	4.33761	4.78901
ENSMUSG00000049521	Cdc42ep1	5.70695	6.16217	5.49409
ENSMUSG00000043501	Lgals2	-4.69988	-4.07831	-4.83185
ENSMUSG00000097085	Gm26634	-4.52747	-4.67522	-4.83185
ENSMUSG00000033128	Gga1	6.1849	6.09742	6.42005
ENSMUSG00000022436	Sh3bp1	5.43905	5.27629	5.64858
ENSMUSG00000068220	Lgals1	9.33079	8.73531	8.40405
ENSMUSG00000033099	Nol12	4.50546	4.70187	4.46766
ENSMUSG00000033088	Triobp	7.71246	8.19714	7.9472
ENSMUSG00000096210	H1f0	6.6506	6.90315	6.84715
ENSMUSG00000006378	Gcat	3.15453	1.46774	2.51968
ENSMUSG00000033055	Ankrd54	4.04038	3.89289	4.02132
ENSMUSG00000033047	Eif3l	7.05411	6.70997	6.77187
ENSMUSG00000033039	Micall1	6.32722	6.25134	6.32311
ENSMUSG00000033029	1700088E04Rik	1.75261	1.11646	1.89898
ENSMUSG00000033020	Polr2f	4.83659	4.48123	4.89405
ENSMUSG00000033006	Sox10	-1.76401	-2.24148	-1.55292
ENSMUSG00000068206	Pick1	3.4334	3.23192	3.15056
ENSMUSG00000032988	Slc16a8	-4.83185	-4.42895	-4.83185
ENSMUSG00000018126	Baiap2l2	-1.67142	-0.529406	-1.63945
ENSMUSG00000042632	Pla2g6	4.9163	4.81373	5.11006
ENSMUSG00000042622	Maff	6.19024	6.72232	6.69033
ENSMUSG00000009035	Tmem184b	6.79982	7.4794	7.99244
ENSMUSG00000022433	Csnk1e	6.01586	6.38909	6.06334
ENSMUSG00000044216	Kcnj4	0.545673	0.302654	-0.568608
ENSMUSG00000010830	Kdelr3	5.69226	6.56958	5.35312
ENSMUSG00000055065	Ddx17	8.11153	8.13307	8.31737
ENSMUSG00000022429	Dmc1	-1.96707	-1.74341	-3.15085
ENSMUSG00000042564	Fam227a	-0.0796331	0.124133	-0.39225
ENSMUSG00000022428	Cby1	4.03782	3.35524	3.25109
ENSMUSG00000022427	Tomm22	5.43143	5.33854	5.48193
ENSMUSG00000022426	Josd1	5.5357	5.39536	5.60257
ENSMUSG00000097128	Gm26884	-4.19901	-3.79157	-4.22848
ENSMUSG00000042535	Gtpbp1	5.17009	5.20276	5.50032
ENSMUSG00000042524	Sun2	7.15865	6.78206	7.10735
ENSMUSG00000089796	Gm16575	-1.93747	-2.27401	-1.8324
ENSMUSG00000087543	Gm16576	2.526	0.967751	2.29639
ENSMUSG00000022420	Dnal4	4.40552	4.25345	4.28048
ENSMUSG00000022421	Nptxr	5.83312	4.54696	5.13986
ENSMUSG00000089837	Npcd	-4.53234	-4.83185	-4.69445
ENSMUSG00000089715	Cbx6	7.92578	7.39022	7.55229
ENSMUSG00000009585	Apobec3	5.91695	6.03712	6.86378
ENSMUSG00000053411	Cbx7	4.21392	4.06162	3.73249
ENSMUSG00000000489	Pdgfb	3.49214	4.22331	3.33416
ENSMUSG00000060036	Rpl3	9.2528	8.79076	8.7532
ENSMUSG00000022415	Syngr1	-0.62971	0.938652	-0.810093
ENSMUSG00000022414	Tab1	4.10317	4.25043	4.02173
ENSMUSG00000042428	Mgat3	6.28628	6.84927	6.0617
ENSMUSG00000022412	Mief1	4.99852	5.17962	5.16714
ENSMUSG00000042406	Atf4	7.29336	7.98598	7.85486
ENSMUSG00000051518	Rps19bp1	3.08379	3.14687	3.32939
ENSMUSG00000022416	Cacna1i	-1.00268	-2.01155	0.268409
ENSMUSG00000050439	Enthd1	-4.83185	-4.83185	-4.5952
ENSMUSG00000042351	Grap2	-4.83185	-4.4454	-4.83185
ENSMUSG00000022408	Fam83f	4.76006	3.93919	5.13552
ENSMUSG00000047888	Tnrc6b	6.34194	6.36158	6.18571
ENSMUSG00000022407	Adsl	4.81952	4.36415	5.03024
ENSMUSG00000058357	Gm6612	-3.70531	-4.46828	-3.60804
ENSMUSG00000042303	Sgsm3	4.04233	4.2747	3.73282
ENSMUSG00000042292	Mkl1	6.50721	6.9416	6.34247
ENSMUSG00000047938	4930483J18Rik	-3.73815	-4.67522	-4.35206
ENSMUSG00000050164	Mchr1	3.78645	1.6786	2.67081
ENSMUSG00000022404	Slc25a17	5.68935	5.17824	5.18504
ENSMUSG00000022403	St13	7.39978	7.20366	7.25742
ENSMUSG00000022401	Xpnpep3	4.209	4.07803	4.22804
ENSMUSG00000047108	Dnajb7	-3.76445	-4.83185	-3.30855
ENSMUSG00000022400	Rbx1	5.21806	5.06335	5.25469
ENSMUSG00000091198	Gm5218	-4.2674	-4.23038	-4.34667
ENSMUSG00000055024	Ep300	7.00489	7.09381	7.50339
ENSMUSG00000022394	L3mbtl2	3.95859	3.65494	3.88672
ENSMUSG00000092325	Gm18284	-3.44923	-4.1763	-3.90051
ENSMUSG00000063765	Chadl	0.368671	-0.236895	-0.357662
ENSMUSG00000022391	Rangap1	6.38955	5.46644	5.99576
ENSMUSG00000022390	Zc3h7b	6.7898	6.86364	7.16311
ENSMUSG00000097613	Gm17597	-4.09013	-4.50572	-4.27775
ENSMUSG00000022389	Tef	5.28691	5.38313	4.5118
ENSMUSG00000069439	Gm8444	-3.58592	-3.27379	-4.0784
ENSMUSG00000048546	Tob2	6.62253	5.9555	6.60281
ENSMUSG00000061360	Phf5a	4.18805	3.99713	4.45179
ENSMUSG00000022477	Aco2	7.29311	7.19976	7.23065
ENSMUSG00000022476	Polr3h	3.68351	3.3094	3.70857
ENSMUSG00000042109	Csdc2	-0.231131	0.374395	-2.47678
ENSMUSG00000022474	Pmm1	5.33565	4.88218	4.79985
ENSMUSG00000061848	Gm5805	2.19846	2.03378	1.99047
ENSMUSG00000022471	Xrcc6	4.222	3.9377	4.20523
ENSMUSG00000022472	Desi1	5.90917	5.77126	6.44987
ENSMUSG00000063480	Snu13	5.08256	4.90685	5.08189
ENSMUSG00000075524	4930407I10Rik	-4.70249	-4.83185	-4.83185
ENSMUSG00000068117	Mei1	-4.83185	-4.71466	-4.83185
ENSMUSG00000068114	Ccdc134	2.76979	2.686	2.99519
ENSMUSG00000022463	Srebf2	7.41272	7.04126	7.25807
ENSMUSG00000096883	Shisa8	-4.30577	-4.83185	-4.34667
ENSMUSG00000068105	Tnfrsf13c	-4.54138	-4.4454	-3.41491
ENSMUSG00000068101	Cenpm	3.10065	0.00729038	2.90863
ENSMUSG00000068099	1500009C09Rik	-4.83185	-4.83185	-4.18898
ENSMUSG00000022456	Sept3	1.095	0.508381	0.347634
ENSMUSG00000022455	Wbp2nl	-4.10891	-4.68226	-3.87918
ENSMUSG00000022453	Naga	6.32634	6.77764	7.23181
ENSMUSG00000049687	Fam109b	1.94767	2.08213	1.34259
ENSMUSG00000022452	Smdt1	5.12934	4.97241	5.32799
ENSMUSG00000022450	Ndufa6	5.47616	5.36417	5.41023
ENSMUSG00000061740	Cyp2d22	5.89192	5.64071	6.27552
ENSMUSG00000094806	Cyp2d10	-4.83185	-4.83185	-4.83185
ENSMUSG00000068086	Cyp2d9	-4.83185	-4.14913	-4.83185
ENSMUSG00000047347	Tdg-ps	-3.86886	-3.55346	-4.12695
ENSMUSG00000096852	Cyp2d12	-4.52747	-4.83185	-4.83185
ENSMUSG00000068083	Cyp2d40	-4.83185	-4.32436	-4.83185
ENSMUSG00000058613	Cyp2d41-ps	-4.83185	-4.55546	-4.47518
ENSMUSG00000022445	Cyp2d26	-4.22181	-4.83185	-3.52596
ENSMUSG00000041852	Tcf20	5.98564	6.07329	6.13841
ENSMUSG00000100552	Gm29019	-4.83185	-4.83185	-4.83185
ENSMUSG00000058099	Nfam1	-1.27108	-1.26069	-0.979789
ENSMUSG00000058586	Serhl	4.55299	4.21486	4.77117
ENSMUSG00000018040	Rrp7a	6.2072	6.0725	6.41291
ENSMUSG00000041815	Poldip3	6.4128	6.50132	6.56158
ENSMUSG00000018042	Cyb5r3	9.01187	8.90519	8.67643
ENSMUSG00000047878	A4galt	6.39283	6.12239	6.44666
ENSMUSG00000054277	Arfgap3	5.95944	6.26442	5.66474
ENSMUSG00000075511	1700001L05Rik	1.4027	2.08185	2.15722
ENSMUSG00000016664	Pacsin2	6.5977	6.17819	6.55001
ENSMUSG00000049414	Gm5417	-4.02368	-4.42255	-3.8892
ENSMUSG00000022442	Ttll1	4.2547	4.32025	3.73807
ENSMUSG00000016758	Bik	0.109441	0.391726	-0.727704
ENSMUSG00000048755	Mcat	3.44104	3.57005	3.62838
ENSMUSG00000041736	Tspo	6.14528	6.80906	7.68524
ENSMUSG00000016757	Ttll12	5.66676	5.59546	5.42746
ENSMUSG00000016763	Scube1	0.720805	0.654215	0.55898
ENSMUSG00000041708	Mpped1	-4.69656	-4.71466	-4.83185
ENSMUSG00000022441	Efcab6	-4.69656	-4.37134	-2.89599
ENSMUSG00000018865	Sult4a1	0.365082	0.827634	0.0882982
ENSMUSG00000018868	Pnpla5	-4.83185	-4.71466	-3.87773
ENSMUSG00000041653	Pnpla3	2.42369	0.398808	2.9005
ENSMUSG00000022437	Samm50	5.81481	5.73369	5.67747
ENSMUSG00000022438	Parvb	4.26019	4.46498	4.18851
ENSMUSG00000022439	Parvg	-1.82574	-1.15734	-1.42955
ENSMUSG00000062760	1810041L15Rik	-1.78217	-3.50621	-3.44169
ENSMUSG00000055745	Ldoc1l	3.87974	3.62538	3.53047
ENSMUSG00000036106	Prr5	3.7028	3.71359	4.08667
ENSMUSG00000078954	Arhgap8	-0.178309	0.0242938	1.73033
ENSMUSG00000016624	Phf21b	-0.0188357	0.374036	0.286627
ENSMUSG00000097954	Gm4217	-2.26938	-1.33145	-2.28369
ENSMUSG00000100967	Gm29666	-1.56631	-2.31109	-1.09075
ENSMUSG00000016619	Nup50	5.75044	5.88656	5.95577
ENSMUSG00000036046	5031439G07Rik	6.33792	6.09533	6.32311
ENSMUSG00000022435	Upk3a	-4.83185	-4.83185	-4.83185
ENSMUSG00000022434	Fam118a	3.39451	3.94933	3.30683
ENSMUSG00000022432	Smc1b	-3.34759	-3.41725	-2.45831
ENSMUSG00000078289	Gm10923	-4.08372	-3.84965	-4.21022
ENSMUSG00000022431	Ribc2	-3.69924	-3.18072	-3.33732
ENSMUSG00000006369	Fbln1	5.2134	4.77206	4.74371
ENSMUSG00000016541	Atxn10	6.8422	6.85231	6.71911
ENSMUSG00000063548	Gm4825	-4.83185	-4.68802	-4.47518
ENSMUSG00000022382	Wnt7b	-3.21834	-3.78412	-3.43568
ENSMUSG00000101828	D130051D11Rik	-4.11179	-2.1988	-2.96927
ENSMUSG00000022383	Ppara	0.598101	0.0543011	1.36091
ENSMUSG00000064284	Cdpf1	2.88641	2.87095	2.77306
ENSMUSG00000052496	Pkdrej	-1.02277	-2.86599	-1.56414
ENSMUSG00000035944	Ttc38	4.47438	4.07344	4.28484
ENSMUSG00000022385	Gtse1	5.4369	4.09216	4.54436
ENSMUSG00000022386	Trmu	2.95727	3.1232	3.06778
ENSMUSG00000016028	Celsr1	3.46041	3.63745	2.8937
ENSMUSG00000035900	Gramd4	6.00892	5.83829	6.33834
ENSMUSG00000035891	Cerk	5.40754	5.37251	5.43077
ENSMUSG00000051864	Tbc1d22a	4.94992	4.92098	5.05326
ENSMUSG00000054863	Fam19a5	1.29741	2.30382	0.947066
ENSMUSG00000022387	Brd1	5.7564	5.98158	5.71115
ENSMUSG00000034333	Zbed4	1.74558	1.75098	1.77921
ENSMUSG00000035845	Alg12	3.7284	3.91903	4.0657
ENSMUSG00000023272	Creld2	5.3597	6.28188	6.27316
ENSMUSG00000035828	Pim3	5.25398	5.44623	5.8575
ENSMUSG00000022388	Ttll8	-3.346	-3.09604	-3.77562
ENSMUSG00000035805	Mlc1	-4.83185	-4.4454	-4.83185
ENSMUSG00000015365	Mov10l1	-4.31546	-4.41512	-4.83185
ENSMUSG00000058441	Panx2	-2.90243	-2.34754	-3.62503
ENSMUSG00000087331	1810021B22Rik	0.939639	1.31068	1.45476
ENSMUSG00000015363	Trabd	5.12454	5.11575	5.16116
ENSMUSG00000035757	Selenoo	4.37416	4.436	4.3183
ENSMUSG00000051786	Tubgcp6	5.04086	4.99166	5.04039
ENSMUSG00000062906	Hdac10	3.81067	3.17068	3.71347
ENSMUSG00000022610	Mapk12	3.40477	3.28128	3.09176
ENSMUSG00000053137	Mapk11	4.12588	3.96234	4.11305
ENSMUSG00000036606	Plxnb2	9.60226	9.8485	10.1427
ENSMUSG00000015377	Dennd6b	1.80933	2.43907	4.39264
ENSMUSG00000097578	Gm26798	-3.74483	-3.53458	-3.15225
ENSMUSG00000036561	Ppp6r2	5.13635	5.06836	5.0985
ENSMUSG00000036529	Sbf1	6.93461	7.00309	6.91116
ENSMUSG00000054136	Adm2	1.88295	3.73613	3.03914
ENSMUSG00000022613	Miox	-4.59841	-4.68226	-4.56738
ENSMUSG00000022614	Lmf2	7.29557	7.45474	7.17373
ENSMUSG00000008690	Ncaph2	6.77111	6.34241	6.43649
ENSMUSG00000091780	Sco2	0.374443	0.53266	0.278314
ENSMUSG00000022615	Tymp	-1.37068	-1.27057	-1.91265
ENSMUSG00000047394	Odf3b	-2.54904	-3.26885	-3.68843
ENSMUSG00000091680	Klhdc7b	-4.83185	-4.05998	-4.68059
ENSMUSG00000078937	Cpt1b	-2.43277	-3.18246	-3.88954
ENSMUSG00000022617	Chkb	4.68601	4.49496	4.36853
ENSMUSG00000079242	C730034F03Rik	-1.11358	-1.95668	-2.02867
ENSMUSG00000022619	Mapk8ip2	-2.9621	-3.45556	-3.38045
ENSMUSG00000022620	Arsa	6.78948	7.02893	6.8955
ENSMUSG00000022623	Shank3	5.688	5.38852	5.41124
ENSMUSG00000086602	Gm15609	-3.53559	-4.10617	-4.32391
ENSMUSG00000022622	Acr	-3.18738	-3.16091	-2.65496
ENSMUSG00000022621	Rabl2	2.96023	3.13882	2.55397
ENSMUSG00000063260	Syt10	-4.70249	-4.83185	-4.83185
ENSMUSG00000075470	Alg10b	5.4877	5.25531	5.13413
ENSMUSG00000052560	Cpne8	5.51616	5.32855	5.64635
ENSMUSG00000067870	Rpl31-ps8	4.33302	4.11179	4.10706
ENSMUSG00000067869	Tcea1-ps1	-1.2666	-1.0159	-1.42501
ENSMUSG00000022629	Kif21a	4.72525	3.98166	4.19038
ENSMUSG00000055782	Abcd2	4.04203	2.83118	2.82347
ENSMUSG00000078932	CN725425	-4.45786	-4.83185	-4.83185
ENSMUSG00000036298	Slc2a13	3.24306	3.40106	2.67055
ENSMUSG00000084240	Gm15383	-4.83185	-4.83185	-4.83185
ENSMUSG00000081771	Gm15381	-4.1909	-4.83185	-4.83185
ENSMUSG00000086160	4933438A12Rik	-4.83185	-4.83185	-4.48407
ENSMUSG00000036273	Lrrk2	5.26286	5.91195	4.72842
ENSMUSG00000083083	Gm15382	-2.6471	-2.67217	-3.05762
ENSMUSG00000044021	Muc19	-4.16466	-3.42027	-4.06084
ENSMUSG00000055022	Cntn1	0.670634	0.0716425	0.147088
ENSMUSG00000097068	Gm26760	-1.49361	-2.84135	-2.73853
ENSMUSG00000036218	Pdzrn4	-2.1201	-2.50768	-3.93283
ENSMUSG00000109770	Gm45465	0.366806	0.817397	0.217732
ENSMUSG00000097989	Gm4335	-0.639525	-0.170037	-0.634427
ENSMUSG00000036197	Gxylt1	5.86946	5.51797	5.43746
ENSMUSG00000022634	Yaf2	4.00987	4.25405	3.9021
ENSMUSG00000022635	Zcrb1	4.57888	4.4601	4.5607
ENSMUSG00000036167	Pphln1	4.90235	4.75321	4.85739
ENSMUSG00000036158	Prickle1	4.24959	3.84908	4.3926
ENSMUSG00000022449	Adamts20	2.88811	2.02478	1.34199
ENSMUSG00000033356	Pus7l	2.01222	1.70762	1.57757
ENSMUSG00000059883	Irak4	4.71847	4.66722	4.71963
ENSMUSG00000022451	Twf1	6.62116	6.66762	6.47997
ENSMUSG00000063296	Tmem117	-2.0348	-3.16542	-2.6015
ENSMUSG00000022454	Nell2	-0.866481	-1.94224	-1.18143
ENSMUSG00000045608	Dbx2	2.3369	0.956596	1.65287
ENSMUSG00000043329	Gm8849	-4.47549	-4.40844	-4.47518
ENSMUSG00000097643	A130051J06Rik	0.447801	-0.485474	0.182805
ENSMUSG00000064210	Ano6	8.00291	7.6833	7.97321
ENSMUSG00000078648	Gm17546	-4.4094	-4.83185	-4.83185
ENSMUSG00000097536	2610037D02Rik	-0.16722	-0.525348	-0.791775
ENSMUSG00000097619	4833422M21Rik	-4.83185	-4.83185	-4.83185
ENSMUSG00000033237	Arid2	5.81054	6.10222	5.52703
ENSMUSG00000033228	Scaf11	7.00623	7.18767	7.08964
ENSMUSG00000023169	Slc38a1	2.72138	2.89827	2.22699
ENSMUSG00000022462	Slc38a2	6.84413	7.37207	6.93432
ENSMUSG00000022464	Slc38a4	2.69043	3.00241	2.64188
ENSMUSG00000048218	Amigo2	1.2848	1.57238	1.94327
ENSMUSG00000044250	Pced1b	2.14568	2.59383	2.66447
ENSMUSG00000022466	Rpap3	4.30109	4.19679	4.38583
ENSMUSG00000022468	Endou	-1.80148	-2.28818	-1.85278
ENSMUSG00000022469	Rapgef3	4.81698	4.17378	5.45422
ENSMUSG00000081534	Slc48a1	6.96616	6.87123	6.91334
ENSMUSG00000022475	Hdac7	7.99775	7.62532	8.09768
ENSMUSG00000022479	Vdr	6.06229	5.34388	6.33871
ENSMUSG00000052369	Tmem106c	4.68232	4.36309	4.18874
ENSMUSG00000022483	Col2a1	-3.46147	-3.19442	-3.65589
ENSMUSG00000033075	Senp1	5.06132	5.1148	5.10907
ENSMUSG00000033065	Pfkm	5.65011	5.58011	5.18983
ENSMUSG00000048175	Asb8	4.71479	4.75865	4.82408
ENSMUSG00000029875	Ccdc184	1.90811	2.23979	1.95341
ENSMUSG00000059460	Olfr286	-4.83185	-4.83185	-4.42563
ENSMUSG00000022987	Zfp641	0.871187	0.330085	0.695851
ENSMUSG00000063780	Olfr282	-4.83185	-4.68802	-4.83185
ENSMUSG00000032987	Olfr281	-4.83185	-4.62635	-4.83185
ENSMUSG00000022991	Lalba	-4.83185	-3.81649	-4.83185
ENSMUSG00000022992	Kansl2	5.35773	5.87113	5.8638
ENSMUSG00000011960	Ccnt1	5.49879	5.8555	5.7754
ENSMUSG00000022993	4930415O20Rik	-4.54138	-4.06007	-4.0947
ENSMUSG00000022994	Adcy6	7.29729	7.43531	7.22769
ENSMUSG00000003352	Cacnb3	6.01923	6.6566	5.82887
ENSMUSG00000003360	Ddx23	6.2659	6.27856	6.25209
ENSMUSG00000054855	Rnd1	3.43948	4.03552	4.35532
ENSMUSG00000003354	Ccdc65	0.271887	0.136457	-0.733282
ENSMUSG00000003355	Fkbp11	3.81467	4.92069	3.82182
ENSMUSG00000051853	Arf3	7.28273	7.39077	7.62106
ENSMUSG00000022996	Wnt10b	-4.37908	-3.01953	-4.83185
ENSMUSG00000022997	Wnt1	-4.83185	-4.83185	-4.83185
ENSMUSG00000059213	Ddn	-3.73592	-3.71193	-3.24197
ENSMUSG00000097414	B130046B21Rik	-2.17655	-2.10876	-3.29294
ENSMUSG00000067713	Prkag1	5.47416	5.52711	5.19636
ENSMUSG00000048154	Kmt2d	7.27145	7.47867	7.35972
ENSMUSG00000023755	Rhebl1	1.45936	1.42692	0.860838
ENSMUSG00000023000	Dhh	-0.377899	0.880468	-0.803802
ENSMUSG00000022999	Lmbr1l	4.13418	4.37068	4.39306
ENSMUSG00000023004	Tuba1b	7.87514	7.36435	7.50912
ENSMUSG00000072235	Tuba1a	8.45749	8.54567	7.46647
ENSMUSG00000097587	4930578M01Rik	-3.55441	-4.23495	-3.39887
ENSMUSG00000064081	Gm8973	-4.572	-4.41679	-4.83185
ENSMUSG00000043091	Tuba1c	6.34565	5.51345	5.90723
ENSMUSG00000023484	Prph	-1.76947	-3.37992	-2.91417
ENSMUSG00000032783	Troap	3.81463	0.977277	2.01768
ENSMUSG00000001076	C1ql4	-4.83185	-4.26557	-4.83185
ENSMUSG00000038009	Dnajc22	-3.95536	-3.00032	-4.34667
ENSMUSG00000051934	Spats2	5.23066	5.56428	5.0515
ENSMUSG00000037579	Kcnh3	-2.64018	-1.4498	-2.61098
ENSMUSG00000037570	Mcrs1	4.49848	4.30365	4.10506
ENSMUSG00000100599	1700120C14Rik	-1.66096	-2.07114	-2.10436
ENSMUSG00000078907	Fam186b	-2.58441	-2.51292	-2.21372
ENSMUSG00000023007	Prpf40b	4.57695	4.79035	4.48234
ENSMUSG00000023008	Fmnl3	5.0428	5.86058	4.58108
ENSMUSG00000023010	Tmbim6	9.13276	9.25588	9.98186
ENSMUSG00000023009	Nckap5l	4.84812	4.96706	4.38661
ENSMUSG00000037525	Bcdin3d	0.836805	1.02559	0.440925
ENSMUSG00000023011	Faim2	-4.83185	-4.33046	-4.83185
ENSMUSG00000096448	Gm5808	-4.83185	-4.71466	-4.83185
ENSMUSG00000023013	Aqp2	-3.92342	-2.97329	-4.67083
ENSMUSG00000044217	Aqp5	-4.23699	-4.01677	-4.34904
ENSMUSG00000043144	Aqp6	-4.83185	-4.83185	-4.83185
ENSMUSG00000023015	Racgap1	6.05797	3.77762	4.79175
ENSMUSG00000023017	Asic1	-2.7447	-1.68638	-2.81362
ENSMUSG00000091604	Gm17349	0.194824	-0.12533	-0.941456
ENSMUSG00000023018	Smarcd1	4.70739	4.62904	4.54909
ENSMUSG00000023019	Gpd1	-0.580145	-1.04985	-0.408653
ENSMUSG00000023020	Cox14	4.32432	4.23934	4.40595
ENSMUSG00000023021	Cers5	5.73545	5.78064	5.5172
ENSMUSG00000023022	Lima1	8.37617	8.40289	8.24057
ENSMUSG00000092014	Gm4468	-4.572	-4.10396	-4.42998
ENSMUSG00000037438	Uqcrh-ps1	-3.35256	-4.46972	-4.33769
ENSMUSG00000045350	Fam186a	-3.56837	-3.21043	-4.57434
ENSMUSG00000023025	Larp4	5.19146	5.1883	5.21888
ENSMUSG00000023026	Dip2b	5.44521	5.36425	5.48915
ENSMUSG00000023027	Atf1	5.35743	5.4868	5.42422
ENSMUSG00000045631	Tmprss12	-4.83185	-4.83185	-4.49237
ENSMUSG00000054619	Mettl7a1	4.73369	4.10468	4.58541
ENSMUSG00000058057	Mettl7a3	-4.48551	-4.52563	-3.88512
ENSMUSG00000056487	Mettl7a2	-4.83185	-4.83185	-4.57434
ENSMUSG00000023030	Slc11a2	5.72227	5.58325	5.73322
ENSMUSG00000087444	Gm5475	-3.28542	-3.57289	-3.1472
ENSMUSG00000097827	5330439K02Rik	-3.74768	-4.08675	-3.20063
ENSMUSG00000037353	Letmd1	4.28699	4.09592	4.42675
ENSMUSG00000044636	Csrnp2	2.53645	2.73168	2.34399
ENSMUSG00000009733	Tfcp2	3.87725	4.01695	3.90735
ENSMUSG00000009739	Pou6f1	4.7974	5.48085	4.83465
ENSMUSG00000097093	C330013E15Rik	0.532161	0.531049	-0.328587
ENSMUSG00000000346	Dazap2	7.32288	7.38054	7.4834
ENSMUSG00000053559	Smagp	2.1878	2.02146	2.28378
ENSMUSG00000098112	Bin2	-1.68766	-1.64879	-1.76946
ENSMUSG00000023031	Cela1	1.17243	1.57717	0.516036
ENSMUSG00000037280	Galnt6	-0.241548	0.408429	-0.903108
ENSMUSG00000023032	Slc4a8	1.19799	1.87112	0.616849
ENSMUSG00000023033	Scn8a	0.096765	0.127304	-0.865088
ENSMUSG00000095440	Fignl2	4.45014	4.29154	4.05528
ENSMUSG00000047034	Ankrd33	-3.99337	-3.55279	-3.20529
ENSMUSG00000000530	Acvrl1	7.61669	7.49958	8.15269
ENSMUSG00000000532	Acvr1b	6.61579	6.904	6.69452
ENSMUSG00000097915	A330009N23Rik	1.17253	0.655575	0.822682
ENSMUSG00000000531	Grasp	5.20921	5.12721	4.7896
ENSMUSG00000023034	Nr4a1	3.04814	3.3972	2.82182
ENSMUSG00000037204	Atg101	5.17489	5.16514	5.12241
ENSMUSG00000075408	6030408B16Rik	2.96462	3.40677	2.54702
ENSMUSG00000037185	Krt80	3.36018	3.46358	3.24426
ENSMUSG00000023039	Krt7	2.69585	3.25706	3.0691
ENSMUSG00000047641	Krt87	-0.577699	-0.342022	-2.57122
ENSMUSG00000063971	Krt88	-3.90718	-2.40293	-4.57434
ENSMUSG00000067615	Krt81	-3.81187	-3.48859	-4.6759
ENSMUSG00000067614	Krt86	-4.572	-4.41512	-4.83185
ENSMUSG00000067613	Krt83	-4.69656	-4.67522	-4.57434
ENSMUSG00000044294	Krt84	-4.83185	-4.83185	-4.83185
ENSMUSG00000049548	Krt82	-4.35698	-4.83185	-4.83185
ENSMUSG00000022986	Krt75	-4.53234	-4.83185	-4.83185
ENSMUSG00000023041	Krt6b	-4.83185	-4.83185	-4.83185
ENSMUSG00000058354	Krt6a	-4.83185	-4.83185	-4.09316
ENSMUSG00000061527	Krt5	-2.37774	-3.19809	-2.0047
ENSMUSG00000051879	Krt71	-4.83185	-4.41512	-4.69445
ENSMUSG00000046834	Krt1	-4.36478	-3.79863	-4.83185
ENSMUSG00000075402	Krt76	-4.60747	-4.83185	-4.83185
ENSMUSG00000061397	Krt79	-4.47019	-3.48418	-4.83185
ENSMUSG00000050463	Krt78	-4.43522	-2.59429	-3.42083
ENSMUSG00000049382	Krt8	0.30954	-0.230509	0.531086
ENSMUSG00000023043	Krt18	0.584727	0.109287	0.802208
ENSMUSG00000058655	Eif4b	9.14548	8.69402	8.66722
ENSMUSG00000037003	Tns2	8.76629	8.03825	9.1392
ENSMUSG00000036966	Spryd3	5.29671	5.39588	5.55375
ENSMUSG00000023046	Igfbp6	7.40279	7.19091	7.61909
ENSMUSG00000023045	Soat2	-0.0865829	0.73553	0.887536
ENSMUSG00000023044	Csad	4.99438	4.84817	4.71035
ENSMUSG00000046897	Zfp740	6.11287	6.1919	6.04097
ENSMUSG00000001281	Itgb7	0.0276502	-0.031991	0.880805
ENSMUSG00000001288	Rarg	5.97725	6.36038	5.69364
ENSMUSG00000097050	Gm9918	-4.42817	-3.51623	-3.35154
ENSMUSG00000045665	Mfsd5	5.49428	5.73884	5.73213
ENSMUSG00000058290	Espl1	4.56042	2.23349	3.53778
ENSMUSG00000001289	Pfdn5	6.059	6.05141	6.01544
ENSMUSG00000001285	Myg1	4.09154	3.82796	3.98889
ENSMUSG00000036678	Aaas	5.43938	4.67081	4.9281
ENSMUSG00000060284	Sp7	-4.4039	-2.73887	-4.83185
ENSMUSG00000001280	Sp1	6.50593	6.42404	6.40329
ENSMUSG00000023047	Amhr2	-2.99937	-2.96525	-3.23766
ENSMUSG00000097234	Gm26518	-0.575224	-1.04555	-0.983631
ENSMUSG00000023048	Prr13	7.43404	7.13036	7.46926
ENSMUSG00000056851	Pcbp2	8.32909	8.29191	8.13274
ENSMUSG00000023050	Map3k12	5.06504	5.01019	4.68221
ENSMUSG00000071586	Gm10337	-4.59841	-4.67522	-4.83185
ENSMUSG00000023051	Tarbp2	3.80284	3.41282	3.60483
ENSMUSG00000023052	Npff	-1.16841	-1.61822	-1.55434
ENSMUSG00000052414	Gm28047	-4.83185	-4.68802	-4.83185
ENSMUSG00000099083	Atf7	5.97666	6.12306	5.88199
ENSMUSG00000036305	Rpl39-ps	2.81356	2.55834	2.57711
ENSMUSG00000062683	Atp5g2	5.86748	5.51376	5.56731
ENSMUSG00000023055	Calcoco1	6.69546	6.82036	6.36063
ENSMUSG00000001655	Hoxc13	-0.766044	-1.15002	-1.83395
ENSMUSG00000050328	Hoxc12	-4.83185	-4.83185	-4.83185
ENSMUSG00000086903	Hotair	-4.83185	-4.03347	-4.83185
ENSMUSG00000001656	Hoxc11	-4.52747	-4.32	-4.14344
ENSMUSG00000022484	Hoxc10	3.4984	3.76238	3.28206
ENSMUSG00000022485	Hoxc5	1.81779	1.57865	0.986227
ENSMUSG00000036139	Hoxc9	2.54995	3.11078	2.4009
ENSMUSG00000001657	Hoxc8	3.56484	4.10418	2.97533
ENSMUSG00000001661	Hoxc6	4.97743	4.97003	4.08312
ENSMUSG00000075394	Hoxc4	3.30729	3.36397	2.87655
ENSMUSG00000101356	Gm28876	-1.48928	-0.74829	-0.56256
ENSMUSG00000101588	Gm28265	-4.70729	-4.25719	-4.6759
ENSMUSG00000097003	D930007P13Rik	-3.94269	-3.37938	-4.41644
ENSMUSG00000036061	Smug1	3.33346	3.368	3.25693
ENSMUSG00000009575	Cbx5	6.61904	6.05253	6.37229
ENSMUSG00000046434	Hnrnpa1	7.84585	7.13823	7.53098
ENSMUSG00000058794	Nfe2	-3.09016	-2.97583	-3.15841
ENSMUSG00000060992	Copz1	6.32475	6.43734	6.38082
ENSMUSG00000063234	Gpr84	-3.47143	-3.98923	-3.61922
ENSMUSG00000000552	Zfp385a	6.41633	5.81477	6.81946
ENSMUSG00000000555	Itga5	8.11594	8.53676	8.61598
ENSMUSG00000022488	Nckap1l	1.29999	1.86146	1.5407
ENSMUSG00000022489	Pde1b	3.25814	3.48513	3.13562
ENSMUSG00000022490	Ppp1r1a	-2.5787	-3.48278	-3.58972
ENSMUSG00000022491	Glycam1	-1.12699	-3.02062	-3.80062
ENSMUSG00000051003	Olfr161	-4.83185	-4.83185	-4.83185
ENSMUSG00000108646	Olfr162-ps1	-4.83185	-4.83185	-4.5952
ENSMUSG00000022534	Mefv	-4.43522	-3.09261	-3.37669
ENSMUSG00000022529	Zfp263	4.27071	4.277	4.32077
ENSMUSG00000054939	Zfp174	2.28429	2.13801	2.12861
ENSMUSG00000039789	Zfp597	3.04335	3.07755	2.97296
ENSMUSG00000097590	Gm26675	-2.87629	-3.60854	-3.06542
ENSMUSG00000005982	Naa60	4.91328	4.85153	5.07119
ENSMUSG00000093575	Gm20695	-4.5672	-4.83185	-4.15367
ENSMUSG00000005983	1700037C18Rik	0.860256	0.785768	0.695074
ENSMUSG00000014232	Cluap1	2.41707	2.09749	2.35802
ENSMUSG00000083579	Gm15538	-3.22961	-3.42155	-4.06745
ENSMUSG00000081809	Gm15539	-3.46336	-2.97521	-2.723
ENSMUSG00000049871	Nlrc3	-0.085483	-0.280922	0.0387023
ENSMUSG00000039738	Slx4	4.86111	4.75521	4.94576
ENSMUSG00000005980	Dnase1	-4.41719	-4.83185	-4.83185
ENSMUSG00000005981	Trap1	5.95503	5.52941	5.98983
ENSMUSG00000022521	Crebbp	6.45274	6.59792	6.48706
ENSMUSG00000089645	Gm5766	-4.69656	-4.56507	-4.68059
ENSMUSG00000005580	Adcy9	3.68913	3.56099	3.28167
ENSMUSG00000084304	Gm6142	-2.38416	-2.2811	-2.89448
ENSMUSG00000022519	Srl	0.316635	0.52645	-0.30165
ENSMUSG00000005718	Tfap4	2.49684	1.90493	2.49603
ENSMUSG00000014303	Glis2	4.75802	5.06554	4.0122
ENSMUSG00000014301	Pam16	2.9957	2.90804	3.0158
ENSMUSG00000039637	Coro7	4.33648	3.75684	4.09927
ENSMUSG00000039646	Vasn	6.90323	7.25175	7.25232
ENSMUSG00000004069	Dnaja3	5.22898	5.32589	5.47434
ENSMUSG00000063445	Nmral1	2.71895	1.99264	2.65079
ENSMUSG00000004070	Hmox2	5.32168	5.44927	5.80806
ENSMUSG00000004071	Cdip1	4.81081	4.79613	4.56183
ENSMUSG00000086464	Gm15835	-2.55031	-2.92997	-3.54424
ENSMUSG00000022518	4930562C15Rik	-4.83185	-4.56637	-3.84783
ENSMUSG00000039568	Ubald1	5.68954	6.185	5.7945
ENSMUSG00000022517	Mgrn1	6.48248	6.50202	6.52439
ENSMUSG00000097397	Gm16861	0.36929	-0.0633297	-0.332637
ENSMUSG00000022516	Nudt16l1	3.93441	3.68034	3.86944
ENSMUSG00000022515	Anks3	4.43558	4.54424	4.46292
ENSMUSG00000022543	4930451G09Rik	-0.823937	-1.05806	-0.797393
ENSMUSG00000022542	Sept12	-4.83185	-4.83185	-4.83185
ENSMUSG00000096215	Smim22	-4.83185	-4.83185	-4.25577
ENSMUSG00000022540	Rogdi	3.67239	3.11296	2.95476
ENSMUSG00000022536	Glyr1	6.87454	6.80904	6.84533
ENSMUSG00000039473	Ubn1	6.07323	5.9357	5.98338
ENSMUSG00000039457	Ppl	6.51129	3.46071	7.38163
ENSMUSG00000091712	Sec14l5	-2.36815	-4.83185	-3.8682
ENSMUSG00000023143	Nagpa	5.11263	5.13977	5.47363
ENSMUSG00000051669	AU021092	-0.98178	-1.18073	-1.46009
ENSMUSG00000039427	Alg1	4.50761	4.76836	4.64838
ENSMUSG00000022544	Eef2kmt	4.08945	4.01049	4.01447
ENSMUSG00000087168	Gm15983	-0.150893	-0.257041	-0.812148
ENSMUSG00000008658	Rbfox1	-1.85277	-1.28392	-2.4104
ENSMUSG00000022715	Tmem114	-4.83185	-4.67522	-4.83185
ENSMUSG00000039345	Mettl22	2.48939	2.22912	2.29688
ENSMUSG00000057880	Abat	4.72943	3.47277	3.66694
ENSMUSG00000083505	Gm7541	-3.24451	-4.14616	-3.97462
ENSMUSG00000043140	Tmem186	3.65151	3.1368	3.50726
ENSMUSG00000022711	Pmm2	5.08965	4.9634	5.26922
ENSMUSG00000008393	Carhsp1	7.43203	7.37706	8.16389
ENSMUSG00000107252	Gm43786	-4.54138	-3.31307	-3.11593
ENSMUSG00000022710	Usp7	6.55415	6.70975	6.5888
ENSMUSG00000022507	1810013L24Rik	5.5029	5.49438	5.59998
ENSMUSG00000068674	Gm10247	-2.89736	-2.77618	-2.50964
ENSMUSG00000059003	Grin2a	-4.33005	-3.96483	-4.21686
ENSMUSG00000098100	Gm7572	-4.40609	-4.44918	-4.51487
ENSMUSG00000039209	Rpl39l	0.659457	0.58322	0.741691
ENSMUSG00000039200	Atf7ip2	-2.84385	-3.51114	-3.56089
ENSMUSG00000022505	Emp2	6.18498	6.08763	5.59011
ENSMUSG00000039179	Tekt5	-4.16739	-4.83185	-4.83185
ENSMUSG00000022503	Nubp1	4.08783	3.64633	3.85938
ENSMUSG00000050908	Tvp23a	4.19384	4.07626	3.59504
ENSMUSG00000022504	Ciita	-4.52133	-4.62635	-4.52463
ENSMUSG00000038055	Dexi	3.97716	4.06051	4.0374
ENSMUSG00000068663	Clec16a	4.94756	4.85596	4.99584
ENSMUSG00000038037	Socs1	2.81658	3.96752	4.98903
ENSMUSG00000043050	Tnp2	-4.83185	-4.83185	-4.69445
ENSMUSG00000050058	Prm3	-4.83185	-4.83185	-4.83185
ENSMUSG00000022501	Prm1	-4.83185	-4.55546	-2.92907
ENSMUSG00000071671	Gm10343	-2.87945	-3.4532	-3.05772
ENSMUSG00000037991	Rmi2	0.0558433	-1.44114	0.71589
ENSMUSG00000095369	Gm21859	-3.78867	-4.07997	-3.16914
ENSMUSG00000022500	Litaf	7.53265	7.76183	7.96229
ENSMUSG00000097056	Gm4262	1.13339	1.5658	0.976984
ENSMUSG00000037972	Snn	5.36994	5.30867	5.17837
ENSMUSG00000022498	Txndc11	5.05713	5.17468	4.8935
ENSMUSG00000037965	Zc3h7a	5.57384	5.61193	5.86126
ENSMUSG00000096959	4930509G22Rik	0.485512	0.23534	0.565762
ENSMUSG00000080790	Gm7638	-4.34214	-4.3373	-4.83185
ENSMUSG00000081052	Gm6305	-3.83315	-3.99535	-4.2391
ENSMUSG00000005846	Rsl1d1	5.68616	5.4546	5.92184
ENSMUSG00000097537	2610020C07Rik	-1.19016	-2.11675	-1.93493
ENSMUSG00000062203	Gspt1	6.62297	6.57486	6.44671
ENSMUSG00000022496	Tnfrsf17	-4.83185	-4.13999	-4.40394
ENSMUSG00000071669	Snx29	2.95889	2.78864	2.45303
ENSMUSG00000065979	Cpped1	5.6648	5.16985	5.27064
ENSMUSG00000022494	Shisa9	-1.11139	-3.76494	-0.945507
ENSMUSG00000022545	Ercc4	4.25127	4.10323	4.15645
ENSMUSG00000009569	Mkl2	5.74239	5.65107	5.62178
ENSMUSG00000109857	Gm45563	-3.6295	-2.8907	-3.99772
ENSMUSG00000022685	Parn	4.9959	4.77101	4.89116
ENSMUSG00000022684	Bfar	4.91081	5.19065	5.11386
ENSMUSG00000079737	3110001I22Rik	-0.00325521	0.00933293	-0.0572674
ENSMUSG00000022683	Pla2g10	-4.83185	-4.56637	-4.35206
ENSMUSG00000022682	Rrn3	5.319	5.23759	5.23684
ENSMUSG00000022681	Ntan1	5.02735	4.89869	4.63826
ENSMUSG00000022680	Pdxdc1	6.91906	7.2259	6.82824
ENSMUSG00000022679	Mpv17l	0.941259	1.6772	0.422978
ENSMUSG00000089818	Gm15950	-4.60347	-4.83185	-4.83185
ENSMUSG00000065968	Ifitm7	-4.83185	-3.79532	-4.14035
ENSMUSG00000044117	2900011O08Rik	-1.76136	-1.39633	-3.21796
ENSMUSG00000082554	Gm15806	-4.83185	-4.83185	-4.83185
ENSMUSG00000083536	Gm15808	-3.92508	-4.16206	-4.51956
ENSMUSG00000060657	Marf1	6.66472	6.73957	6.69597
ENSMUSG00000022678	Nde1	5.78734	4.94086	5.0241
ENSMUSG00000018830	Myh11	5.27343	5.79792	3.82648
ENSMUSG00000022677	Fopnl	4.26788	3.97749	3.5989
ENSMUSG00000087557	Gm15869	-3.13953	-2.66085	-3.5853
ENSMUSG00000023088	Abcc1	6.98083	7.04946	6.86635
ENSMUSG00000075395	A630010A05Rik	-4.83185	-4.83185	-4.32064
ENSMUSG00000022676	Snai2	4.53323	4.66911	4.78703
ENSMUSG00000068617	Efcab1	-4.00138	-4.56637	-4.32304
ENSMUSG00000094472	Gm21897	-4.83185	-4.83185	-4.83185
ENSMUSG00000022674	Ube2v2	3.03381	3.06891	3.03573
ENSMUSG00000022673	Mcm4	5.36745	4.60872	5.58345
ENSMUSG00000022672	Prkdc	4.39772	3.94789	3.63769
ENSMUSG00000022671	Mzt2	3.7958	3.44002	3.32962
ENSMUSG00000071637	Cebpd	8.57761	8.35169	8.83579
ENSMUSG00000041974	Spidr	6.43874	6.19808	6.63122
ENSMUSG00000041957	Pkp2	3.60453	3.96327	2.39228
ENSMUSG00000022792	Yars2	3.16105	3.11601	3.13014
ENSMUSG00000022789	Dnm1l	5.98884	5.83092	6.02565
ENSMUSG00000098037	Gm7765	-4.83185	-4.71466	-4.5952
ENSMUSG00000022788	Fgd4	3.7145	3.09532	3.78787
ENSMUSG00000022783	Spag6l	-4.37099	-4.55546	-4.83185
ENSMUSG00000083192	Rpl31-ps12	-1.22769	-1.34945	-1.70511
ENSMUSG00000075370	Igll1	-4.59841	-4.83185	-4.83185
ENSMUSG00000059305	Vpreb1	-1.88808	-2.20895	-2.56397
ENSMUSG00000022779	Top3b	5.424	5.58293	5.43336
ENSMUSG00000026181	Ppm1f	5.70332	5.76778	5.51096
ENSMUSG00000063358	Mapk1	7.3947	7.21544	7.484
ENSMUSG00000084792	1700056N10Rik	-3.48087	-3.04902	-2.46454
ENSMUSG00000022773	Ypel1	1.28808	1.37562	-0.634648
ENSMUSG00000055497	Gm9974	-2.62469	-2.60127	-2.92111
ENSMUSG00000022771	Ppil2	5.93591	5.97974	6.14721
ENSMUSG00000049916	2610318N02Rik	-1.01287	-1.73901	-2.61165
ENSMUSG00000022769	Sdf2l1	5.13717	5.51964	5.79714
ENSMUSG00000022768	Ccdc116	0.0335967	0.0513317	-1.02336
ENSMUSG00000041774	Ydjc	2.88775	2.56413	2.18111
ENSMUSG00000038965	Ube2l3	6.77373	6.7782	6.95688
ENSMUSG00000071636	Rimbp3	-2.77325	-2.52586	-2.62976
ENSMUSG00000050240	Hic2	1.82706	2.06471	1.52799
ENSMUSG00000097764	Gm26635	-4.35698	-4.4454	-4.33778
ENSMUSG00000055692	Tmem191c	1.26389	1.1277	0.69725
ENSMUSG00000041720	Pi4ka	7.22108	6.86708	7.42231
ENSMUSG00000022766	Serpind1	-3.67293	-3.76721	-4.16115
ENSMUSG00000022765	Snap29	5.79684	5.32191	6.08503
ENSMUSG00000006134	Crkl	5.2859	5.57075	5.55578
ENSMUSG00000022763	Aifm3	-4.18522	-3.81769	-3.82232
ENSMUSG00000022761	Lztr1	6.20746	6.11727	5.77109
ENSMUSG00000022760	Thap7	4.32214	4.48581	4.54916
ENSMUSG00000022759	Lrrc74b	-4.69656	-4.49537	-4.5952
ENSMUSG00000022758	P2rx6	-2.10682	-1.10574	-2.27665
ENSMUSG00000022756	Slc7a4	-0.217318	0.167004	-0.537272
ENSMUSG00000005899	Smpd4	4.8654	4.65594	4.89685
ENSMUSG00000041617	Ccdc74a	0.639841	-0.528556	-1.07295
ENSMUSG00000012114	Med15	6.49724	6.63302	6.7032
ENSMUSG00000059150	Rpl26-ps4	-3.79138	-3.96833	-4.43924
ENSMUSG00000022750	Klhl22	5.77584	5.77184	5.70998
ENSMUSG00000012017	Scarf2	6.07866	6.08587	5.59138
ENSMUSG00000090236	Car15	-3.06351	-2.89043	-2.86588
ENSMUSG00000092470	Gm20518	-3.28645	-3.48808	-3.34537
ENSMUSG00000003166	Dgcr2	5.62512	5.46549	5.65155
ENSMUSG00000041566	Tssk1	-3.33462	-3.64462	-3.45159
ENSMUSG00000045521	Tssk2	-4.83185	-4.83185	-4.83185
ENSMUSG00000003527	Dgcr14	4.36947	4.19272	4.32138
ENSMUSG00000003528	Slc25a1	6.58404	6.66157	6.61108
ENSMUSG00000003531	Dgcr6	4.05661	3.60543	3.98487
ENSMUSG00000003526	Prodh	4.04129	1.11176	4.60002
ENSMUSG00000089979	Gm15954	-2.59903	-3.76176	-3.21125
ENSMUSG00000043811	Rtn4r	2.54858	3.91144	5.14818
ENSMUSG00000090777	Ccdc188	-4.83185	-4.83185	-4.83185
ENSMUSG00000060166	Zdhhc8	6.25561	6.34165	6.03878
ENSMUSG00000005732	Ranbp1	5.8517	5.70724	5.85904
ENSMUSG00000022721	Trmt2a	5.03119	5.02893	5.18159
ENSMUSG00000022718	Dgcr8	4.55508	4.67073	4.47829
ENSMUSG00000013539	Tango2	4.89619	4.26988	5.34993
ENSMUSG00000000325	Arvcf	5.21495	4.70725	5.14843
ENSMUSG00000000326	Comt	7.5075	7.25476	7.66306
ENSMUSG00000087556	Gm15764	-2.83366	-1.84912	-0.9228
ENSMUSG00000075704	Txnrd2	3.42001	3.29602	2.98991
ENSMUSG00000000884	Gnb1l	0.671034	0.436966	0.343772
ENSMUSG00000086965	Gm16314	-0.534788	-0.750126	-0.896411
ENSMUSG00000009097	Tbx1	4.8711	4.89572	4.9882
ENSMUSG00000050761	Gp1bb	-0.683086	0.670221	-1.77525
ENSMUSG00000072214	Sept5	5.29309	5.66371	4.45683
ENSMUSG00000041378	Cldn5	4.87204	5.00878	4.28787
ENSMUSG00000000028	Cdc45	3.19086	2.34002	3.4032
ENSMUSG00000005262	Ufd1l	5.0915	5.15445	5.14121
ENSMUSG00000071632	2510002D24Rik	2.3538	1.84258	1.90092
ENSMUSG00000022706	Mrpl40	3.87839	3.79326	4.16528
ENSMUSG00000022702	Hira	2.50582	2.59633	2.49829
ENSMUSG00000060811	Gm10088	-4.56459	-4.71466	-4.83185
ENSMUSG00000076937	Iglc2	-4.83185	-4.83185	-4.57434
ENSMUSG00000041247	Lamp3	-4.56459	-4.37288	-4.53343
ENSMUSG00000097945	Gm17799	-4.27248	-4.67522	-4.6759
ENSMUSG00000022686	B3gnt5	-1.53273	-0.885344	-0.327519
ENSMUSG00000075330	A930003A15Rik	-4.41719	-4.83185	-4.34904
ENSMUSG00000043008	Klhl6	1.61361	1.82966	2.51065
ENSMUSG00000062901	Klhl24	6.20354	6.23202	5.86655
ENSMUSG00000041215	Yeats2	5.56831	5.42392	5.02595
ENSMUSG00000084838	Gm10241	-1.49084	-1.28507	-1.28028
ENSMUSG00000041205	Map6d1	-2.6681	-2.41452	-3.19094
ENSMUSG00000033918	Parl	4.42318	4.38455	4.48984
ENSMUSG00000022818	Cyp2ab1	-3.75582	-2.80827	-2.56548
ENSMUSG00000022822	Abcc5	6.11482	5.87389	5.73271
ENSMUSG00000093649	Gm20614	-4.83185	-4.83185	-4.83185
ENSMUSG00000003235	Eif2b5	5.42775	5.33843	5.416
ENSMUSG00000086837	Gm16618	-4.40609	-3.74899	-4.47518
ENSMUSG00000003233	Dvl3	5.7342	5.66184	5.37386
ENSMUSG00000022841	Ap2m1	7.66722	7.50907	7.52804
ENSMUSG00000080797	Gm15760	-2.74112	-3.86014	-3.99129
ENSMUSG00000003234	Abcf3	5.50713	5.52557	5.49397
ENSMUSG00000046613	Vwa5b2	-3.78813	-3.74883	-4.83185
ENSMUSG00000033809	Alg3	3.62816	3.85922	4.17022
ENSMUSG00000022842	Ece2	3.22704	3.16844	3.71266
ENSMUSG00000051146	Camk2n2	2.82269	2.60642	2.97924
ENSMUSG00000006998	Psmd2	7.86857	7.92412	8.08293
ENSMUSG00000090319	Gm4462	-3.01361	-2.45024	-3.2343
ENSMUSG00000045983	Eif4g1	9.12829	9.21177	9.21181
ENSMUSG00000050821	Fam131a	2.90687	3.19954	1.94438
ENSMUSG00000022843	Clcn2	3.68644	3.46335	4.45746
ENSMUSG00000021018	Polr2h	3.16235	3.03812	3.67744
ENSMUSG00000022847	Thpo	1.51894	1.06386	2.73233
ENSMUSG00000006958	Chrd	5.64068	5.19447	7.33531
ENSMUSG00000099764	Rps10-ps2	1.31876	1.08696	1.31786
ENSMUSG00000005958	Ephb3	4.63662	4.98536	3.56356
ENSMUSG00000096918	Gm16863	-4.83185	-4.62635	-4.83185
ENSMUSG00000033653	Vps8	4.98671	5.18202	4.80454
ENSMUSG00000043391	2510009E07Rik	5.0733	5.16555	4.84559
ENSMUSG00000022853	Ehhadh	2.00843	1.56833	2.04137
ENSMUSG00000097290	1300002E11Rik	2.54434	2.30939	2.18031
ENSMUSG00000097401	Gm26744	-3.70704	-4.58548	-4.83185
ENSMUSG00000033618	Map3k13	0.131307	0.706417	-0.157022
ENSMUSG00000091580	Gm6467	-0.848562	-1.21311	-0.726381
ENSMUSG00000022856	Tmem41a	3.42851	3.18664	3.34142
ENSMUSG00000044626	Liph	0.15925	0.504853	1.26506
ENSMUSG00000022855	Senp2	5.13566	5.27382	5.22387
ENSMUSG00000068487	Gm4943	-4.27354	-4.22751	-4.35642
ENSMUSG00000033581	Igf2bp2	6.53909	6.67308	7.117
ENSMUSG00000043870	Gm5809	-3.81071	-3.44677	-4.0492
ENSMUSG00000022858	Tra2b	5.86011	5.79609	5.7826
ENSMUSG00000082241	Gm15776	-1.20638	-1.23201	-0.992444
ENSMUSG00000013089	Etv5	4.51208	4.74964	4.5838
ENSMUSG00000022861	Dgkg	-3.18899	-0.661195	-2.21674
ENSMUSG00000089663	Gm15651	-4.83185	-3.68608	-4.83185
ENSMUSG00000033501	Crygs	-4.30577	-4.83185	-4.83185
ENSMUSG00000004462	Tbccd1	3.962	3.68959	3.82745
ENSMUSG00000004460	Dnajb11	6.44263	7.06119	7.2198
ENSMUSG00000022868	Ahsg	-1.02227	-0.675654	-0.1073
ENSMUSG00000022871	Fetub	2.2156	2.46659	2.57407
ENSMUSG00000022877	Hrg	-4.83185	-4.83185	-4.43924
ENSMUSG00000060459	Kng2	-0.917827	-0.0978627	-1.15649
ENSMUSG00000090021	Gm6493	-2.16006	-1.6796	-1.8104
ENSMUSG00000022875	Kng1	-3.93748	-4.38853	-3.58523
ENSMUSG00000022884	Eif4a2	7.00651	6.88321	7.14607
ENSMUSG00000022881	Rfc4	2.49982	1.4158	2.15744
ENSMUSG00000022878	Adipoq	-1.75777	-1.34324	-2.10921
ENSMUSG00000084299	Gm6630	-4.83185	-4.83185	-4.83185
ENSMUSG00000045231	BC106179	-3.59468	-3.52537	-4.05569
ENSMUSG00000022885	St6gal1	1.96634	1.96014	1.5125
ENSMUSG00000033383	Rtp1	-4.83185	-4.3581	-4.83185
ENSMUSG00000022887	Masp1	4.31551	4.72199	5.11392
ENSMUSG00000109783	Gm45338	-4.38935	-4.21736	-4.83185
ENSMUSG00000033355	Rtp4	4.5608	6.67403	7.06465
ENSMUSG00000083681	Gm6640	-4.60747	-4.83185	-4.54319
ENSMUSG00000004366	Sst	-4.83185	-4.26553	-4.83185
ENSMUSG00000047531	Rtp2	-4.83185	-4.62635	-4.83185
ENSMUSG00000022508	Bcl6	6.24632	5.9419	6.49499
ENSMUSG00000110291	Gm37419	-4.28194	-4.2116	-4.5599
ENSMUSG00000097867	Lppos	2.52811	2.09727	2.35285
ENSMUSG00000033306	Lpp	8.09755	8.5395	7.86584
ENSMUSG00000096960	A230028O05Rik	-3.02929	-2.92361	-2.4966
ENSMUSG00000048399	Tprg	-4.83185	-4.83185	-4.83185
ENSMUSG00000022510	Trp63	-2.17738	-2.71123	-2.64562
ENSMUSG00000098103	Gm27005	-4.83185	-4.83185	-4.83185
ENSMUSG00000038168	P3h2	1.43824	1.61376	1.03478
ENSMUSG00000022512	Cldn1	4.73322	3.16357	5.04633
ENSMUSG00000022514	Il1rap	6.21079	6.4458	6.25883
ENSMUSG00000092545	Gm20319	-2.59011	-2.98268	-3.06919
ENSMUSG00000068428	Gmnc	-4.83185	-4.83185	-4.83185
ENSMUSG00000052276	Ostn	-4.83185	-4.50572	-4.83185
ENSMUSG00000089705	Gm15970	-4.69656	-4.53843	-4.83185
ENSMUSG00000056423	Uts2b	-4.83185	-4.83185	-4.5599
ENSMUSG00000038127	Ccdc50	6.30307	6.69517	6.19666
ENSMUSG00000022523	Fgf12	-1.90592	-1.44165	-3.11483
ENSMUSG00000051065	Mb21d2	3.25188	3.61869	4.00765
ENSMUSG00000022525	Hrasls	-4.83185	-4.3852	-4.83185
ENSMUSG00000048939	Atp13a5	-4.83185	-4.4454	-4.83185
ENSMUSG00000038094	Atp13a4	-4.47959	-3.47225	-3.90449
ENSMUSG00000038084	Opa1	5.94137	5.88932	5.91501
ENSMUSG00000097307	Gm26834	-4.83185	-4.83185	-4.47518
ENSMUSG00000097313	Gm26569	-2.45306	-2.35508	-3.2519
ENSMUSG00000097184	4632428C04Rik	-3.87202	-3.48172	-3.73244
ENSMUSG00000022528	Hes1	2.4961	4.26152	2.24231
ENSMUSG00000052316	Lrrc15	-2.60073	-1.48728	-3.2617
ENSMUSG00000047953	Gp5	-3.36954	-3.4043	-3.79045
ENSMUSG00000022533	Atp13a3	6.44171	6.27881	6.35282
ENSMUSG00000022537	Tmem44	1.2228	1.40128	-0.0837951
ENSMUSG00000022538	Lsg1	4.5532	4.65887	4.80508
ENSMUSG00000046546	Fam43a	6.69965	6.82376	6.43369
ENSMUSG00000047434	Xxylt1	5.10353	4.99125	4.7463
ENSMUSG00000087605	Gm15742	-4.40777	-2.76431	-3.31137
ENSMUSG00000049076	Acap2	6.83739	6.46681	7.09879
ENSMUSG00000047714	Ppp1r2	6.03513	6.07952	6.77204
ENSMUSG00000022548	Apod	3.00132	3.75869	7.18558
ENSMUSG00000046598	Bdh1	0.336471	0.321037	0.688663
ENSMUSG00000022770	Dlg1	6.5176	6.55803	6.59292
ENSMUSG00000022780	Meltf	-3.14414	-3.07534	-4.5599
ENSMUSG00000083890	Gm15703	-4.56459	-4.71466	-4.42998
ENSMUSG00000045625	Pigz	-2.1092	-3.24343	-2.56783
ENSMUSG00000107002	0610012G03Rik	4.1541	3.91009	3.6746
ENSMUSG00000022774	Ncbp2	4.95801	4.77649	4.68458
ENSMUSG00000022772	Senp5	4.65509	4.80925	4.70271
ENSMUSG00000083853	Gm15696	-1.82291	-2.15347	-1.95824
ENSMUSG00000081404	Gm15694	-3.64852	-2.48462	-3.29059
ENSMUSG00000080928	Hmgb1-ps6	-3.83466	-3.9649	-3.78505
ENSMUSG00000022781	Pak2	6.42523	6.43091	6.36065
ENSMUSG00000023791	Pigx	3.76647	4.05274	3.80502
ENSMUSG00000035790	Cep19	3.13064	2.99012	2.84463
ENSMUSG00000052384	Nrros	2.27694	2.52543	2.21077
ENSMUSG00000035764	Fbxo45	3.73966	3.77804	3.63895
ENSMUSG00000022787	Wdr53	2.69813	2.75498	2.99126
ENSMUSG00000046345	Smco1	-4.83185	-4.83185	-4.69445
ENSMUSG00000014074	Rnf168	4.65009	4.36121	4.61061
ENSMUSG00000053774	Ubxn7	5.55968	5.63442	5.51081
ENSMUSG00000079625	Tm4sf19	-3.3932	-4.36118	-3.2523
ENSMUSG00000103847	Gm20056	-2.15674	-2.3463	-1.72904
ENSMUSG00000014075	Tctex1d2	2.19843	2.03388	2.01431
ENSMUSG00000005615	Pcyt1a	6.48239	6.12713	6.37957
ENSMUSG00000035699	Slc51a	-4.83185	-4.83185	-4.83185
ENSMUSG00000083903	Gm5405	-4.69656	-4.83185	-4.83185
ENSMUSG00000022797	Tfrc	4.91935	5.30489	5.06055
ENSMUSG00000022791	Tnk2	5.78955	6.62932	5.69894
ENSMUSG00000098225	Gm9556	-4.83185	-4.83185	-4.83185
ENSMUSG00000079620	Muc4	-3.997	-4.71466	-4.5952
ENSMUSG00000035638	Muc20	-4.69656	-4.83185	-4.83185
ENSMUSG00000035629	Rubcn	5.60021	5.65426	5.51568
ENSMUSG00000022800	Fyttd1	5.43804	5.71844	5.22385
ENSMUSG00000022801	Lrch3	5.63774	5.68899	5.60373
ENSMUSG00000091997	Gm6611	-3.58667	-4.67522	-3.67292
ENSMUSG00000078489	Gm17106	-3.75063	-4.29086	-4.14459
ENSMUSG00000035578	Iqcg	0.893408	0.720438	1.15003
ENSMUSG00000060636	Rpl35a	7.18023	6.98727	6.87274
ENSMUSG00000022802	Lmln	1.88948	1.62857	1.41917
ENSMUSG00000022807	Osbpl11	5.55508	5.50236	5.93759
ENSMUSG00000022808	Snx4	6.00056	6.12082	5.87105
ENSMUSG00000097318	1700007L15Rik	-0.47314	-0.850213	-1.00564
ENSMUSG00000022811	Zfp148	5.9058	6.03251	5.8832
ENSMUSG00000035506	Slc12a8	0.821965	0.835158	0.8139
ENSMUSG00000075254	Heg1	9.42736	9.5241	8.94614
ENSMUSG00000022824	Muc13	-3.00121	-1.90319	-2.3381
ENSMUSG00000022817	Itgb5	7.03114	8.42643	6.83722
ENSMUSG00000022814	Umps	4.25463	3.92287	4.10227
ENSMUSG00000061751	Kalrn	4.76289	5.56209	4.32678
ENSMUSG00000022833	Ccdc14	2.16489	1.43347	1.64949
ENSMUSG00000022836	Mylk	8.19739	8.31933	8.01727
ENSMUSG00000035376	Hacd2	4.72456	4.2572	4.806
ENSMUSG00000022840	Adcy5	2.68876	3.18211	1.64803
ENSMUSG00000034473	Sec22a	3.64862	3.7217	3.45342
ENSMUSG00000022844	Pdia5	5.97915	6.5038	5.76851
ENSMUSG00000099429	1600019K03Rik	-4.83185	-4.67522	-4.69445
ENSMUSG00000052133	Sema5b	-2.28525	-0.235413	-2.70244
ENSMUSG00000052192	Gm5963	-0.76571	-0.8727	-1.00624
ENSMUSG00000022848	Dirc2	5.45234	5.34992	5.34108
ENSMUSG00000022849	Hspbap1	2.46924	2.61816	2.60579
ENSMUSG00000034422	Parp14	6.15907	8.22442	9.02287
ENSMUSG00000062279	Gm10237	-4.27411	-4.46972	-4.14884
ENSMUSG00000049502	Dtx3l	5.5166	7.22364	8.09324
ENSMUSG00000022906	Parp9	5.64193	6.98108	7.64782
ENSMUSG00000022905	Kpna1	5.05379	5.22444	4.99214
ENSMUSG00000034379	Wdr5b	1.62351	0.795711	1.1461
ENSMUSG00000003955	Fam162a	6.89754	7.56898	6.95173
ENSMUSG00000075229	Ccdc58	4.21446	3.93442	3.82808
ENSMUSG00000034362	Csta1	-4.83185	-4.83185	-4.83185
ENSMUSG00000060956	Gm10092	-4.46473	-4.83185	-4.83185
ENSMUSG00000079597	Gm5483	-4.69988	-3.4157	-3.64199
ENSMUSG00000078097	Gm10913	-4.02368	-3.64357	-3.59646
ENSMUSG00000094733	Gm5416	-3.95536	-3.77809	-4.83185
ENSMUSG00000095620	2010005H15Rik	-4.09919	-2.95886	-3.16575
ENSMUSG00000022902	Stfa2	-4.46473	-4.83185	-4.83185
ENSMUSG00000054905	Stfa3	-3.96088	-4.42021	-3.95992
ENSMUSG00000051980	Casr	-3.80228	-4.48288	-4.83185
ENSMUSG00000022901	Cd86	-3.10628	-2.43979	-1.42789
ENSMUSG00000022900	Ildr1	-2.77913	-2.73655	-2.28756
ENSMUSG00000022899	Slc15a2	-1.38299	-0.879716	-1.50877
ENSMUSG00000091786	Gm8425	-3.85396	-4.23434	-4.11528
ENSMUSG00000022838	Eaf2	-2.10559	-1.91554	-1.15248
ENSMUSG00000022837	Iqcb1	2.2827	2.39361	1.9559
ENSMUSG00000034243	Golgb1	7.5676	7.78589	7.53647
ENSMUSG00000022831	Hcls1	2.31373	2.68695	2.46869
ENSMUSG00000047746	Fbxo40	-4.60747	-4.83185	-4.68059
ENSMUSG00000034206	Polq	2.67367	0.838958	2.58918
ENSMUSG00000022829	Stxbp5l	-3.5828	-4.28161	-4.83185
ENSMUSG00000022828	Gtf2e1	3.64886	3.72082	3.6172
ENSMUSG00000022827	Rabl3	2.24774	2.54542	2.29175
ENSMUSG00000022821	Hgd	-4.69988	-3.46423	-4.69445
ENSMUSG00000022820	Ndufb4	3.33171	3.06011	2.93814
ENSMUSG00000022816	Fstl1	10.2877	10.6701	10.569
ENSMUSG00000108763	Gm36028	-3.7897	-3.61832	-4.69445
ENSMUSG00000034158	Lrrc58	7.03	7.0474	7.28659
ENSMUSG00000046961	Gpr156	-3.82526	-1.56237	-3.37186
ENSMUSG00000022812	Gsk3b	6.85761	7.02503	6.76379
ENSMUSG00000022809	Nr1i2	-4.59841	-4.32436	-4.83185
ENSMUSG00000022805	Maats1	-2.70559	-3.33144	-2.6383
ENSMUSG00000046516	Cox17	1.60985	1.85078	1.50352
ENSMUSG00000095464	Gm21987	-4.83185	-4.71466	-4.83185
ENSMUSG00000022803	Popdc2	1.03515	1.41426	1.97445
ENSMUSG00000002847	Pla1a	8.09325	8.03125	9.54122
ENSMUSG00000002844	Adprh	6.42433	6.63537	6.76158
ENSMUSG00000097576	D930030I03Rik	-4.4039	-4.49537	-2.77037
ENSMUSG00000075122	Cd80	3.4351	3.22861	4.62194
ENSMUSG00000002846	Timmdc1	4.08366	4.19631	4.15828
ENSMUSG00000081605	Gm15953	-4.56459	-4.83185	-4.83185
ENSMUSG00000034064	Poglut1	5.64651	5.71497	5.55459
ENSMUSG00000002845	Tmem39a	4.96224	5.49192	4.94796
ENSMUSG00000022799	Arhgap31	6.868	7.10197	7.29048
ENSMUSG00000081651	Gm15530	-4.34762	-3.90173	-4.17978
ENSMUSG00000022793	B4galt4	2.8773	2.73383	2.42658
ENSMUSG00000083183	Gm15575	-4.83185	-4.83185	-4.6759
ENSMUSG00000049436	Upk1b	-3.8656	-3.84697	-3.46949
ENSMUSG00000022798	4930435E12Rik	-4.83185	-4.83185	-4.36933
ENSMUSG00000022790	Igsf11	-2.24988	-1.48238	-1.64836
ENSMUSG00000098070	Gm8609	-4.83185	-4.83185	-4.83185
ENSMUSG00000061080	Lsamp	-2.43427	-4.50572	-3.52041
ENSMUSG00000047261	Gap43	-1.46859	-0.754224	-3.25697
ENSMUSG00000075070	4932412D23Rik	-4.83185	-4.83185	-4.69445
ENSMUSG00000022708	Zbtb20	7.82168	7.27874	7.43715
ENSMUSG00000081824	BC002163	-0.71866	-0.651201	-1.01233
ENSMUSG00000083827	Gm15712	-4.83185	-4.68802	-4.83185
ENSMUSG00000082570	Gm15711	-4.69656	-4.83185	-4.83185
ENSMUSG00000055370	Gm9968	-2.25814	-2.83165	-2.68715
ENSMUSG00000085499	Gm15713	-4.83185	-4.71466	-4.83185
ENSMUSG00000071552	Tigit	-4.61488	-4.83185	-4.83185
ENSMUSG00000022705	Drd3	-4.83185	-4.68226	-4.83185
ENSMUSG00000022704	Qtrtd1	2.95849	2.72918	2.95354
ENSMUSG00000022701	Ccdc191	2.95458	2.8268	2.71874
ENSMUSG00000036304	Zdhhc23	-4.61488	-4.42895	-4.2671
ENSMUSG00000036292	Gramd1c	0.48709	0.00166685	-0.822516
ENSMUSG00000052459	Atp6v1a	6.93701	6.69689	6.83763
ENSMUSG00000022698	Naa50	5.55972	5.57097	5.61277
ENSMUSG00000068284	Usf3	5.4158	5.50725	5.36535
ENSMUSG00000022696	Sidt1	-3.95044	-4.58548	-2.89432
ENSMUSG00000043065	Spice1	3.4304	3.31672	3.05748
ENSMUSG00000071550	Cfap44	-3.83203	-4.68802	-4.83185
ENSMUSG00000022687	Boc	4.70214	4.69488	4.61774
ENSMUSG00000036208	Nepro	2.95568	3.09286	3.26172
ENSMUSG00000022668	Gtpbp8	3.27454	3.4447	3.27154
ENSMUSG00000022667	Cd200r1	-1.46147	-1.93777	-1.19409
ENSMUSG00000062082	Cd200r4	-2.87092	-2.49561	-1.04651
ENSMUSG00000036172	Cd200r3	-4.83185	-4.16406	-4.11239
ENSMUSG00000022665	Ccdc80	5.57165	7.4903	4.84353
ENSMUSG00000022664	Slc35a5	3.93002	4.18256	3.88375
ENSMUSG00000022663	Atg3	5.49045	5.3795	5.72023
ENSMUSG00000062284	Gm6030	-1.4376	-1.68495	-1.85266
ENSMUSG00000052013	Btla	-4.70249	-4.83185	-4.83185
ENSMUSG00000022661	Cd200	2.46688	3.01793	3.28476
ENSMUSG00000080715	Gm5406	-3.95332	-3.39253	-3.62235
ENSMUSG00000053182	Gm609	-4.60347	-4.83185	-4.83185
ENSMUSG00000033210	Slc9c1	-4.83185	-4.83185	-4.83185
ENSMUSG00000022659	Gcsam	-4.83185	-4.4454	-4.83185
ENSMUSG00000033187	BC016579	-4.69988	-4.83185	-4.83185
ENSMUSG00000033177	Tmprss7	-3.78852	-4.56507	-4.83185
ENSMUSG00000022658	Tagln3	-2.44212	-3.64896	-3.49181
ENSMUSG00000033157	Abhd10	2.70436	2.4095	2.53931
ENSMUSG00000033149	Phldb2	7.58325	8.68246	7.70915
ENSMUSG00000087141	Plcxd2	3.8636	3.36011	3.77849
ENSMUSG00000022657	Cd96	-2.63524	-4.10282	-2.61154
ENSMUSG00000048087	Gm4737	-1.23712	-2.05252	-1.47033
ENSMUSG00000022656	Nectin3	4.23126	4.57506	3.98323
ENSMUSG00000048164	Gm7204	-1.73761	-1.36118	-1.91778
ENSMUSG00000072419	Dppa2	-4.52747	-4.71466	-4.31922
ENSMUSG00000022652	Morc1	-3.47655	-3.7862	-4.10451
ENSMUSG00000030775	Trat1	-4.83185	-4.83185	-4.57434
ENSMUSG00000022650	Retnlb	-4.83185	-4.83185	-4.83185
ENSMUSG00000064061	Dzip3	4.17349	4.46467	4.01356
ENSMUSG00000033031	C330027C09Rik	4.66625	2.56961	3.2635
ENSMUSG00000092009	Myh15	-3.9802	-3.74054	-4.5952
ENSMUSG00000097959	Gm6931	-4.37002	-4.71466	-4.83185
ENSMUSG00000032965	Ift57	4.27608	3.82597	4.37844
ENSMUSG00000097465	Gm16619	-4.83185	-4.3581	-4.83185
ENSMUSG00000055447	Cd47	8.12142	8.42473	9.24784
ENSMUSG00000098028	Gm8824	-3.64809	-3.04246	-4.1697
ENSMUSG00000022641	Bbx	6.11172	6.38768	6.48104
ENSMUSG00000097694	G730013B05Rik	-4.83185	-4.67522	-4.49237
ENSMUSG00000050685	Ccdc54	-4.13133	-4.42895	-4.56738
ENSMUSG00000083692	Gm9575	-2.38356	-2.19105	-2.00384
ENSMUSG00000022639	Dubr	5.88452	5.80155	5.69273
ENSMUSG00000081453	Gm6767	1.48965	1.39894	1.30157
ENSMUSG00000022637	Cblb	6.99072	6.9583	7.26711
ENSMUSG00000022636	Alcam	3.64855	3.81568	4.53251
ENSMUSG00000064310	Zpld1	-4.83185	-4.83185	-4.83185
ENSMUSG00000035356	Nfkbiz	6.07834	5.86675	6.53518
ENSMUSG00000075033	Nxpe3	2.99625	2.45025	3.6276
ENSMUSG00000022604	Cep97	2.72246	2.65545	1.95286
ENSMUSG00000098274	Rpl24	-1.69405	-1.38032	-1.66181
ENSMUSG00000022601	Zbtb11	4.06689	4.08466	4.28018
ENSMUSG00000071533	Pcnp	5.39671	5.48048	5.6101
ENSMUSG00000044763	Trmt10c	3.19803	3.1635	3.23502
ENSMUSG00000052917	Senp7	3.71678	3.79129	3.45432
ENSMUSG00000035270	Impg2	-0.507651	-0.579551	-0.351772
ENSMUSG00000035258	Abi3bp	2.94859	3.22721	4.20267
ENSMUSG00000022757	Tfg	6.07328	6.25604	6.16047
ENSMUSG00000022755	Adgrg7	-4.59841	-4.37997	-3.88242
ENSMUSG00000022754	Tmem45a	6.86881	7.52763	7.47353
ENSMUSG00000046748	Tmem45a2	-3.30946	-3.56181	-3.71197
ENSMUSG00000022752	Tomm70a	6.13155	6.00192	6.19024
ENSMUSG00000022751	Nit2	3.61551	3.00902	3.38216
ENSMUSG00000097876	Gm16892	-2.95904	-3.10276	-2.72672
ENSMUSG00000022749	Tbc1d23	4.8995	5.24098	4.73096
ENSMUSG00000022753	Tmem30c	-4.70729	-4.83185	-4.83185
ENSMUSG00000097896	Gm26800	-4.59841	-4.83185	-4.51745
ENSMUSG00000022748	Cmss1	2.21599	1.47713	1.86753
ENSMUSG00000043336	Filip1l	5.62003	6.77514	5.5919
ENSMUSG00000068196	Col8a1	3.68831	4.72482	3.01608
ENSMUSG00000086827	4930461C15Rik	-4.23674	-4.83185	-4.0303
ENSMUSG00000035107	Dcbld2	6.71072	6.64732	7.25992
ENSMUSG00000022747	St3gal6	2.79139	2.81284	3.13869
ENSMUSG00000022742	Cpox	4.99456	5.21508	4.81958
ENSMUSG00000047293	Gpr15	-4.83185	-4.49537	-4.25297
ENSMUSG00000022744	Cldnd1	5.2242	5.19935	5.33118
ENSMUSG00000063137	Olfr177	-4.3826	-4.83185	-4.83185
ENSMUSG00000062105	Olfr183	-4.83185	-4.3581	-4.83185
ENSMUSG00000074991	Gabrr3	-4.31546	-4.41163	-4.83185
ENSMUSG00000099983	1700022E09Rik	-4.83185	-4.68226	-4.83185
ENSMUSG00000022724	Riox2	3.8825	3.63796	4.10138
ENSMUSG00000022723	Crybg3	5.05265	4.65713	4.71624
ENSMUSG00000091562	Crybg3	3.78973	3.45403	3.23041
ENSMUSG00000022722	Arl6	2.99031	2.92785	2.97393
ENSMUSG00000055540	Epha6	-4.83185	-4.68226	-4.83185
ENSMUSG00000092029	Gm9027	-2.63291	-2.67967	-2.55118
ENSMUSG00000085783	Gm9816	-1.12697	-0.893605	-0.897672
ENSMUSG00000050312	Nsun3	2.95677	3.3035	3.37647
ENSMUSG00000022911	Arl13b	4.3822	4.55198	4.10849
ENSMUSG00000047854	Stx19	-4.83185	-4.83185	-4.83185
ENSMUSG00000022912	Pros1	7.98483	8.25037	7.58974
ENSMUSG00000052504	Epha3	3.46444	3.3003	3.75812
ENSMUSG00000068167	Csnka2ip	-4.2962	-4.24987	-4.48407
ENSMUSG00000059920	4930453N24Rik	4.12889	4.29808	4.69405
ENSMUSG00000047141	Zfp654	3.86196	4.13427	4.04419
ENSMUSG00000054604	Cggbp1	5.99256	6.18163	6.16549
ENSMUSG00000097999	Gm9061	-3.69219	-4.02438	-4.32391
ENSMUSG00000050783	Htr1f	-4.12379	-4.83185	-4.83185
ENSMUSG00000004842	Pou1f1	-4.59841	-4.83185	-4.32064
ENSMUSG00000004843	Chmp2b	5.50545	5.53253	5.61116
ENSMUSG00000091243	Vgll3	7.35114	7.69515	7.57653
ENSMUSG00000064115	Cadm2	-3.01645	-2.09211	-3.23871
ENSMUSG00000022707	Gbe1	6.46132	6.75943	6.71579
ENSMUSG00000022883	Robo1	5.84172	5.67211	5.91537
ENSMUSG00000052516	Robo2	0.3585	1.34711	-0.648418
ENSMUSG00000098143	Gm26937	-4.83185	-4.83185	-4.57434
ENSMUSG00000032940	Rbm11	-1.05061	-0.489483	-0.00762869
ENSMUSG00000032932	Hspa13	5.33058	5.73581	5.23209
ENSMUSG00000022876	Samsn1	1.58788	1.72687	2.27623
ENSMUSG00000048490	Nrip1	6.20638	5.59457	5.87325
ENSMUSG00000050299	Gm9843	4.17342	4.18997	4.19659
ENSMUSG00000109338	Gm45030	-4.83185	-4.58548	-4.10573
ENSMUSG00000109333	Gm45028	-4.52747	-4.44045	-4.83185
ENSMUSG00000022867	Usp25	6.76148	7.20192	7.87202
ENSMUSG00000090386	Mir99ahg	-0.989588	-1.0094	-0.496452
ENSMUSG00000109841	E330011O21Rik	-0.147504	-0.767238	-1.07307
ENSMUSG00000022865	Cxadr	4.10067	4.16907	3.78568
ENSMUSG00000022863	Btg3	3.71658	4.50895	3.90251
ENSMUSG00000022864	D16Ertd472e	1.92411	2.65366	2.72646
ENSMUSG00000022860	Chodl	-4.29695	-4.49625	-4.33778
ENSMUSG00000022857	Tmprss15	-4.42817	-4.83185	-4.83185
ENSMUSG00000097552	Rps19-ps12	-4.70729	-4.68226	-4.6759
ENSMUSG00000022762	Ncam2	-1.35383	-2.23282	-1.62023
ENSMUSG00000071475	Rpl21-ps5	-4.83185	-4.71466	-4.83185
ENSMUSG00000110358	Gm45318	-4.83185	-4.48288	-4.83185
ENSMUSG00000097418	Mir155hg	1.8159	1.80545	2.48246
ENSMUSG00000022889	Mrpl39	4.85062	4.74591	4.88464
ENSMUSG00000053062	Jam2	5.41393	5.98076	5.83882
ENSMUSG00000022890	Atp5j	6.14319	6.12271	6.04895
ENSMUSG00000008976	Gabpa	5.58342	5.83517	5.39282
ENSMUSG00000022892	App	10.9038	10.9709	11.0712
ENSMUSG00000041134	Cyyr1	3.37055	2.79609	3.63459
ENSMUSG00000089698	Gm2541	-1.59783	-1.99359	-1.95926
ENSMUSG00000022893	Adamts1	8.3348	8.17968	8.53289
ENSMUSG00000022894	Adamts5	10.0763	9.80028	9.89125
ENSMUSG00000044442	N6amt1	3.36983	2.9805	3.24872
ENSMUSG00000052299	Ltn1	5.70142	5.80552	5.7754
ENSMUSG00000041079	Rwdd2b	2.08984	2.05487	2.02175
ENSMUSG00000025616	Usp16	5.06445	5.0973	4.8767
ENSMUSG00000025613	Cct8	7.14138	6.97797	7.07221
ENSMUSG00000093606	B130034C11Rik	-1.82868	-1.97239	-2.23508
ENSMUSG00000090753	Rpl31-ps4	-4.44263	-4.42124	-4.09455
ENSMUSG00000025610	Map3k7cl	-0.102283	1.44243	-1.8251
ENSMUSG00000025612	Bach1	6.15249	6.11503	6.03111
ENSMUSG00000055972	2810407A14Rik	-4.25597	-3.41667	-3.5853
ENSMUSG00000022935	Grik1	-3.67035	-3.10169	-2.82685
ENSMUSG00000050520	Cldn8	-4.61488	-4.83185	-4.68059
ENSMUSG00000058368	Krtap21-1	-4.01852	-4.56637	-3.16459
ENSMUSG00000062433	Krtap6-2	-4.83185	-4.83185	-4.83185
ENSMUSG00000002489	Tiam1	4.69585	5.2826	4.77162
ENSMUSG00000022982	Sod1	7.18583	6.98366	6.99269
ENSMUSG00000022983	Scaf4	5.74888	5.73339	5.76931
ENSMUSG00000053414	Hunk	1.51281	1.45656	1.17672
ENSMUSG00000022978	Mis18a	3.15331	2.05124	2.86837
ENSMUSG00000097757	Gm17518	-1.02498	-1.43226	-1.38263
ENSMUSG00000039956	Mrap	1.81626	1.70055	2.26912
ENSMUSG00000039929	Urb1	3.44514	3.3288	3.67721
ENSMUSG00000039903	Eva1c	2.31671	0.658866	2.47694
ENSMUSG00000083226	Gm7831	-4.83185	-4.83185	-4.83185
ENSMUSG00000022972	1110004E09Rik	3.04925	2.74977	3.13695
ENSMUSG00000022973	Synj1	5.20987	5.25417	5.36103
ENSMUSG00000087354	4930404I05Rik	-4.45786	-4.49625	-4.0473
ENSMUSG00000022974	Paxbp1	4.77135	4.92162	4.76183
ENSMUSG00000085398	4931406G06Rik	-4.05756	-4.71466	-4.25067
ENSMUSG00000039851	4932438H23Rik	-2.52925	-3.27273	-3.99121
ENSMUSG00000081176	H3f3a-ps2	-1.57818	-1.80753	-1.5064
ENSMUSG00000039830	Olig2	-4.83185	-4.83185	-4.83185
ENSMUSG00000046160	Olig1	-4.06493	-4.57684	-4.47518
ENSMUSG00000085865	Gm15966	-4.83185	-4.83185	-4.56738
ENSMUSG00000022971	Ifnar2	7.47985	7.99276	7.85139
ENSMUSG00000022969	Il10rb	4.83843	4.99553	4.97773
ENSMUSG00000084866	A930006K02Rik	-1.85824	-2.05542	-2.222
ENSMUSG00000022967	Ifnar1	6.97049	7.0612	6.61917
ENSMUSG00000084301	Gm7856	-3.69638	-4.49625	-4.38216
ENSMUSG00000082535	Gm7860	-2.57307	-2.68901	-3.14028
ENSMUSG00000022965	Ifngr2	6.77875	6.7812	6.64729
ENSMUSG00000022964	Tmem50b	5.21986	4.89138	5.08434
ENSMUSG00000085337	Gm15964	-2.86059	-3.211	-2.69022
ENSMUSG00000039763	Dnajc28	2.81332	2.60978	2.16516
ENSMUSG00000022962	Gart	5.46987	5.09301	5.56037
ENSMUSG00000022961	Son	8.3324	8.43969	8.40935
ENSMUSG00000022960	Donson	2.91946	2.73346	2.72142
ENSMUSG00000022956	Atp5o	6.44838	6.19439	6.09855
ENSMUSG00000085169	Gm10785	-1.08968	-1.6441	-2.0628
ENSMUSG00000058240	Cryzl1	4.5954	4.59104	4.74037
ENSMUSG00000022957	Itsn1	7.35614	7.91471	7.27176
ENSMUSG00000087190	D430001F17Rik	-2.18431	-2.08497	-2.87974
ENSMUSG00000039680	Mrps6	3.20202	3.56381	2.7379
ENSMUSG00000089774	Slc5a3	4.35554	5.00357	3.51884
ENSMUSG00000086331	Gm16310	-2.89754	-2.04054	-3.78481
ENSMUSG00000039672	Kcne2	-4.83185	-4.58548	-4.83185
ENSMUSG00000051989	Smim11	3.49646	3.07387	2.80816
ENSMUSG00000039639	Kcne1	-4.83185	-4.83185	-4.36933
ENSMUSG00000022951	Rcan1	4.47534	4.41935	4.46283
ENSMUSG00000022949	Clic6	-0.301987	-0.0786555	-0.263072
ENSMUSG00000022952	Runx1	4.75357	6.66841	4.35075
ENSMUSG00000022948	Setd4	1.18971	1.42901	1.058
ENSMUSG00000051483	Cbr1	4.77006	4.56751	4.50057
ENSMUSG00000082815	Gm5678	-4.25307	-4.83185	-4.6759
ENSMUSG00000022947	Cbr3	4.04879	3.41231	3.96493
ENSMUSG00000022946	Dopey2	5.52106	5.59026	5.70659
ENSMUSG00000097768	2310043M15Rik	-3.59786	-4.20717	-2.91371
ENSMUSG00000039456	Morc3	4.63631	5.18473	5.74035
ENSMUSG00000022945	Chaf1b	2.94442	2.34837	3.68477
ENSMUSG00000047109	Cldn14	-4.83185	-4.83185	-4.47518
ENSMUSG00000062713	Sim2	-0.118184	-0.387461	-1.05064
ENSMUSG00000040820	Hlcs	4.3793	4.05116	4.21348
ENSMUSG00000022941	Ripply3	0.153412	0.702441	0.0464909
ENSMUSG00000022940	Pigp	3.31478	3.2488	2.68304
ENSMUSG00000089814	Gm15310	-4.83185	-4.68226	-4.83185
ENSMUSG00000040785	Ttc3	6.29968	6.42659	5.60086
ENSMUSG00000022898	Dscr3	5.70702	5.51903	5.74959
ENSMUSG00000022897	Dyrk1a	5.83187	5.84203	5.90974
ENSMUSG00000081692	Gm15971	-4.83185	-4.83185	-4.83185
ENSMUSG00000043301	Kcnj6	-4.69988	-4.83185	-4.83185
ENSMUSG00000062609	Kcnj15	3.65292	2.85902	3.25296
ENSMUSG00000040732	Erg	4.88333	5.21601	5.12375
ENSMUSG00000022895	Ets2	6.12432	6.17288	6.21368
ENSMUSG00000086899	1600002D24Rik	-4.61488	-4.2147	-4.83185
ENSMUSG00000085903	Gm15340	-4.83185	-4.58548	-4.83185
ENSMUSG00000022913	Psmg1	3.80918	3.58671	3.65055
ENSMUSG00000022914	Brwd1	5.02379	5.20708	4.99728
ENSMUSG00000085884	Gm15342	-4.83185	-4.68802	-4.5952
ENSMUSG00000040681	Hmgn1	7.09353	6.59746	6.61855
ENSMUSG00000023147	Wrb	3.48289	2.99958	2.91948
ENSMUSG00000045275	Lca5l	-0.354377	-0.617252	-1.43082
ENSMUSG00000040666	Sh3bgr	-3.42889	-3.56851	-3.77949
ENSMUSG00000000159	Igsf5	-4.83185	-4.13093	-4.34904
ENSMUSG00000000157	Itgb2l	-4.83185	-4.68802	-4.83185
ENSMUSG00000050272	Dscam	-4.01305	-3.00861	-3.85488
ENSMUSG00000040605	Bace2	4.45722	4.37129	4.66592
ENSMUSG00000000386	Mx1	-1.98674	4.93684	7.97562
ENSMUSG00000022938	Fam3b	-4.83185	-4.34666	-2.08282
ENSMUSG00000096156	Gm9242	-4.61488	-3.50795	-3.6566
ENSMUSG00000023341	Mx2	1.22168	5.50556	6.94888
ENSMUSG00000000385	Tmprss2	-4.52747	-4.16017	-3.55276
ENSMUSG00000005251	Ripk4	-3.21733	-3.59778	-3.12468
ENSMUSG00000014039	Prdm15	3.21778	3.54483	3.10606
ENSMUSG00000045975	C2cd2	4.23202	3.94963	4.15985
ENSMUSG00000046962	Zbtb21	4.329	4.59577	4.98447
ENSMUSG00000080717	B230307C23Rik	1.2091	1.21095	2.39857
ENSMUSG00000068141	Gm10232	-0.266863	-0.53645	-0.243354
ENSMUSG00000044697	Gm5479	-4.83185	-4.83185	-4.83185
ENSMUSG00000023795	Pisd-ps2	0.694777	1.32181	0.829278
ENSMUSG00000046201	Scaf8	5.953	6.04456	6.20578
ENSMUSG00000023800	Tiam2	1.37521	1.75987	1.21252
ENSMUSG00000036983	Tfb1m	1.78823	1.07751	1.74108
ENSMUSG00000091530	Cldn20	-4.70249	-4.46972	-4.83185
ENSMUSG00000023802	Nox3	-4.21309	-3.48946	-3.98376
ENSMUSG00000069729	Arid1b	6.78723	6.89401	6.92544
ENSMUSG00000081783	Gm15599	-4.05316	-4.68802	-4.56738
ENSMUSG00000004945	Tmem242	4.94473	4.65234	4.67251
ENSMUSG00000101959	Ldhal6b	-3.52784	-2.6342	-2.79998
ENSMUSG00000034265	Zdhhc14	1.05138	1.47496	1.13712
ENSMUSG00000096965	3300005D01Rik	0.582582	2.14707	1.06327
ENSMUSG00000068120	Gm10231	-3.23882	-3.70168	-4.52463
ENSMUSG00000097186	Gm26595	-4.35698	-4.68226	-4.83185
ENSMUSG00000096962	Gm26622	-4.83185	-4.83185	-4.83185
ENSMUSG00000002365	Snx9	6.34438	6.8564	6.35973
ENSMUSG00000023805	Synj2	4.30551	5.12735	4.12257
ENSMUSG00000015659	Serac1	2.37049	2.01018	2.08005
ENSMUSG00000034345	Gtf2h5	4.93555	4.669	4.69752
ENSMUSG00000034377	Tulp4	7.23325	7.42688	7.06246
ENSMUSG00000051639	Gm5812	-0.560066	-0.345276	-0.485412
ENSMUSG00000058542	Gm15590	1.11336	0.857694	1.09689
ENSMUSG00000095869	Ppp1r2-ps6	-4.17433	-3.88515	-4.27123
ENSMUSG00000038141	Tmem181a	4.88738	4.9269	4.80158
ENSMUSG00000092074	Dynlt1a	2.14226	1.45528	1.39301
ENSMUSG00000097723	Gm26848	-4.59841	-3.91291	-4.5952
ENSMUSG00000094843	Ppp1r2-ps1	-3.67116	-4.04943	-3.31375
ENSMUSG00000096255	Dynlt1b	1.90679	1.75013	1.63568
ENSMUSG00000096780	Tmem181b-ps	2.30197	2.30899	2.09323
ENSMUSG00000000579	Dynlt1c	-0.193565	-0.797781	-0.647781
ENSMUSG00000093880	Tmem181c-ps	-4.572	-4.83185	-4.49237
ENSMUSG00000095677	Dynlt1f	2.56946	1.74956	1.92597
ENSMUSG00000041831	Sytl3	-4.3826	-3.98832	-3.67158
ENSMUSG00000052397	Ezr	4.68997	3.95812	5.32721
ENSMUSG00000097103	Gm2885	-1.12707	-1.97434	-1.13185
ENSMUSG00000023806	Rsph3b	2.49338	2.02221	1.81964
ENSMUSG00000052031	Tagap1	3.12878	2.90495	3.26489
ENSMUSG00000094724	Rnaset2b	3.29117	3.57551	4.01367
ENSMUSG00000023809	Rps6ka2	3.77564	3.73403	3.53137
ENSMUSG00000071322	Tcp10a	-4.45786	-4.83185	-4.83185
ENSMUSG00000079722	Ttll2	-4.83185	-3.68601	-4.69445
ENSMUSG00000056133	Gm9992	-3.85396	-3.10907	-4.67083
ENSMUSG00000071984	Fndc1	5.69947	7.04939	6.63754
ENSMUSG00000033450	Tagap	-2.97723	-2.24055	-2.03026
ENSMUSG00000073471	Rsph3a	3.34761	3.21919	3.07903
ENSMUSG00000094083	Gm1604a	-4.3826	-4.83185	-4.83185
ENSMUSG00000095687	Rnaset2a	3.73986	4.1196	4.67994
ENSMUSG00000069135	Fgfr1op	3.67573	2.79399	3.29663
ENSMUSG00000023861	Mpc1	4.0899	3.58311	3.7114
ENSMUSG00000087478	4930506C21Rik	-2.68349	-2.68411	-2.70428
ENSMUSG00000073468	Sft2d1	3.72742	3.97408	3.93055
ENSMUSG00000055945	Prr18	-4.17433	-3.2748	-2.07842
ENSMUSG00000058159	T2	-3.50524	-4.49625	-4.15962
ENSMUSG00000023868	Pde10a	3.35788	3.37628	3.2626
ENSMUSG00000084390	Gm15425	-4.83185	-4.68226	-4.6759
ENSMUSG00000099104	Gm17087	-3.69726	-3.48633	-3.2483
ENSMUSG00000023873	1700010I14Rik	0.865906	0.270964	0.94682
ENSMUSG00000097958	Gm8492	-4.69656	-3.96833	-4.48407
ENSMUSG00000101935	Gm17748	-4.11749	-4.57083	-4.12285
ENSMUSG00000046173	Pabpc6	-4.83185	-4.83185	-4.83185
ENSMUSG00000062078	Qk	6.74005	6.85314	6.70177
ENSMUSG00000099384	1700110C19Rik	-4.14564	-4.53843	-4.2671
ENSMUSG00000037196	Pacrg	-1.34664	-1.24708	-2.54782
ENSMUSG00000023826	Park2	-0.339374	-0.509166	-0.931075
ENSMUSG00000099797	Gm3145	-4.83185	-4.83185	-4.83185
ENSMUSG00000023827	Agpat4	4.62997	4.44196	4.54907
ENSMUSG00000063911	Tdgf1-ps2	-4.83185	-4.71466	-4.83185
ENSMUSG00000014426	Map3k4	5.31616	5.53753	5.10435
ENSMUSG00000097350	4732491K20Rik	0.29403	0.207961	-0.13823
ENSMUSG00000059481	Plg	-4.83185	-4.83185	-4.57434
ENSMUSG00000023828	Slc22a3	-1.99627	-3.09138	-2.27925
ENSMUSG00000040966	Slc22a2	-4.69656	-4.07863	-4.83185
ENSMUSG00000023829	Slc22a1	-4.83185	-4.83185	-4.83185
ENSMUSG00000023830	Igf2r	7.5882	7.49205	7.17256
ENSMUSG00000089769	Gm16574	-1.83623	-2.40601	-2.57399
ENSMUSG00000089817	Gm7162	-4.83185	-4.68226	-4.83185
ENSMUSG00000068037	Mas1	-4.83185	-4.83185	-4.83185
ENSMUSG00000059408	Mrgprh	-4.83185	-4.83185	-4.41332
ENSMUSG00000073460	Pnldc1	-1.004	-1.08999	-1.23447
ENSMUSG00000057388	Mrpl18	4.45217	4.17627	4.32628
ENSMUSG00000068039	Tcp1	7.55862	7.47567	7.29858
ENSMUSG00000062480	Acat3	1.39286	2.34351	0.566133
ENSMUSG00000023832	Acat2	4.13771	3.30335	3.56791
ENSMUSG00000089695	Gm15946	-3.92637	-3.64963	-4.05616
ENSMUSG00000060475	Wtap	5.30875	5.33752	5.24802
ENSMUSG00000006818	Sod2	7.30914	7.044	7.17962
ENSMUSG00000071311	Gpr31b	-3.53421	-4.25701	-3.66849
ENSMUSG00000055602	Tcp10b	-0.567324	-0.444943	0.297605
ENSMUSG00000067049	Unc93a	-3.43014	-0.3263	-2.39158
ENSMUSG00000073457	Smok2b	-4.83185	-4.83185	-4.83185
ENSMUSG00000052469	Tcp10c	-4.83185	-4.83185	-4.83185
ENSMUSG00000038347	Tcte2	0.049734	0.0317197	0.677422
ENSMUSG00000085705	Gm16046	-0.364649	-1.69088	-1.06307
ENSMUSG00000068036	Afdn	6.18262	6.25658	6.27719
ENSMUSG00000089883	Gm3355	-2.69629	-3.18041	-3.18942
ENSMUSG00000067941	Gm7168	-4.83185	-4.32326	-4.18324
ENSMUSG00000048826	Dact2	1.80205	1.26418	1.63742
ENSMUSG00000023886	Smoc2	2.32128	2.66563	3.10615
ENSMUSG00000023885	Thbs2	9.30889	8.69536	10.1305
ENSMUSG00000079311	Gm3222	0.0470812	0.0309757	0.112197
ENSMUSG00000046991	Wdr27	-3.80719	-2.91143	-4.51745
ENSMUSG00000092577	Gm7393	-4.83185	-4.62635	-4.83185
ENSMUSG00000050088	1600012H06Rik	5.3136	5.47473	5.26945
ENSMUSG00000023883	Phf10	4.8943	5.12094	4.67961
ENSMUSG00000079710	Gm3448	-4.83185	-4.83185	-4.83185
ENSMUSG00000036552	Ermard	2.24384	2.20592	2.23695
ENSMUSG00000079707	Tcte3	-4.83185	-4.83185	-4.83185
ENSMUSG00000101556	Gm28869	-4.40609	-4.14833	-4.41644
ENSMUSG00000100536	Gm28873	-4.83185	-4.42895	-4.83185
ENSMUSG00000014773	Dll1	2.65023	2.90056	3.67866
ENSMUSG00000097566	A930024N18Rik	-1.36089	-1.0684	0.154337
ENSMUSG00000014763	Fam120b	5.27091	5.25995	5.31901
ENSMUSG00000014769	Psmb1	6.62033	6.6136	6.78816
ENSMUSG00000014767	Tbp	4.00071	4.13279	4.11768
ENSMUSG00000014771	Pdcd2	3.18231	3.05796	3.3361
ENSMUSG00000051977	Prdm9	1.62708	1.56017	1.24519
ENSMUSG00000023852	Chd1	5.97598	6.22443	6.14219
ENSMUSG00000048027	Rgmb	4.56007	4.49174	4.70905
ENSMUSG00000060149	BC002059	1.58801	1.41443	1.59485
ENSMUSG00000096696	Zfp960	0.948848	0.637659	0.87928
ENSMUSG00000095990	Zfp97	1.5939	1.47995	1.64037
ENSMUSG00000072761	Gm6712	0.0872935	-0.593124	-0.0709163
ENSMUSG00000043801	Oaz1-ps	0.780076	0.939146	0.748554
ENSMUSG00000097379	Gm26873	-3.99532	-3.79863	-4.16966
ENSMUSG00000047786	Lix1	-2.94086	-3.45562	-3.10247
ENSMUSG00000023845	Lnpep	5.88836	5.83369	6.01438
ENSMUSG00000092120	Vmn2r90	-4.83185	-4.48288	-4.39923
ENSMUSG00000080316	Spaca6	3.73578	4.21005	3.69163
ENSMUSG00000003665	Has1	-1.94954	-0.202927	-2.17604
ENSMUSG00000045551	Fpr1	-3.91929	-3.59722	-3.49869
ENSMUSG00000052270	Fpr2	-4.20122	-3.69817	-3.56065
ENSMUSG00000090957	Gm7535	-2.88279	-3.55759	-3.77017
ENSMUSG00000090304	Vmn2r99	-4.61488	-4.83185	-4.83185
ENSMUSG00000071273	Gm5145	-3.61694	-3.93212	-3.93557
ENSMUSG00000007564	Ppp2r1a	7.38886	7.33618	7.12835
ENSMUSG00000067942	Zfp160	2.8432	2.8871	2.80761
ENSMUSG00000091550	Gm6811	-4.61488	-4.42884	-4.35206
ENSMUSG00000062743	Zfp677	2.06179	2.24777	2.13125
ENSMUSG00000023882	Zfp54	1.77285	1.40442	1.66363
ENSMUSG00000023892	Zfp51	2.26883	2.59439	2.71995
ENSMUSG00000097759	Gm26753	-4.39049	-3.90821	-4.83185
ENSMUSG00000057409	Zfp53	2.92132	3.10617	3.31059
ENSMUSG00000097781	9330136K24Rik	-1.54521	-2.17998	-2.64565
ENSMUSG00000051341	Zfp52	2.9466	3.19763	3.33697
ENSMUSG00000067931	Zfp948	3.85128	3.50366	3.82451
ENSMUSG00000035868	Zfp983	0.471984	0.208707	0.610522
ENSMUSG00000073448	Gm10509	-1.56539	-0.708717	-0.87907
ENSMUSG00000067929	Gm10226	-1.39322	-1.01683	-1.37209
ENSMUSG00000067928	Zfp760	3.10796	2.95554	2.95049
ENSMUSG00000061544	Zfp229	2.29309	2.0465	2.15468
ENSMUSG00000049202	4930515G13Rik	-4.59841	-4.23561	-4.42563
ENSMUSG00000069743	Zfp820	2.03021	2.15671	1.92249
ENSMUSG00000078546	Zfp995	1.84943	1.57731	1.36249
ENSMUSG00000071267	Zfp942	2.66175	2.71595	2.74023
ENSMUSG00000053347	Zfp943	2.78961	2.93047	2.92646
ENSMUSG00000086004	Gm7805	-4.83185	-4.83185	-4.83185
ENSMUSG00000099397	Gm7809	0.569329	1.04822	0.222221
ENSMUSG00000063383	Zfp947	0.273644	0.272627	-0.178143
ENSMUSG00000096433	Zfp994	2.61824	2.5071	2.5238
ENSMUSG00000033972	Zfp944	2.42422	2.3192	2.38482
ENSMUSG00000044501	Zfp758	1.76599	1.8036	1.93765
ENSMUSG00000071266	Zfp946	2.28849	2.50994	2.86555
ENSMUSG00000098210	Gm5224	-4.48291	-4.48252	-4.22621
ENSMUSG00000098164	Gm5493	-4.69656	-4.15662	-3.97983
ENSMUSG00000096975	Gm16386	-1.02173	-1.03039	-0.954319
ENSMUSG00000059142	Zfp945	3.49023	3.34917	3.30592
ENSMUSG00000002617	Zfp40	2.25926	1.75212	1.92085
ENSMUSG00000067882	Casp16-ps	-4.83185	-4.71466	-4.83185
ENSMUSG00000097517	Gm26695	-2.91806	-2.45547	-2.79976
ENSMUSG00000071256	Zfp213	2.94004	3.15293	3.29187
ENSMUSG00000062012	Zfp13	3.43348	3.43162	3.33373
ENSMUSG00000023902	Zscan10	-4.52133	-3.98897	-4.2391
ENSMUSG00000023903	Mmp25	-2.20144	-1.73634	-3.41667
ENSMUSG00000043782	Bicdl2	-4.02406	-4.30888	-4.83185
ENSMUSG00000041319	Thoc6	3.56934	3.86292	3.44368
ENSMUSG00000023904	Hcfc1r1	6.00295	6.47325	5.4446
ENSMUSG00000023905	Tnfrsf12a	4.00616	4.69849	5.03015
ENSMUSG00000023906	Cldn6	-4.61488	-3.51958	-4.51745
ENSMUSG00000043747	1520401A03Rik	-2.65092	-3.17463	-2.36585
ENSMUSG00000023908	Pkmyt1	3.79643	2.31867	3.44633
ENSMUSG00000023909	Paqr4	3.75879	3.06007	3.43851
ENSMUSG00000040680	Kremen2	-4.23699	-3.93113	-4.22848
ENSMUSG00000097006	9530082P21Rik	2.39222	3.13073	4.26999
ENSMUSG00000040097	Flywch1	5.56397	5.7685	5.63871
ENSMUSG00000023911	Flywch2	1.05947	1.6012	0.881019
ENSMUSG00000097732	D930048G16Rik	-1.9858	-2.69616	-2.51281
ENSMUSG00000039218	Srrm2	9.06779	9.16639	9.13221
ENSMUSG00000055839	Elob	6.44535	6.73475	6.39723
ENSMUSG00000024114	Prss41	-4.30395	-3.42747	-3.78301
ENSMUSG00000048992	Prss32	-4.60347	-3.77036	-4.1936
ENSMUSG00000024124	Prss30	-4.42817	-4.83185	-4.83185
ENSMUSG00000045027	Prss22	-2.13817	-1.29431	-1.70518
ENSMUSG00000050762	Prss27	-3.36762	-3.12571	-4.27904
ENSMUSG00000016946	Kctd5	4.47093	4.69226	4.54503
ENSMUSG00000024122	Pdpk1	5.81691	5.81936	5.74276
ENSMUSG00000036820	Amdhd2	4.24473	4.25158	4.15336
ENSMUSG00000024121	Atp6v0c	5.56546	5.66364	5.71957
ENSMUSG00000036473	Tbc1d24	4.58836	4.59258	4.14078
ENSMUSG00000085185	BC028777	-2.34665	-2.57935	-2.69103
ENSMUSG00000024118	1600002H07Rik	2.85656	2.37652	2.86772
ENSMUSG00000072082	Ccnf	4.5654	2.20134	3.42186
ENSMUSG00000035435	Abca17	-3.77043	-3.83213	-3.57512
ENSMUSG00000024130	Abca3	6.20824	5.83753	5.91727
ENSMUSG00000073437	D330041H03Rik	-0.0470242	0.184882	-0.87896
ENSMUSG00000034681	Rnps1	5.95194	5.94295	6.02049
ENSMUSG00000024132	Eci1	3.99756	3.67579	3.84899
ENSMUSG00000024136	Dnase1l2	0.0668594	0.169855	0.277912
ENSMUSG00000024137	E4f1	3.97786	4.09915	3.88176
ENSMUSG00000043445	Pgp	4.85489	5.38283	5.0405
ENSMUSG00000024142	Mlst8	3.80648	3.66772	3.66764
ENSMUSG00000045744	Bricd5	-4.1087	-2.70219	-3.75623
ENSMUSG00000033597	Caskin1	-1.64424	-1.23779	-2.73065
ENSMUSG00000052752	Traf7	6.69541	6.7754	6.65797
ENSMUSG00000079657	Rab26	-1.40548	-0.432896	-2.63659
ENSMUSG00000032855	Pkd1	7.38018	7.45757	7.10299
ENSMUSG00000002496	Tsc2	6.87558	6.76781	6.74636
ENSMUSG00000041429	Nthl1	2.55717	2.41214	2.07371
ENSMUSG00000002504	Slc9a3r2	5.44914	5.32388	5.09717
ENSMUSG00000071230	Npw	-2.71208	-3.27289	-3.31526
ENSMUSG00000041130	Zfp598	5.74963	5.92392	5.97376
ENSMUSG00000007021	Syngr3	-2.39472	-0.944865	-2.44132
ENSMUSG00000040888	Gfer	4.142	3.97611	4.18265
ENSMUSG00000019320	Noxo1	1.28552	1.58513	1.67942
ENSMUSG00000040688	Tbl3	4.57764	4.42779	4.69999
ENSMUSG00000008482	Rnf151	-3.39189	-3.74432	-4.11194
ENSMUSG00000044533	Rps2	9.86651	9.47063	9.50639
ENSMUSG00000040048	Ndufb10	5.6489	5.28355	5.29009
ENSMUSG00000002500	Rpl3l	-4.83185	-3.90778	-4.83185
ENSMUSG00000075705	Msrb1	5.98501	5.75598	5.92054
ENSMUSG00000039628	Hs3st6	-2.32923	-0.805644	-2.23082
ENSMUSG00000024155	Meiob	-0.596638	-1.11794	0.218
ENSMUSG00000024158	Hagh	3.57777	3.37994	3.51424
ENSMUSG00000045316	Fahd1	2.63577	2.51703	2.10109
ENSMUSG00000046070	Igfals	-3.35299	-2.64647	-3.31265
ENSMUSG00000039183	Nubp2	4.44359	4.34811	5.03445
ENSMUSG00000024160	Spsb3	4.54206	4.55494	4.48443
ENSMUSG00000073436	Eme2	2.95535	3.52559	3.34368
ENSMUSG00000024163	Mapk8ip3	6.6136	6.66808	6.69256
ENSMUSG00000038880	Mrps34	4.69402	4.60436	4.78305
ENSMUSG00000024165	Hn1l	4.99812	4.6497	5.15004
ENSMUSG00000038002	Cramp1l	5.33057	5.2687	5.21135
ENSMUSG00000024169	Ift140	5.05512	4.38625	4.44309
ENSMUSG00000024168	Tmem204	2.38666	2.90531	2.15786
ENSMUSG00000024170	Telo2	4.18567	3.89572	4.00906
ENSMUSG00000044172	Ptx4	-4.45786	-4.83185	-4.83185
ENSMUSG00000036636	Clcn7	6.03146	5.83956	6.30005
ENSMUSG00000059562	Ccdc154	-4.41201	-3.98229	-3.7171
ENSMUSG00000067722	BC003965	3.65484	3.71057	3.73766
ENSMUSG00000015127	Unkl	3.27668	3.53743	3.30665
ENSMUSG00000035521	Gnptg	4.58818	4.86783	5.00522
ENSMUSG00000015126	Tsr3	3.64446	3.71926	3.78375
ENSMUSG00000047507	Baiap3	-3.37452	-3.20909	-4.00283
ENSMUSG00000015120	Ube2i	6.42541	6.51553	6.43057
ENSMUSG00000056399	Prss34	-4.83185	-4.83185	-4.83185
ENSMUSG00000098180	Gm5430	-3.79524	-3.39465	-3.82419
ENSMUSG00000024173	Tpsab1	-4.59841	-3.90289	-3.01639
ENSMUSG00000033825	Tpsb2	-2.98552	-2.31929	-3.41339
ENSMUSG00000033200	Tpsg1	-4.83185	-4.36118	-4.69445
ENSMUSG00000024112	Cacna1h	-0.252385	3.21982	0.543691
ENSMUSG00000024175	Tekt4	-4.83185	-4.83185	-4.83185
ENSMUSG00000050824	Sstr5	-4.48035	-4.56637	-3.86988
ENSMUSG00000024176	Sox8	-0.899831	0.832068	-1.7541
ENSMUSG00000091475	2810468N07Rik	0.648956	1.02203	-0.373579
ENSMUSG00000002279	Lmf1	4.98002	5.42511	5.06168
ENSMUSG00000025739	Gng13	-4.09409	-4.83185	-4.41838
ENSMUSG00000019214	Chtf18	3.45788	1.76002	3.03156
ENSMUSG00000041199	Rpusd1	3.54005	3.25438	3.63145
ENSMUSG00000041062	Mslnl	-2.54054	-2.53514	-1.88106
ENSMUSG00000063011	Msln	-2.40826	-3.00545	-1.66969
ENSMUSG00000002280	Narfl	3.8726	3.80718	3.92424
ENSMUSG00000061046	Haghl	4.19614	4.29976	3.94178
ENSMUSG00000071202	Ccdc78	-2.18246	-2.22881	-3.61544
ENSMUSG00000057411	Fam173a	4.3243	4.21255	4.36025
ENSMUSG00000002274	Metrn	3.65251	3.18324	3.22279
ENSMUSG00000097518	Gm26694	-2.2093	-2.14193	-2.61821
ENSMUSG00000025738	Fbxl16	2.5686	2.79102	2.31075
ENSMUSG00000025737	Wdr24	4.86403	4.81843	4.96104
ENSMUSG00000025736	Jmjd8	5.30928	5.32589	5.28925
ENSMUSG00000039615	Stub1	6.58156	6.63925	6.32776
ENSMUSG00000025735	Rhbdl1	-1.02896	-1.10173	-2.51317
ENSMUSG00000025733	Rhot2	3.83326	3.58769	3.78091
ENSMUSG00000073434	Wdr90	4.79353	3.5941	4.11552
ENSMUSG00000025732	Fam195a	2.18464	1.42433	2.30333
ENSMUSG00000025731	Mettl26	3.47118	2.97135	2.89755
ENSMUSG00000071192	Wfikkn1	-0.730339	-1.00492	-1.85956
ENSMUSG00000025730	Rab40c	4.39751	4.31545	4.44076
ENSMUSG00000057580	Gm10012	-3.35241	-3.47072	-3.0485
ENSMUSG00000084862	Gm16278	1.05478	0.339863	1.50571
ENSMUSG00000025728	Pigq	5.65871	5.57466	5.75475
ENSMUSG00000090113	Nhlrc4	-3.9199	-4.56637	-4.83185
ENSMUSG00000025727	A930017K11Rik	-4.69988	-3.54164	-3.80062
ENSMUSG00000097405	D630044L22Rik	-2.65759	-3.03191	-3.37125
ENSMUSG00000037326	Capn15	4.92173	5.03494	4.98287
ENSMUSG00000097523	1700022N22Rik	-2.66311	-1.80286	-1.78961
ENSMUSG00000037098	Rab11fip3	5.93188	5.8291	5.55397
ENSMUSG00000036775	Decr2	5.01345	4.91905	4.57573
ENSMUSG00000024177	Nme4	3.65413	3.2736	3.1189
ENSMUSG00000049124	Gm8186	2.96222	2.56692	2.58055
ENSMUSG00000024180	Tmem8	2.2606	2.46523	2.60087
ENSMUSG00000024181	Mrpl28	4.60865	4.40536	4.48096
ENSMUSG00000024182	Axin1	5.34337	5.58966	5.45802
ENSMUSG00000073433	Arhgdig	0.076516	-0.0032792	-0.72287
ENSMUSG00000024186	Rgs11	1.48471	2.37453	0.798316
ENSMUSG00000024187	Fam234a	6.09846	6.43255	6.02409
ENSMUSG00000024188	Luc7l	4.87756	4.96282	5.06266
ENSMUSG00000089764	Gm16580	2.23042	1.71508	2.08541
ENSMUSG00000034413	Neurl1b	4.18223	2.17613	2.35524
ENSMUSG00000024190	Dusp1	6.85147	6.24996	7.86879
ENSMUSG00000068604	Gm8225	-3.37364	-2.66729	-3.12842
ENSMUSG00000001576	Ergic1	8.00914	7.56324	8.48364
ENSMUSG00000015575	Atp6v0e	5.90995	5.99054	6.07073
ENSMUSG00000048249	Crebrf	5.5237	5.55548	5.96236
ENSMUSG00000024191	Bnip1	3.37488	3.2292	3.24756
ENSMUSG00000015579	Nkx2-5	-4.34506	-4.44045	-4.14448
ENSMUSG00000078838	Gm17382	-3.46416	-2.46019	-2.29079
ENSMUSG00000092539	Gm20468	-2.80484	-4.35242	-3.91307
ENSMUSG00000024301	Kifc5b	3.14773	1.45382	2.11723
ENSMUSG00000024193	Phf1	5.03741	5.19273	4.97941
ENSMUSG00000024194	Cuta	5.02345	4.70129	5.04169
ENSMUSG00000067629	Syngap1	6.00328	6.12586	5.66893
ENSMUSG00000048731	Ggnbp1	1.54254	1.41583	1.07613
ENSMUSG00000057789	Bak1	6.20717	6.11754	6.76331
ENSMUSG00000042644	Itpr3	5.80404	5.62335	6.74601
ENSMUSG00000024208	Uqcc2	4.55511	4.55161	4.72455
ENSMUSG00000024210	Ip6k3	-0.414695	0.226616	0.154396
ENSMUSG00000044857	Lemd2	5.63548	5.91978	5.99458
ENSMUSG00000097090	Gm26724	-3.05613	-3.23014	-2.85176
ENSMUSG00000073430	Gm10505	-2.81673	-2.7808	-2.34651
ENSMUSG00000063239	Grm4	-2.89202	-2.72978	-2.18655
ENSMUSG00000082177	Gm16005	-4.83185	-4.83185	-4.83185
ENSMUSG00000082741	Gm9703	-2.72795	-3.13058	-3.3127
ENSMUSG00000046711	Hmga1	7.27801	6.40076	8.68523
ENSMUSG00000062753	AI413582	4.52126	4.13223	4.75833
ENSMUSG00000024213	Nudt3	6.29471	6.24868	6.13511
ENSMUSG00000052146	Rps10	8.60216	8.3934	8.44032
ENSMUSG00000040276	Pacsin1	-2.89009	-1.6744	-2.53298
ENSMUSG00000024215	Spdef	-3.76937	-2.76605	-3.39479
ENSMUSG00000056692	D17Wsu92e	7.04537	7.45589	8.06088
ENSMUSG00000080731	Rps2-ps9	-4.04046	-4.06745	-4.14123
ENSMUSG00000024217	Snrpc	4.97901	4.85675	5.08402
ENSMUSG00000039512	Uhrf1bp1	4.89744	5.12445	4.97293
ENSMUSG00000024218	Taf11	4.49384	4.29929	4.25504
ENSMUSG00000024219	Anks1	5.12555	4.97344	5.23705
ENSMUSG00000062859	Tcp11	-2.81072	-2.20702	-1.97281
ENSMUSG00000085521	4930526A20Rik	-1.15283	-1.75738	-1.53525
ENSMUSG00000038677	Scube3	-0.227968	0.771833	-1.68501
ENSMUSG00000024220	Zfp523	4.89088	4.94069	4.83298
ENSMUSG00000002257	Def6	3.49457	2.97514	2.95864
ENSMUSG00000002250	Ppard	6.64127	6.77531	6.74516
ENSMUSG00000007570	Fance	4.27081	4.08043	4.23451
ENSMUSG00000037805	Rpl10a	8.61266	8.24097	8.35161
ENSMUSG00000002249	Tead3	6.33878	6.56359	6.30385
ENSMUSG00000037446	Tulp1	-2.67946	-0.77059	-3.52443
ENSMUSG00000024222	Fkbp5	8.47413	7.26092	8.9471
ENSMUSG00000097714	Gm20109	-2.04769	-1.78159	-2.82812
ENSMUSG00000066170	E230001N04Rik	0.64327	-1.25277	0.6592
ENSMUSG00000024223	Armc12	-3.88292	-4.83185	-4.02367
ENSMUSG00000024224	Clpsl2	-4.83185	-4.83185	-4.48407
ENSMUSG00000024225	Clps	-4.45786	-4.83185	-4.83185
ENSMUSG00000004865	Srpk1	5.77922	5.6439	5.82872
ENSMUSG00000036196	Slc26a8	-0.912137	-1.78135	-1.7847
ENSMUSG00000053436	Mapk14	6.6026	6.29008	6.73329
ENSMUSG00000004864	Mapk13	3.38072	3.13095	3.37405
ENSMUSG00000063952	Brpf3	5.52635	5.68551	5.52525
ENSMUSG00000043286	Pnpla1	-4.42817	-3.86223	-4.83185
ENSMUSG00000048905	4930539E08Rik	-1.03984	-1.25123	-0.437481
ENSMUSG00000045378	Pxt1	-4.4829	-3.63693	-4.57434
ENSMUSG00000005936	Kctd20	6.48389	6.42682	6.41369
ENSMUSG00000024006	Stk38	6.41921	6.62074	6.1618
ENSMUSG00000086154	Gm16196	-3.36316	-3.18961	-3.34528
ENSMUSG00000071172	Srsf3	5.93236	5.82091	5.93549
ENSMUSG00000085912	Trp53cor1	1.65037	1.35255	1.11889
ENSMUSG00000023067	Cdkn1a	8.43228	8.59285	8.70689
ENSMUSG00000064147	Rab44	-4.10763	-4.49625	-4.28291
ENSMUSG00000067575	Rpl35a-ps3	-1.58742	-2.18726	-1.82246
ENSMUSG00000024008	Cpne5	-1.95369	-1.49892	-2.15444
ENSMUSG00000024007	Ppil1	4.17815	3.89631	4.11234
ENSMUSG00000052712	BC004004	5.83739	6.34646	6.15911
ENSMUSG00000094326	Gm10045	-3.5439	-4.56507	-4.35642
ENSMUSG00000024011	Pi16	0.752898	1.40407	0.712534
ENSMUSG00000024012	Mtch1	7.47345	7.47169	7.26406
ENSMUSG00000024013	Fgd2	-2.73144	-2.49346	-2.35261
ENSMUSG00000097125	Gm26885	0.31285	0.587614	1.05977
ENSMUSG00000024014	Pim1	6.38195	7.30282	6.84033
ENSMUSG00000079580	Tmem217	-3.91885	-2.79806	-3.50535
ENSMUSG00000042203	Tbc1d22b	4.84078	4.80267	4.72934
ENSMUSG00000090083	Rnf8	0.921187	0.762008	0.938056
ENSMUSG00000098374	Gm28043	-2.52115	-0.55374	-1.00636
ENSMUSG00000024019	Cmtr1	2.21631	2.79884	3.15132
ENSMUSG00000024018	Ccdc167	3.00242	2.50789	1.78877
ENSMUSG00000043557	Mdga1	3.92216	5.12188	3.4189
ENSMUSG00000086534	Gm16758	-3.02599	-1.92373	-4.48407
ENSMUSG00000044477	Zfand3	7.06267	7.35306	7.38254
ENSMUSG00000062202	Btbd9	4.15229	4.63857	4.32025
ENSMUSG00000024026	Glo1	5.31357	4.95629	4.85126
ENSMUSG00000033826	Dnah8	2.71205	2.82597	1.40807
ENSMUSG00000024027	Glp1r	-2.25626	-1.63385	-4.5599
ENSMUSG00000054134	Umodl1	-4.20007	-4.17783	-4.56738
ENSMUSG00000024030	Abcg1	3.48952	4.25617	3.86654
ENSMUSG00000024034	Tmprss3	-4.60747	-4.83185	-4.83185
ENSMUSG00000024033	Rsph1	0.318006	-0.0580607	-0.612308
ENSMUSG00000024036	Slc37a1	0.263782	0.214214	1.58477
ENSMUSG00000041119	Pde9a	-2.3874	-2.7517	-2.13165
ENSMUSG00000024037	Wdr4	4.05822	4.10049	3.97812
ENSMUSG00000024038	Ndufv3	6.3152	6.47426	6.1471
ENSMUSG00000006705	Pknox1	4.08967	4.1616	4.37886
ENSMUSG00000024039	Cbs	2.07783	-0.0506728	1.17985
ENSMUSG00000061613	U2af1	5.10099	5.02135	5.3619
ENSMUSG00000024041	Cryaa	-2.24483	-3.01634	-1.51835
ENSMUSG00000024042	Sik1	7.79969	7.72438	8.15841
ENSMUSG00000002076	Hsf2bp	-0.747663	-1.15296	-0.253456
ENSMUSG00000091548	Gm17572	-4.69988	-4.83185	-4.69445
ENSMUSG00000058392	Rrp1b	4.17058	4.12258	4.28253
ENSMUSG00000002791	Pdxk-ps	-2.93144	-2.16135	-2.42631
ENSMUSG00000097305	Gm17276	-0.91957	-1.20311	-0.367221
ENSMUSG00000038146	Notch3	7.56916	7.08484	7.37924
ENSMUSG00000037577	Ephx3	-2.67352	-2.98795	-2.62847
ENSMUSG00000024002	Brd4	7.34005	7.48113	7.34899
ENSMUSG00000097217	Gm26549	-0.303159	-0.461485	-0.764404
ENSMUSG00000024045	Akap8	5.41005	5.32349	5.39199
ENSMUSG00000002625	Akap8l	4.94983	4.8742	4.73502
ENSMUSG00000024050	Wiz	5.81175	5.9667	5.79006
ENSMUSG00000097861	Gm26858	-4.83185	-4.56507	-4.51745
ENSMUSG00000052142	Rasal3	-3.93453	-3.88862	-4.27297
ENSMUSG00000079563	Pglyrp2	-4.52747	-3.95922	-4.48407
ENSMUSG00000061126	Cyp4f39	-4.83185	-4.68226	-4.83185
ENSMUSG00000091586	Cyp4f17	3.51121	3.50785	3.37556
ENSMUSG00000048440	Cyp4f16	3.85487	4.10127	3.84725
ENSMUSG00000062464	Cyp4f37	-4.83185	-4.83185	-4.83185
ENSMUSG00000090700	Cyp4f40	-4.48035	-4.83185	-3.7002
ENSMUSG00000024298	Zfp871	4.64527	4.31263	4.53311
ENSMUSG00000055202	Zfp811	-0.368134	-1.07486	-2.22973
ENSMUSG00000095253	Zfp799	3.48861	3.13593	2.95145
ENSMUSG00000095325	Zfp870	2.84398	2.70067	2.66365
ENSMUSG00000024292	Cyp4f14	-4.16521	-4.83185	-4.05218
ENSMUSG00000024055	Cyp4f13	3.62934	3.63708	3.76323
ENSMUSG00000024295	Cyp4f41-ps	-1.86628	-2.62487	-3.3782
ENSMUSG00000053600	Zfp472	1.11317	1.21225	1.30153
ENSMUSG00000053390	Zfp952	2.93479	2.70013	2.90583
ENSMUSG00000067430	Zfp763	2.36305	1.89218	2.25782
ENSMUSG00000067424	Zfp563	1.10885	1.00052	1.00722
ENSMUSG00000048602	Morc2b	-4.46643	-3.77503	-4.83185
ENSMUSG00000096169	Gm4461	-2.47179	-2.3625	-2.15713
ENSMUSG00000094441	Zfp955a	2.32126	2.10166	2.3658
ENSMUSG00000096910	Zfp955b	2.28312	2.23171	2.42476
ENSMUSG00000091515	Zfp422-ps	-4.10477	-4.35154	-4.22621
ENSMUSG00000003929	Zfp81	2.83595	2.95006	2.68885
ENSMUSG00000055240	Zfp101	2.50563	1.73614	1.64098
ENSMUSG00000092519	Actl9	-3.84657	-4.71466	-4.83185
ENSMUSG00000024299	Adamts10	5.71923	6.00328	4.90146
ENSMUSG00000024300	Myo1f	-0.221642	0.42833	-0.111836
ENSMUSG00000073423	Zfp414	3.58846	3.60561	3.54411
ENSMUSG00000092412	Gm20507	-3.61219	-4.18067	-4.83185
ENSMUSG00000032739	Pram1	-4.5672	-4.19902	-4.83185
ENSMUSG00000059208	Hnrnpm	7.04238	6.79846	6.75304
ENSMUSG00000079557	March2	5.28149	5.05012	5.06767
ENSMUSG00000077450	Rab11b	6.49155	6.48609	6.36527
ENSMUSG00000090952	Gm17251	2.87294	2.28397	1.82846
ENSMUSG00000002289	Angptl4	9.18836	8.82626	9.46796
ENSMUSG00000092602	4931413I07Rik	-4.14	-3.82401	-4.01401
ENSMUSG00000042099	Kank3	5.13584	4.75588	5.26409
ENSMUSG00000067288	Rps28	8.43895	8.3861	8.27648
ENSMUSG00000041881	Ndufa7	5.82958	5.76187	5.71077
ENSMUSG00000002308	Cd320	4.35551	4.84737	4.24694
ENSMUSG00000092571	Gm4134	-4.83185	-4.83185	-4.6759
ENSMUSG00000079553	Kifc1	5.17496	3.22847	4.14004
ENSMUSG00000092349	Platr17	-4.83185	-4.2365	-3.6805
ENSMUSG00000002307	Daxx	5.05854	6.62902	7.31174
ENSMUSG00000024308	Tapbp	8.03204	9.18044	9.83796
ENSMUSG00000051390	Zbtb22	4.8893	4.77163	4.00496
ENSMUSG00000041354	Rgl2	5.63219	5.68047	5.84807
ENSMUSG00000024309	Pfdn6	4.34221	4.23271	4.57614
ENSMUSG00000024312	Wdr46	4.58137	4.424	4.55882
ENSMUSG00000067370	B3galt4	2.03094	2.15023	2.41714
ENSMUSG00000008668	Rps18	8.74081	8.52445	8.68822
ENSMUSG00000024319	Vps52	5.99673	5.88361	6.02362
ENSMUSG00000067203	H2-K2	2.27388	3.35763	5.01503
ENSMUSG00000092512	Gm4152	-2.90446	-3.48598	-3.43302
ENSMUSG00000061232	H2-K1	9.34149	10.2158	11.7097
ENSMUSG00000024325	Ring1	4.23862	4.17061	4.24554
ENSMUSG00000092338	Gm26940	-4.10439	-4.49625	-4.5952
ENSMUSG00000073422	H2-Ke6	-2.48673	-3.64026	-3.03658
ENSMUSG00000092595	Gm20427	-4.70249	-4.22344	-4.00624
ENSMUSG00000024327	Slc39a7	2.03393	2.66556	2.2171
ENSMUSG00000039656	Rxrb	5.40128	5.44895	5.35758
ENSMUSG00000024330	Col11a2	2.23299	2.45941	2.22357
ENSMUSG00000098241	H2-Pa	-4.83185	-4.57684	-4.83185
ENSMUSG00000024334	H2-Oa	-4.69656	-4.83185	-4.83185
ENSMUSG00000024335	Brd2	7.62978	8.1397	8.04111
ENSMUSG00000092246	Gm20493	-4.83185	-4.83185	-4.83185
ENSMUSG00000037649	H2-DMa	1.87213	2.36198	1.74889
ENSMUSG00000037548	H2-DMb2	-4.60747	-4.36087	-4.49237
ENSMUSG00000079547	H2-DMb1	3.68422	4.17126	3.77184
ENSMUSG00000096727	Psmb9	3.55199	4.62424	6.4857
ENSMUSG00000037321	Tap1	5.75019	7.19798	8.43133
ENSMUSG00000024338	Psmb8	5.30275	6.4489	7.60185
ENSMUSG00000024339	Tap2	6.04643	6.77743	7.55022
ENSMUSG00000081512	Gm15821	-1.22142	-0.708327	-0.175666
ENSMUSG00000041538	H2-Ob	-4.53234	-4.48288	-4.57434
ENSMUSG00000092222	Gm20506	-4.69988	-4.83185	-4.6759
ENSMUSG00000073421	H2-Ab1	5.35562	6.4279	5.53249
ENSMUSG00000036594	H2-Aa	-4.59841	-4.37288	-4.14933
ENSMUSG00000060586	H2-Eb1	0.302276	0.160861	-0.369237
ENSMUSG00000024340	Btnl2	-4.83185	-4.50572	-4.83185
ENSMUSG00000082103	Gm15320	-4.83185	-4.58548	-4.83185
ENSMUSG00000057246	BC051142	-1.16377	-1.5181	-0.240424
ENSMUSG00000058435	Btnl4	-4.60347	-4.83185	-3.39838
ENSMUSG00000073420	Btnl5-ps	-4.83185	-3.9808	-3.47584
ENSMUSG00000083020	Gm15331	-4.48035	-4.83185	-4.83185
ENSMUSG00000092618	Btnl6	-4.83185	-4.3852	-2.94262
ENSMUSG00000061728	Btnl7-ps	-4.83185	-3.19042	-4.07946
ENSMUSG00000015468	Notch4	4.72676	5.39594	5.47601
ENSMUSG00000034786	Gpsm3	4.33705	4.75604	4.55018
ENSMUSG00000034673	Pbx2	5.31151	5.26848	5.25262
ENSMUSG00000015452	Ager	1.2451	1.11053	1.01421
ENSMUSG00000015478	Rnf5	4.3552	4.24487	4.05132
ENSMUSG00000034254	Agpat1	6.59547	6.72041	6.63721
ENSMUSG00000015467	Egfl8	-0.848314	-1.21407	-0.794839
ENSMUSG00000015474	Ppt2	3.52456	3.60312	3.63489
ENSMUSG00000015476	Prrt1	3.00796	2.66064	3.30753
ENSMUSG00000033739	Fkbpl	2.86211	2.93723	3.05109
ENSMUSG00000015461	Atf6b	6.0029	6.00768	6.3019
ENSMUSG00000033327	Tnxb	8.12755	8.00464	8.04776
ENSMUSG00000092471	Cyp21a2-ps	-2.32246	-1.54719	-1.25398
ENSMUSG00000073418	C4b	10.5078	11.2568	11.4611
ENSMUSG00000092202	Stk19-ps1	-4.83185	-4.24899	-4.83185
ENSMUSG00000092543	Skiv2l-ps1	-4.83185	-4.68802	-4.68059
ENSMUSG00000092200	Tnxa	-4.34506	-3.83734	-3.97132
ENSMUSG00000024365	Cyp21a1	-4.69656	-4.55546	-4.56738
ENSMUSG00000015451	C4a	0.599422	0.867703	0.945467
ENSMUSG00000061207	Stk19	3.97237	3.9581	4.12389
ENSMUSG00000040482	Dxo	4.14339	4.24903	4.29362
ENSMUSG00000040356	Skiv2l	6.53013	6.53964	6.6694
ENSMUSG00000024369	Nelfe	4.75425	4.62042	4.29579
ENSMUSG00000090231	Cfb	3.42857	4.30187	4.86702
ENSMUSG00000092511	Gm20547	-4.83185	-4.83185	-4.83185
ENSMUSG00000024371	C2	4.5406	5.09427	6.77144
ENSMUSG00000049823	Zbtb12	3.28645	3.30947	3.00294
ENSMUSG00000013787	Ehmt2	7.59259	7.50656	7.61962
ENSMUSG00000007034	Slc44a4	-3.777	-4.24024	-4.83185
ENSMUSG00000007038	Neu1	5.08483	5.093	5.19162
ENSMUSG00000092203	1110038B12Rik	4.72615	4.84462	4.63646
ENSMUSG00000092557	Gm8696	-4.47549	-3.99535	-4.25297
ENSMUSG00000090877	Hspa1b	3.84536	4.40017	3.10347
ENSMUSG00000091971	Hspa1a	2.57662	2.67083	1.96623
ENSMUSG00000092609	Gm20481	-3.56269	-3.59123	-4.83185
ENSMUSG00000007033	Hspa1l	-3.22521	-2.89506	-4.23943
ENSMUSG00000007050	Lsm2	4.11037	3.3552	3.37554
ENSMUSG00000007029	Vars	6.90932	6.54919	7.03762
ENSMUSG00000007030	Vwa7	-1.30106	-1.22822	-2.24945
ENSMUSG00000036185	Sapcd1	-3.50729	-4.55546	-4.20824
ENSMUSG00000007035	Msh5	0.129673	0.118996	-0.0362732
ENSMUSG00000007041	Clic1	7.31586	7.41544	7.45797
ENSMUSG00000007039	Ddah2	5.49216	5.53997	4.38123
ENSMUSG00000073414	G6b	-4.5672	-3.25861	-4.83185
ENSMUSG00000092586	Ly6g6c	-4.83185	-4.83185	-4.67083
ENSMUSG00000073413	Ly6g6d	-2.519	-2.2687	-3.37079
ENSMUSG00000013766	Ly6g6e	-4.69656	-4.67522	-4.24328
ENSMUSG00000034923	Ly6g6f	-4.69656	-4.83185	-4.83185
ENSMUSG00000007036	Abhd16a	5.4832	5.58066	5.74681
ENSMUSG00000043807	Ly6g5b	-3.53176	-3.33209	-3.79796
ENSMUSG00000024387	Csnk2b	6.13109	6.15496	6.32209
ENSMUSG00000092417	Gpank1	3.32215	3.2759	3.45328
ENSMUSG00000043311	D17H6S53E	3.68902	3.80283	3.82877
ENSMUSG00000024391	Apom	-3.96205	-3.26235	-4.83185
ENSMUSG00000024392	Bag6	7.89017	8.04786	7.68724
ENSMUSG00000024393	Prrc2a	9.23771	9.13812	9.11161
ENSMUSG00000090936	Gm17705	-2.86666	-2.3673	-2.88908
ENSMUSG00000024397	Aif1	-1.47098	-1.06351	-0.90677
ENSMUSG00000086076	Ncr3-ps	-4.83185	-4.49537	-4.83185
ENSMUSG00000073412	Lst1	-0.2622	-0.0342453	-0.0298506
ENSMUSG00000024399	Ltb	0.356578	0.742377	-0.788597
ENSMUSG00000024401	Tnf	-2.29333	-0.801353	-2.07682
ENSMUSG00000024402	Lta	-3.34043	-3.28432	-4.41644
ENSMUSG00000042419	Nfkbil1	3.93395	4.01034	4.05692
ENSMUSG00000081650	Gm16181	-3.28631	-3.60654	-4.05492
ENSMUSG00000024403	Atp6v1g2	1.72445	0.96849	1.57249
ENSMUSG00000019432	Ddx39b	6.88826	7.04832	6.95852
ENSMUSG00000073411	H2-D1	9.68845	10.2817	11.7668
ENSMUSG00000092444	Gm18733	-4.83185	-4.83185	-4.83185
ENSMUSG00000092438	Gm18734	-4.26281	-3.62876	-4.69445
ENSMUSG00000079507	H2-Q1	-4.60747	-4.53843	-2.50306
ENSMUSG00000091655	Gm8741	-2.50152	-3.40051	-2.51031
ENSMUSG00000091705	H2-Q2	-3.16396	-0.286846	-3.15618
ENSMUSG00000092253	H2-Q3	-4.83185	-4.83185	-4.68059
ENSMUSG00000035929	H2-Q4	6.44547	8.04192	9.73639
ENSMUSG00000055413	H2-Q5	1.93879	3.41885	5.75011
ENSMUSG00000092560	Gm8750	-4.83185	-4.55546	-4.69445
ENSMUSG00000073409	H2-Q6	4.69086	6.36433	9.41134
ENSMUSG00000060550	H2-Q7	4.71017	6.39072	8.73698
ENSMUSG00000092278	Gm8752	-4.24088	-4.30045	-4.17295
ENSMUSG00000067235	H2-Q10	2.96619	4.17385	3.84418
ENSMUSG00000024406	Pou5f1	-4.60347	-4.83185	-4.83185
ENSMUSG00000050410	Tcf19	4.62041	3.58571	4.61646
ENSMUSG00000040312	Cchcr1	4.76004	4.64575	4.7103
ENSMUSG00000024409	Psors1c2	-3.65264	-3.50989	-4.00126
ENSMUSG00000039518	Cdsn	-0.93557	-0.930015	-1.59775
ENSMUSG00000092409	Gm9613	-4.57051	-4.46972	-4.56738
ENSMUSG00000073408	Dpcr1	-3.30422	-2.76302	-3.35425
ENSMUSG00000038838	Vars2	4.76023	4.58271	4.48538
ENSMUSG00000001524	Gtf2h4	3.87261	3.72575	3.64851
ENSMUSG00000003534	Ddr1	6.8629	7.4736	6.83271
ENSMUSG00000092219	Gm20443	-4.53234	-3.78939	-4.83185
ENSMUSG00000092600	Gm20442	-4.70729	-4.40084	-4.83185
ENSMUSG00000003541	Ier3	6.04654	7.57422	6.48268
ENSMUSG00000059714	Flot1	7.12371	6.504	6.48428
ENSMUSG00000001525	Tubb5	9.60208	9.57926	9.21871
ENSMUSG00000061607	Mdc1	6.19232	5.51502	5.81041
ENSMUSG00000059791	Nrm	2.18425	1.12784	2.24195
ENSMUSG00000034595	Ppp1r18	6.95436	7.14992	7.07689
ENSMUSG00000024422	Dhx16	5.59218	5.51662	5.45997
ENSMUSG00000050705	2310061I04Rik	3.50022	3.14869	3.47827
ENSMUSG00000024426	Atat1	3.76545	3.87484	3.24163
ENSMUSG00000024436	Mrps18b	3.7754	3.7345	3.92412
ENSMUSG00000039220	Ppp1r10	5.71506	5.91627	5.82593
ENSMUSG00000049832	Gm9840	-1.89676	-2.39539	-1.85171
ENSMUSG00000092284	Gm8801	-4.48035	-4.83185	-4.40662
ENSMUSG00000038762	Abcf1	6.70916	6.79152	6.86967
ENSMUSG00000038500	Prr3	3.98023	3.94138	4.14178
ENSMUSG00000024429	Gnl1	6.02437	6.4888	6.37947
ENSMUSG00000092604	Gm20508	-4.83185	-4.83185	-4.83185
ENSMUSG00000053835	H2-T24	0.532578	3.28367	4.34838
ENSMUSG00000067212	H2-T23	6.94946	8.60223	9.36728
ENSMUSG00000056116	H2-T22	6.27152	7.49877	9.7043
ENSMUSG00000073407	Gm6034	-4.41719	-2.65611	-1.52161
ENSMUSG00000079492	Gm11127	-3.86297	-3.8528	-4.30225
ENSMUSG00000091373	Gm8810	-4.83185	-4.83185	-4.35206
ENSMUSG00000073406	H2-Bl	-3.36314	-2.45033	-2.54171
ENSMUSG00000092304	Gm20530	-4.83185	-4.71466	-4.83185
ENSMUSG00000092224	Gm8815	-4.83185	-4.68226	-4.83185
ENSMUSG00000073405	H2-T-ps	3.4798	4.88535	4.81511
ENSMUSG00000092243	Gm7030	-3.22857	-3.27185	-3.33464
ENSMUSG00000079491	H2-T10	2.53536	3.29818	5.55275
ENSMUSG00000092277	Gm19684	-2.80532	-0.482582	0.933347
ENSMUSG00000073980	Gm9574	-4.0351	-4.50572	-4.68059
ENSMUSG00000073403	Gm10499	-0.434335	1.23531	-0.056895
ENSMUSG00000038311	2410017I17Rik	-4.2674	-4.1763	-3.27406
ENSMUSG00000092366	Gm17782	-4.83185	-3.82317	-4.40662
ENSMUSG00000092289	Gm6659	-4.60347	-4.56507	-4.83185
ENSMUSG00000073402	Gm8909	-4.47384	-1.79975	-2.1707
ENSMUSG00000092374	Gm6623	-4.47549	-4.53139	-4.38216
ENSMUSG00000054128	H2-T3	-3.69824	-2.88061	-4.68059
ENSMUSG00000092240	Gm4246	-4.52133	-4.53843	-4.69445
ENSMUSG00000092306	Gm20447	-4.22239	-3.95828	-4.83185
ENSMUSG00000092457	Gm8835	-2.16881	-1.26109	-1.75376
ENSMUSG00000092265	Gm5682	-4.69656	-4.83185	-4.83185
ENSMUSG00000101932	Gm10074	-3.87855	-4.34909	-3.52815
ENSMUSG00000092428	Gm20545	-4.56459	-4.83185	-4.35206
ENSMUSG00000092363	Gm20391	-4.83185	-4.83185	-4.83185
ENSMUSG00000092392	Gm20546	-4.19652	-4.68226	-4.0004
ENSMUSG00000024446	Rpp21	2.98675	2.62907	2.61923
ENSMUSG00000045409	Trim39	4.15426	4.13733	4.32554
ENSMUSG00000024448	H2-M10.1	-4.83185	-4.83185	-4.83185
ENSMUSG00000092231	Lgals1-ps1	-4.83185	-4.83185	-4.83185
ENSMUSG00000092296	Gm20454	-4.83185	-4.57684	-4.83185
ENSMUSG00000037537	H2-M11	-4.83185	-4.83185	-4.83185
ENSMUSG00000067201	H2-M9	3.18755	2.31192	2.9265
ENSMUSG00000037334	H2-M1	2.53735	1.67988	1.93019
ENSMUSG00000092460	Gm8878	-4.83185	-4.67522	-4.51956
ENSMUSG00000024457	Trim26	5.58464	6.15746	6.60298
ENSMUSG00000050747	Trim15	-3.60362	-4.41512	-3.32246
ENSMUSG00000073400	Trim10	-3.91111	-3.84836	-3.39701
ENSMUSG00000073399	Trim40	-4.83185	-4.83185	-4.83185
ENSMUSG00000058063	Trim31	-4.83185	-4.83185	-4.83185
ENSMUSG00000036492	Rnf39	0.740489	0.78847	0.856115
ENSMUSG00000036398	Ppp1r11	4.81718	5.0697	5.18647
ENSMUSG00000036315	Znrd1	3.26256	3.18601	3.27937
ENSMUSG00000036214	Znrd1as	2.19391	2.28579	2.22164
ENSMUSG00000083534	H2-M6-ps	-4.83185	-4.83185	-4.5952
ENSMUSG00000064308	2410137M14Rik	-4.70729	-4.83185	-4.34904
ENSMUSG00000024459	H2-M5	-2.16844	-2.69163	-2.85932
ENSMUSG00000036036	Zfp57	2.47313	2.47742	2.61029
ENSMUSG00000076439	Mog	-4.83185	-4.83185	-4.41611
ENSMUSG00000024462	Gabbr1	4.9443	5.15413	5.08276
ENSMUSG00000095377	Olfr91	-4.83185	-4.83185	-4.83185
ENSMUSG00000096477	Olfr92	-4.83185	-4.83185	-4.83185
ENSMUSG00000092223	Gm19807	-4.56459	-4.28986	-4.36618
ENSMUSG00000091601	Olfr93	-4.83185	-4.83185	-4.5952
ENSMUSG00000092408	Vhl-ps1	-4.83185	-4.83185	-4.83185
ENSMUSG00000090556	Olfr753-ps1	-4.27824	-2.80692	-1.74939
ENSMUSG00000035186	Ubd	-0.370934	-0.52201	1.07956
ENSMUSG00000064121	Olfr96	-4.60747	-4.83185	-4.83185
ENSMUSG00000092340	Olfr754-ps1	-4.83185	-4.83185	-4.35206
ENSMUSG00000016206	H2-M3	3.73821	4.34984	5.48314
ENSMUSG00000092556	Olfr755-ps1	-4.41719	-4.22989	-4.09108
ENSMUSG00000061972	Olfr99	-4.61488	-4.83185	-4.83185
ENSMUSG00000094884	Olfr105-ps	-4.47019	-4.83185	-4.83185
ENSMUSG00000092477	Gm18808	-4.83185	-4.83185	-4.83185
ENSMUSG00000092601	Olfr760-ps1	-4.24246	-4.57684	-4.83185
ENSMUSG00000016283	H2-M2	-1.65534	-2.64644	-0.408678
ENSMUSG00000067189	Gm7335	-3.68616	-3.60388	-4.14215
ENSMUSG00000092269	Gm9577	-4.44002	-4.83185	-4.57434
ENSMUSG00000092458	Gm18737	-4.69656	-4.52563	-4.27592
ENSMUSG00000092186	Gm5967	-4.83185	-4.48288	-4.83185
ENSMUSG00000092390	Gm20541	-4.47019	-4.68802	-4.06715
ENSMUSG00000097971	Gm26917	6.03645	6.25056	6.21398
ENSMUSG00000106106	Rn18s-rs5	-1.89878	-1.29396	-2.18383
ENSMUSG00000098178	Gm42418	10.6725	10.0771	10.541
ENSMUSG00000105361	AY036118	3.38324	2.53556	3.04913
ENSMUSG00000045842	Tgif2-ps2	-4.83185	-4.62635	-4.69445
ENSMUSG00000025433	Crisp3	-4.83185	-4.83185	-4.83185
ENSMUSG00000025431	Crisp1	-4.83185	-4.28161	-4.47518
ENSMUSG00000023930	Crisp2	-0.651588	-1.05189	-1.18603
ENSMUSG00000023926	Rhag	-3.79913	-4.83185	-2.94086
ENSMUSG00000098082	Gm20574	-4.83185	-4.57684	-4.83185
ENSMUSG00000054951	9130008F23Rik	3.60837	3.51102	4.41168
ENSMUSG00000091043	Glyatl3	-4.83185	-4.83185	-4.83185
ENSMUSG00000023919	Cenpq	3.26296	1.77565	2.9099
ENSMUSG00000023921	Mut	5.21464	4.75685	4.96512
ENSMUSG00000098030	Gm6771	-4.40609	-4.57684	-4.67083
ENSMUSG00000042256	Ptchd4	2.43189	1.26468	4.30448
ENSMUSG00000043972	Opn5	-4.16466	-4.83185	-3.69068
ENSMUSG00000023918	Adgrf4	-3.28591	-3.74432	-3.30015
ENSMUSG00000057899	Adgrf2	-4.48035	-3.80497	-3.61922
ENSMUSG00000061665	Cd2ap	5.77458	5.90238	5.84409
ENSMUSG00000023915	Tnfrsf21	2.99947	3.86967	3.19581
ENSMUSG00000041293	Adgrf1	-1.64751	-1.43435	-3.04192
ENSMUSG00000056492	Adgrf5	6.20519	6.30578	6.6452
ENSMUSG00000023914	Mep1a	-3.42453	-3.7909	-2.47504
ENSMUSG00000096140	Ankrd66	-3.09474	-3.47827	-4.67083
ENSMUSG00000023913	Pla2g7	2.15224	2.53137	2.33782
ENSMUSG00000040140	Tdrd6	-3.6971	-3.11283	-3.69061
ENSMUSG00000023912	Slc25a27	2.08555	1.78351	1.10604
ENSMUSG00000023963	Cyp39a1	4.3517	3.37265	4.1201
ENSMUSG00000039601	Rcan2	3.77983	2.5964	3.5551
ENSMUSG00000023960	Enpp5	6.48685	6.28822	6.98202
ENSMUSG00000023961	Enpp4	4.82869	5.41013	6.72582
ENSMUSG00000023959	Clic5	2.45148	2.39999	4.28022
ENSMUSG00000039153	Runx2	4.50609	5.04629	4.96739
ENSMUSG00000038954	Supt3	3.40003	3.28494	3.67304
ENSMUSG00000023932	Cdc5l	5.4693	5.3647	5.37896
ENSMUSG00000097119	B230354K17Rik	4.46268	4.3453	3.80665
ENSMUSG00000023935	Spats1	-2.73263	-2.85249	-3.55256
ENSMUSG00000061242	Gm9104	-2.25852	-2.07707	-2.38179
ENSMUSG00000023938	Aars2	3.56261	3.44469	3.12973
ENSMUSG00000023949	Tcte1	-4.54138	-4.30909	-4.83185
ENSMUSG00000096847	Tmem151b	0.988425	2.90507	-0.497784
ENSMUSG00000023947	Nfkbie	5.00941	4.76039	5.08319
ENSMUSG00000037089	Slc35b2	5.79399	6.03713	5.60979
ENSMUSG00000023944	Hsp90ab1	10.2018	10.0408	10.1501
ENSMUSG00000023942	Slc29a1	6.07224	5.50226	6.83932
ENSMUSG00000079471	Gm7325	-4.61488	-4.83185	-4.83185
ENSMUSG00000058626	Capn11	-2.42193	-2.3898	-2.70153
ENSMUSG00000036026	Tmem63b	5.74291	5.87549	5.43789
ENSMUSG00000023939	Mrpl14	4.0666	4.07596	4.04679
ENSMUSG00000094690	1600014C23Rik	-3.35199	-2.32627	-3.5494
ENSMUSG00000097727	F630040K05Rik	-3.43567	-0.811265	-1.91365
ENSMUSG00000023951	Vegfa	7.71429	9.11875	7.95529
ENSMUSG00000023967	Mrps18a	4.19843	4.06811	4.34458
ENSMUSG00000023966	Rsph9	1.92366	2.21712	1.87488
ENSMUSG00000034509	Mad2l1bp	3.4352	3.45324	3.23307
ENSMUSG00000023952	Gtpbp2	5.78168	6.18051	6.0185
ENSMUSG00000023953	Polh	4.60617	3.7968	4.24641
ENSMUSG00000067150	Xpo5	5.6323	5.58223	5.8825
ENSMUSG00000067148	Polr1c	4.95765	4.78651	5.04116
ENSMUSG00000071074	Yipf3	6.90698	7.17945	6.97598
ENSMUSG00000071073	Lrrc73	1.32642	1.15761	1.41886
ENSMUSG00000012296	Tjap1	5.29966	5.24918	5.50125
ENSMUSG00000097390	Gm26785	-4.59841	-4.83185	-4.83185
ENSMUSG00000047428	Dlk2	-0.043033	-1.14765	2.17417
ENSMUSG00000032842	Abcc10	3.70345	3.6145	3.64404
ENSMUSG00000015597	Zfp318	4.78363	4.74958	4.52099
ENSMUSG00000023968	Crip3	-4.34214	-4.71466	-4.42563
ENSMUSG00000067144	Slc22a7	-4.83185	-4.83185	-4.83185
ENSMUSG00000091742	Gm5093	-2.82141	-2.6264	-2.70268
ENSMUSG00000015599	Ttbk1	-1.71169	0.00821535	-3.03785
ENSMUSG00000097560	Gm26904	-3.17355	-2.81512	-2.92009
ENSMUSG00000040658	Dnph1	2.35836	1.01493	1.93858
ENSMUSG00000040327	Cul9	6.10366	6.08161	6.01029
ENSMUSG00000015605	Srf	5.4473	5.92285	5.60987
ENSMUSG00000023972	Ptk7	6.39178	6.69576	5.81
ENSMUSG00000003546	Klc4	3.9558	4.29576	3.68927
ENSMUSG00000002767	Mrpl2	4.60316	4.54064	4.66586
ENSMUSG00000038545	Cul7	7.37006	7.38638	7.04088
ENSMUSG00000023971	Rrp36	4.07108	4.04802	4.18761
ENSMUSG00000063576	Klhdc3	5.93332	6.05449	5.8062
ENSMUSG00000002768	Mea1	5.31381	5.37574	5.3612
ENSMUSG00000059409	Ppp2r5d	6.43219	5.67962	5.9453
ENSMUSG00000002763	Pex6	5.48779	5.40382	5.38101
ENSMUSG00000002769	Gnmt	-3.29477	-3.35428	-4.16729
ENSMUSG00000023973	Cnpy3	5.61211	5.63375	6.06072
ENSMUSG00000036858	Ptcra	-4.69988	-4.28161	-4.34904
ENSMUSG00000062619	2310039H08Rik	2.54182	2.69396	2.17855
ENSMUSG00000063888	Rpl7l1	5.90192	5.91905	6.12349
ENSMUSG00000036568	Gltscr1l	5.30461	5.2023	5.42396
ENSMUSG00000036430	Tbcc	3.90973	3.88234	4.12679
ENSMUSG00000023978	Prph2	-4.83185	-4.83185	-4.83185
ENSMUSG00000023977	Ubr2	6.81827	7.13175	7.00949
ENSMUSG00000091775	Gm16494	-4.83185	-4.53139	-4.83185
ENSMUSG00000062472	Gm4945	-4.47549	-4.83185	-4.54319
ENSMUSG00000064043	Trerf1	5.56558	5.14368	5.48093
ENSMUSG00000034729	Mrps10	3.86248	4.05611	4.08195
ENSMUSG00000023979	Guca1b	-0.916171	-1.37185	-0.923031
ENSMUSG00000023982	Guca1a	0.139812	0.799931	-0.364831
ENSMUSG00000096361	Gm5814	-0.958243	-1.127	-1.25594
ENSMUSG00000047150	1700001C19Rik	-3.53661	-3.13328	-3.10482
ENSMUSG00000034382	AI661453	-0.949	-0.443611	-0.601517
ENSMUSG00000023980	Taf8	4.33826	4.29987	4.51311
ENSMUSG00000034165	Ccnd3	6.75044	6.65247	7.38551
ENSMUSG00000023988	Bysl	4.17569	4.089	4.16775
ENSMUSG00000092558	Med20	4.20456	4.21881	4.185
ENSMUSG00000023984	Gm20517	-3.33723	-3.05821	-4.14884
ENSMUSG00000083672	Kpna2-ps	-2.78083	-1.83809	-1.95253
ENSMUSG00000090115	Usp49	2.48239	2.49042	2.56897
ENSMUSG00000033475	Tomm6	-4.41719	-4.40587	-4.83185
ENSMUSG00000079444	Gm21981	-4.39677	-4.49625	-4.47518
ENSMUSG00000096549	Prickle4	-3.0038	-2.52617	-3.22605
ENSMUSG00000023266	Frs3	2.05112	2.15088	1.74466
ENSMUSG00000023987	Pgc	-4.83185	-4.46972	-4.83185
ENSMUSG00000023990	Tfeb	3.08456	3.04672	2.55048
ENSMUSG00000032717	Mdfi	3.08516	3.74698	2.72982
ENSMUSG00000023991	Foxp4	6.27537	6.3341	6.09222
ENSMUSG00000085932	Gm15556	-4.83185	-4.58548	-4.83185
ENSMUSG00000084288	Gm5228	-3.20851	-3.08085	-3.23994
ENSMUSG00000021545	1700067P10Rik	-4.83185	-4.83185	-4.83185
ENSMUSG00000073386	9830107B12Rik	-4.69656	-4.83185	-4.83185
ENSMUSG00000043939	A530064D06Rik	-3.01075	-3.35643	-1.37325
ENSMUSG00000042265	Trem1	-3.36191	-2.27427	-3.72935
ENSMUSG00000041754	Trem3	-4.83185	-3.67735	-3.93349
ENSMUSG00000051682	Treml4	-4.83185	-4.83185	-4.83185
ENSMUSG00000071068	Treml2	-3.91075	-3.3715	-2.42729
ENSMUSG00000043740	B430306N03Rik	-1.79147	-0.581191	0.325199
ENSMUSG00000023992	Trem2	0.540799	0.690933	0.656337
ENSMUSG00000023993	Treml1	-4.4113	-4.26801	-4.6759
ENSMUSG00000023994	Nfya	5.15679	5.38037	5.2644
ENSMUSG00000040771	Oard1	3.65952	3.48565	3.33736
ENSMUSG00000040694	Apobec2	-4.83185	-4.83185	-4.83185
ENSMUSG00000043592	Unc5cl	-4.32358	-4.83185	-4.83185
ENSMUSG00000040490	Lrfn2	-3.17	-3.26579	-4.41838
ENSMUSG00000092268	Gm20540	-2.57462	-3.88498	-1.22659
ENSMUSG00000064120	Mocs1	6.43615	5.65708	7.37362
ENSMUSG00000040260	Daam2	6.22647	5.02855	6.18645
ENSMUSG00000023999	Kif6	0.45596	0.00180592	0.220375
ENSMUSG00000039316	Rftn1	6.06385	6.85053	6.09543
ENSMUSG00000010592	Dazl	-3.69699	-4.3852	-4.83185
ENSMUSG00000038910	Plcl2	3.40108	3.85757	4.43437
ENSMUSG00000044645	Gm7334	-1.02351	-0.948842	-1.26255
ENSMUSG00000023923	Tbc1d5	5.49609	5.35777	5.52832
ENSMUSG00000023927	Satb1	1.70301	2.33623	0.539109
ENSMUSG00000035580	Kcnh8	-4.54138	-4.83185	-4.83185
ENSMUSG00000023931	Efhb	-0.146766	0.405693	0.642484
ENSMUSG00000017831	Rab5a	5.29775	5.73525	5.53218
ENSMUSG00000044957	Pp2d1	-4.83185	-4.83185	-4.68059
ENSMUSG00000000708	Kat2b	5.16622	5.3457	5.72469
ENSMUSG00000023940	Sgol1	3.43105	1.2901	2.44656
ENSMUSG00000107430	Gm31532	-3.82096	-4.09741	-4.40662
ENSMUSG00000107684	Rab5a-ps	-4.27354	-4.17383	-4.51745
ENSMUSG00000062036	4932415M13Rik	-4.83185	-4.83185	-4.83185
ENSMUSG00000106327	Ckb-ps2	-4.83185	-4.56637	-4.83185
ENSMUSG00000021631	Mrps36-ps1	-2.66829	-2.49832	-3.941
ENSMUSG00000105235	Hcfc1r1-ps1	-4.83185	-4.68802	-4.83185
ENSMUSG00000105147	Ckb-ps1	-4.5672	-4.42255	-4.83185
ENSMUSG00000023943	Sult1c1	-4.83185	-4.83185	-4.83185
ENSMUSG00000023945	Slc5a7	-4.83185	-4.83185	-4.83185
ENSMUSG00000090704	Trp53-ps	-4.83185	-4.45965	-4.6759
ENSMUSG00000090790	Gm17377	-4.83185	-4.57083	-4.51956
ENSMUSG00000024172	St6gal2	-4.83185	-4.02161	-4.83185
ENSMUSG00000024174	Pot1b	2.34688	2.17753	1.92862
ENSMUSG00000032915	Adgre4	-4.22938	-4.67522	-4.23853
ENSMUSG00000093740	Gm18417	-4.83185	-4.83185	-4.83185
ENSMUSG00000057835	Zfp119a	1.30735	1.27308	1.33012
ENSMUSG00000003198	Zfp959	1.6372	1.67874	1.45109
ENSMUSG00000059912	Rpl21-ps6	-0.50501	-0.815658	-1.23333
ENSMUSG00000062101	Zfp119b	1.09128	1.0009	1.23523
ENSMUSG00000003206	Ebi3	-2.58058	-3.43326	-2.47417
ENSMUSG00000097077	Gm16712	-2.4179	-1.83457	-2.3519
ENSMUSG00000003208	Ccdc94	2.96907	2.73605	3.0338
ENSMUSG00000039154	Shd	-1.48934	-1.21569	-2.16468
ENSMUSG00000011589	Fsd1	0.684095	1.91681	-0.837621
ENSMUSG00000038781	Stap2	3.48232	2.95441	3.12657
ENSMUSG00000003199	Mpnd	5.36487	5.44099	4.96163
ENSMUSG00000084755	Gm16276	-4.34762	-4.83185	-4.13654
ENSMUSG00000003200	Sh3gl1	6.82695	6.80358	7.32763
ENSMUSG00000002835	Chaf1a	4.9159	3.75564	4.90047
ENSMUSG00000019578	Ubxn6	5.62673	5.4347	5.46826
ENSMUSG00000002833	Hdgfrp2	6.12534	5.96365	6.21625
ENSMUSG00000002831	Plin4	6.20495	3.6183	7.29277
ENSMUSG00000011305	Plin5	-3.25144	-3.10696	-2.58845
ENSMUSG00000037095	Lrg1	6.97995	6.3718	7.3973
ENSMUSG00000001227	Sema6b	5.77518	5.39582	5.83929
ENSMUSG00000044469	Tnfaip8l1	3.43102	2.90042	2.74991
ENSMUSG00000019579	Mydgf	5.79911	6.21207	6.09475
ENSMUSG00000001229	Dpp9	6.3264	6.28014	6.25664
ENSMUSG00000043683	Fem1a	5.11206	4.99363	5.1765
ENSMUSG00000047123	Ticam1	5.05069	4.99784	5.15556
ENSMUSG00000024197	Plin3	6.68305	6.26383	6.60905
ENSMUSG00000001228	Uhrf1	4.85227	3.28706	4.86229
ENSMUSG00000024201	Kdm4b	5.92751	6.03211	5.94232
ENSMUSG00000013236	Ptprs	8.73778	8.19643	8.50024
ENSMUSG00000110218	Gm20219	-0.84754	-0.864601	-1.00726
ENSMUSG00000042625	Safb2	6.10041	6.10441	6.3292
ENSMUSG00000071054	Safb	6.29011	6.17576	6.32947
ENSMUSG00000049760	2410015M20Rik	5.062	4.84201	4.77259
ENSMUSG00000057863	Rpl36	7.95679	7.73538	7.87438
ENSMUSG00000041168	Lonp1	6.61572	7.09923	6.79096
ENSMUSG00000040828	Catsperd	-1.68026	-0.904551	-1.91623
ENSMUSG00000002372	Ranbp3	5.75139	5.81973	6.04449
ENSMUSG00000054723	Vmac	4.24577	4.08307	3.66511
ENSMUSG00000002379	Ndufa11	5.06854	5.05221	5.02224
ENSMUSG00000039481	Nrtn	0.155015	-0.358824	-0.547045
ENSMUSG00000007603	Dus3l	4.58656	4.37207	4.20624
ENSMUSG00000090273	Prr22	-2.86144	-3.01466	-3.43998
ENSMUSG00000024206	Rfx2	1.88402	1.69674	1.26427
ENSMUSG00000024209	1700061G19Rik	-3.40655	-2.79094	-3.1345
ENSMUSG00000024212	Mllt1	5.88232	5.95264	5.84144
ENSMUSG00000002660	Clpp	4.68465	4.66452	4.93622
ENSMUSG00000002661	Alkbh7	2.361	2.14412	2.28133
ENSMUSG00000002664	Pspn	-4.83185	-4.83185	-4.83185
ENSMUSG00000002658	Gtf2f1	5.96889	6.03319	6.44472
ENSMUSG00000109739	Gm17949	-4.23674	-4.43589	-4.69445
ENSMUSG00000007670	Khsrp	7.30193	7.27923	7.1208
ENSMUSG00000011486	Slc25a41	-4.47019	-4.83185	-4.83185
ENSMUSG00000046329	Slc25a23	4.92008	4.58967	4.57487
ENSMUSG00000044279	Crb3	-2.81271	-4.26801	-4.04869
ENSMUSG00000002668	Dennd1c	-2.04731	-3.39246	-1.97284
ENSMUSG00000062591	Tubb4a	2.86509	2.9935	3.23285
ENSMUSG00000079414	Gm11110	2.00204	2.33557	1.6967
ENSMUSG00000035678	Tnfsf9	3.42288	3.65364	3.89416
ENSMUSG00000019489	Cd70	-4.83185	-4.83185	-4.36933
ENSMUSG00000005824	Tnfsf14	-2.8577	-2.81567	-2.9215
ENSMUSG00000024164	C3	13.8755	13.6753	13.6628
ENSMUSG00000005823	Gpr108	5.96658	6.36908	6.3656
ENSMUSG00000019487	Trip10	6.21883	6.50471	6.37642
ENSMUSG00000034116	Vav1	-0.441733	-0.108255	0.501499
ENSMUSG00000004730	Adgre1	1.52486	1.55823	1.46487
ENSMUSG00000071052	Rpl7a-ps5	-1.81672	-1.71717	-1.89704
ENSMUSG00000046952	Gm5815	-3.88885	-4.42124	-3.94295
ENSMUSG00000024228	Nudt12	2.19713	1.94299	1.29726
ENSMUSG00000098123	Gm4518	-3.44907	-3.5632	-3.26828
ENSMUSG00000098156	Gm27023	-3.22458	-2.4807	-3.28114
ENSMUSG00000048915	Efna5	3.70256	3.67899	4.14402
ENSMUSG00000023965	Fbxl17	4.85155	4.9904	4.96559
ENSMUSG00000090565	4930405O22Rik	-4.5672	-4.42884	-4.6759
ENSMUSG00000091426	Gm17228	-4.57531	-4.83185	-4.68059
ENSMUSG00000045506	A930002H24Rik	-0.783	0.247711	-0.748175
ENSMUSG00000000127	Fer	5.07674	5.48404	5.32352
ENSMUSG00000024083	Pja2	6.29361	6.55492	6.10556
ENSMUSG00000024085	Man2a1	9.65176	9.73569	9.68309
ENSMUSG00000024088	4930583I09Rik	-4.3826	-4.83185	-4.83185
ENSMUSG00000045036	Tmem232	-4.4113	-4.15929	-4.42563
ENSMUSG00000024091	Vapa	6.46273	6.78448	6.78558
ENSMUSG00000050612	Txndc2	-3.77753	-4.09956	-3.35705
ENSMUSG00000056515	Rab31	5.99722	6.46084	6.33148
ENSMUSG00000061950	Ppp4r1	5.48064	5.83048	5.54065
ENSMUSG00000024096	Ralbp1	6.99525	6.82153	6.88237
ENSMUSG00000024098	Twsg1	6.96314	6.74098	6.89816
ENSMUSG00000034647	Ankrd12	4.88672	4.82543	4.59314
ENSMUSG00000024099	Ndufv2	5.56813	5.31299	5.38112
ENSMUSG00000024101	Washc1	5.04646	4.63238	4.92865
ENSMUSG00000035842	Ddx11	2.74636	1.88546	2.26853
ENSMUSG00000052105	Mtcl1	2.06025	2.18059	0.878928
ENSMUSG00000093686	Gm4705	-2.32749	-2.56602	-3.15856
ENSMUSG00000023460	Rab12	6.16034	6.12527	6.11552
ENSMUSG00000024105	Themis3	-4.83185	-4.83185	-4.83185
ENSMUSG00000033278	Ptprm	5.43431	6.04043	5.08597
ENSMUSG00000032796	Lama1	0.782825	1.22996	-0.295008
ENSMUSG00000024043	Arhgap28	3.77165	4.41104	3.23454
ENSMUSG00000090955	Gm17097	-4.11794	-3.7959	-4.28823
ENSMUSG00000041565	L3mbtl4	-3.85383	-4.71466	-4.5599
ENSMUSG00000090224	Gm15974	-4.572	-4.46972	-4.69445
ENSMUSG00000095407	Tmem200c	-3.05488	-3.51103	-4.12728
ENSMUSG00000024044	Epb41l3	6.81252	6.93322	6.70043
ENSMUSG00000049672	Zbtb14	4.02082	3.7913	3.89735
ENSMUSG00000096988	A930029G22Rik	-2.65848	-2.89975	-3.84675
ENSMUSG00000073374	C030034I22Rik	-0.369815	-0.855365	-0.843345
ENSMUSG00000091636	Akain1	-4.69656	-4.83185	-4.83185
ENSMUSG00000003279	Dlgap1	-2.86621	0.402424	-1.69424
ENSMUSG00000097282	5031415H12Rik	-3.64984	-3.32429	-3.78815
ENSMUSG00000047407	Tgif1	5.14449	6.02213	5.33265
ENSMUSG00000097154	Gm26510	-0.711785	-0.79592	0.367539
ENSMUSG00000100865	Gm9320	-0.246785	-0.556522	0.0208401
ENSMUSG00000097625	Gm26561	-4.69656	-4.55546	-4.83185
ENSMUSG00000066983	Gm16519	-4.04659	-4.24987	-4.83185
ENSMUSG00000034868	Myl12b	7.51969	7.14249	7.50092
ENSMUSG00000024048	Myl12a	8.16444	8.60638	8.21504
ENSMUSG00000024049	Myom1	-2.58583	-1.08811	-3.16086
ENSMUSG00000024052	Lpin2	4.47836	4.65962	4.69375
ENSMUSG00000024053	Emilin2	8.0398	8.19058	8.03335
ENSMUSG00000024054	Smchd1	5.64317	5.64	5.71462
ENSMUSG00000091831	Gm4707	-4.52747	-4.83185	-4.5599
ENSMUSG00000024056	Ndc80	3.72965	1.40714	2.61906
ENSMUSG00000052525	Spdya	-3.47575	-3.97503	-3.89493
ENSMUSG00000085492	Trmt61b	1.5631	1.63205	1.70509
ENSMUSG00000041057	Wdr43	5.18813	5.34724	5.76347
ENSMUSG00000045761	Fam179a	-4.1678	-4.20649	-4.36933
ENSMUSG00000024059	Clip4	2.49139	2.04992	1.52907
ENSMUSG00000055471	Alk	-1.77085	-1.48655	-2.5343
ENSMUSG00000098193	Gm26963	-4.83185	-4.83185	-4.83185
ENSMUSG00000039770	Ypel5	5.30133	5.63302	5.52196
ENSMUSG00000024063	Lbh	5.63915	5.55936	4.50745
ENSMUSG00000054469	Lclat1	5.42188	5.18655	5.17067
ENSMUSG00000081492	Gm9311	-4.69988	-4.15918	-4.83185
ENSMUSG00000043705	Capn13	-4.83185	-4.83185	-4.83185
ENSMUSG00000024064	Galnt14	-1.97982	-0.773365	-2.60048
ENSMUSG00000024065	Ehd3	5.38033	4.93012	5.31609
ENSMUSG00000024066	Xdh	9.77795	9.36492	11.1314
ENSMUSG00000038541	Srd5a2	-4.4113	-4.83185	-4.83185
ENSMUSG00000058704	Memo1	4.46088	4.24295	4.33372
ENSMUSG00000024067	Dpy30	3.20436	2.79927	2.94519
ENSMUSG00000024068	Spast	4.53866	4.59285	4.24188
ENSMUSG00000024069	Slc30a6	3.42722	3.7664	3.44927
ENSMUSG00000039193	Nlrc4	-3.51117	-2.35432	-3.93618
ENSMUSG00000024072	Yipf4	5.35473	5.62408	5.30852
ENSMUSG00000024073	Birc6	7.27045	7.37469	7.36815
ENSMUSG00000097546	Gm26749	-2.37116	-2.24165	-3.06445
ENSMUSG00000024078	Ttc27	3.40653	3.16454	3.24253
ENSMUSG00000001870	Ltbp1	7.53319	7.83699	8.70506
ENSMUSG00000084025	Gm6276	-4.70729	-4.83185	-4.83185
ENSMUSG00000071042	Rasgrp3	4.59238	4.8227	3.78037
ENSMUSG00000002017	Fam98a	4.92334	4.94314	4.68969
ENSMUSG00000066958	Gm16391	-4.69988	-4.71466	-4.47518
ENSMUSG00000091058	Gm17538	-2.72053	-2.32119	-3.04727
ENSMUSG00000024074	Crim1	7.29302	7.74396	7.32355
ENSMUSG00000056121	Fez2	5.85381	6.04557	6.12889
ENSMUSG00000061062	Gm10093	0.111715	0.327527	0.256814
ENSMUSG00000024076	Vit	0.777368	0.0768124	0.323237
ENSMUSG00000024077	Strn	5.26544	5.26099	5.25555
ENSMUSG00000039414	Heatr5b	5.80711	5.85098	5.70755
ENSMUSG00000050668	Gpatch11	3.44477	3.26494	3.0648
ENSMUSG00000091549	Gm6548	4.16305	5.40429	6.00266
ENSMUSG00000024079	Eif2ak2	5.7934	7.09184	7.75053
ENSMUSG00000097567	Gm26637	-1.19529	0.0106712	1.05993
ENSMUSG00000038045	Sult6b1	-4.83185	-4.57684	-3.53437
ENSMUSG00000062691	Cebpzos	2.93132	2.6921	2.50092
ENSMUSG00000024081	Cebpz	5.20583	5.13493	5.25303
ENSMUSG00000024082	Ndufaf7	3.7391	3.29079	3.68824
ENSMUSG00000024070	Prkd3	5.93222	6.08175	5.63539
ENSMUSG00000098114	Gm26957	-4.83185	-4.83185	-4.83185
ENSMUSG00000024084	Qpct	4.20039	4.19477	4.32765
ENSMUSG00000036533	Cdc42ep3	3.48655	3.50275	2.90254
ENSMUSG00000097791	Gm17315	-2.0773	-2.81651	-3.04526
ENSMUSG00000036368	Rmdn2	2.46857	2.74634	2.33685
ENSMUSG00000066944	4921513D11Rik	-4.11218	-4.46972	-4.25993
ENSMUSG00000024087	Cyp1b1	9.0611	9.38191	8.41972
ENSMUSG00000059811	Atl2	4.56144	4.41884	4.46124
ENSMUSG00000024095	Hnrnpll	5.28739	5.40795	5.34627
ENSMUSG00000035473	Galm	4.11174	3.68561	4.3196
ENSMUSG00000024097	Srsf7	4.8212	4.95283	5.0375
ENSMUSG00000046196	Ttc39d	-4.317	-3.82885	-4.34904
ENSMUSG00000055760	Gemin6	2.00902	1.55821	1.87484
ENSMUSG00000035051	Dhx57	5.22222	5.28957	5.13196
ENSMUSG00000045257	Morn2	1.84175	1.42695	1.36116
ENSMUSG00000054901	Arhgef33	-1.60583	-2.07112	-1.90203
ENSMUSG00000066938	Gm10190	-3.40659	-2.89309	-4.21337
ENSMUSG00000024241	Sos1	5.28645	5.60762	5.22813
ENSMUSG00000033966	Cdkl4	-2.67349	-1.83569	-2.94738
ENSMUSG00000024242	Map4k3	6.24288	6.77385	6.77678
ENSMUSG00000054957	Gm9959	-3.52851	-3.65225	-4.32064
ENSMUSG00000112121	RP24-314J18.1	-4.83185	-4.83185	-4.83185
ENSMUSG00000071040	Gm9386	-4.11152	-3.81761	-3.23322
ENSMUSG00000024245	Tmem178	-4.36478	-2.13998	-4.40635
ENSMUSG00000024246	Thumpd2	2.21823	2.26819	1.98305
ENSMUSG00000054640	Slc8a1	2.37066	3.97057	3.04837
ENSMUSG00000079333	Gm11096	-4.3826	-4.44045	-4.67083
ENSMUSG00000073371	Gm6594	-4.83185	-4.71466	-4.68059
ENSMUSG00000024247	Pkdcc	6.05461	6.23092	5.38991
ENSMUSG00000094256	Rpl21-ps7	-3.35718	-3.71446	-3.33204
ENSMUSG00000032624	Eml4	5.18269	5.22587	5.28977
ENSMUSG00000024248	Cox7a2l	6.87843	6.69924	6.61244
ENSMUSG00000045053	Kcng3	-1.25838	-1.56061	-1.27821
ENSMUSG00000055817	Mta3	5.5072	5.67475	5.23259
ENSMUSG00000000673	Haao	-4.57051	-4.83185	-4.68059
ENSMUSG00000097254	C430042M11Rik	-2.02966	-1.99017	-2.09857
ENSMUSG00000045817	Zfp36l2	8.59604	8.68668	9.05163
ENSMUSG00000024251	Thada	4.46715	4.2123	4.5153
ENSMUSG00000040852	Plekhh2	5.0451	5.12791	4.7342
ENSMUSG00000024253	Dync2li1	4.60831	4.17487	4.18934
ENSMUSG00000040505	Abcg5	-4.83185	-4.2365	-4.83185
ENSMUSG00000024254	Abcg8	-4.83185	-4.83185	-4.83185
ENSMUSG00000024120	Lrpprc	5.03256	4.73941	4.96681
ENSMUSG00000097047	1110020A21Rik	-2.10401	-3.01282	-2.55145
ENSMUSG00000061130	Ppm1b	5.38215	5.39878	5.12003
ENSMUSG00000024131	Slc3a1	-2.88439	-2.50968	-4.25297
ENSMUSG00000024127	Prepl	4.31778	4.303	3.95705
ENSMUSG00000071037	Camkmt	0.948653	0.838089	0.504879
ENSMUSG00000097803	Rpl31-ps16	-2.01066	-2.83709	-2.11757
ENSMUSG00000024134	Six2	-0.0992964	-0.224125	-0.234055
ENSMUSG00000024135	Srbd1	4.31877	3.69811	3.82884
ENSMUSG00000045038	Prkce	4.7662	5.08519	5.14391
ENSMUSG00000071036	Gm10309	7.01128	6.9102	7.65791
ENSMUSG00000024140	Epas1	11.5636	11.496	11.3499
ENSMUSG00000099798	Gm29168	-4.83185	-4.83185	-4.83185
ENSMUSG00000037689	Tmem247	-4.69656	-4.83185	-4.83185
ENSMUSG00000053375	Atp6v1e2	-4.83185	-4.83185	-4.83185
ENSMUSG00000024143	Rhoq	6.77621	7.22254	6.36099
ENSMUSG00000024145	Pigf	2.05841	1.84679	1.59939
ENSMUSG00000024146	Cript	4.03036	4.0274	4.13736
ENSMUSG00000071035	Gm5499	-1.30147	-1.63611	-1.36765
ENSMUSG00000037104	Socs5	5.67657	6.05565	5.505
ENSMUSG00000024150	Mcfd2	6.6314	7.37638	6.76755
ENSMUSG00000085287	4833418N02Rik	1.39986	1.22649	0.637381
ENSMUSG00000036918	Ttc7	4.19286	4.19853	3.68939
ENSMUSG00000036557	Stpg4	-4.60747	-4.24339	-4.83185
ENSMUSG00000036438	Calm2	7.45374	7.35349	6.9556
ENSMUSG00000045394	Epcam	-1.26242	-1.47959	-1.53315
ENSMUSG00000024151	Msh2	3.69642	3.25981	3.18866
ENSMUSG00000050138	Kcnk12	-3.96292	-3.93212	-3.69477
ENSMUSG00000005370	Msh6	4.79239	4.60558	4.63816
ENSMUSG00000005371	Fbxo11	6.0705	6.18324	5.94908
ENSMUSG00000058869	Gm4832	-4.34214	-4.62635	-4.69445
ENSMUSG00000034998	Foxn2	3.93172	3.83694	4.05515
ENSMUSG00000034709	Ppp1r21	4.77011	4.53927	4.615
ENSMUSG00000033855	Ston1	6.8957	6.28459	7.4605
ENSMUSG00000024154	Gtf2a1l	-3.86225	-4.49537	-4.31035
ENSMUSG00000024107	Lhcgr	-4.83185	-4.83185	-4.83185
ENSMUSG00000032937	Fshr	-4.70249	-4.83185	-4.83185
ENSMUSG00000066878	Gm10184	-1.40012	-2.53943	-2.9735
ENSMUSG00000024109	Nrxn1	-0.743756	-2.09268	-1.78513
ENSMUSG00000073367	Gm10493	-4.83185	-4.83185	-4.68059
ENSMUSG00000093716	Gm19815	-4.59841	-4.32	-4.17946
ENSMUSG00000071033	Gm10308	-4.83185	-4.83185	-4.48407
ENSMUSG00000043346	Gm6741	-3.85078	-4.56507	-4.48407
ENSMUSG00000087425	Gm15404	-3.6993	-3.65774	-3.04694
ENSMUSG00000081412	Gm15403	-4.83185	-4.71466	-4.83185
ENSMUSG00000024256	Adcyap1	-4.83185	-4.4454	-4.83185
ENSMUSG00000055660	Mettl4	3.01475	2.78699	2.66662
ENSMUSG00000098090	2700099C18Rik	1.57174	-0.615605	0.398229
ENSMUSG00000098121	Gm27038	-4.83185	-4.36087	-4.83185
ENSMUSG00000066057	Gm1976	2.06594	1.5459	1.52334
ENSMUSG00000097460	Gm26734	-4.4029	-3.77801	-4.02729
ENSMUSG00000095193	Gm20939	-0.490035	-0.68577	-0.443771
ENSMUSG00000063889	Crem	2.37208	3.18163	2.38824
ENSMUSG00000097746	Gm6225	-3.00203	-3.40258	-3.99826
ENSMUSG00000024231	Cul2	4.8367	4.90332	4.7727
ENSMUSG00000096528	G430049J08Rik	-4.83185	-4.83185	-4.57434
ENSMUSG00000024232	Bambi	1.98054	2.42784	1.92777
ENSMUSG00000024233	Lyzl1	-4.69656	-4.83185	-4.83185
ENSMUSG00000073647	Gm10557	2.17556	2.63426	2.89624
ENSMUSG00000024235	Map3k8	4.9134	4.61886	5.41211
ENSMUSG00000097641	Gm26865	-3.36179	-3.52911	-4.06446
ENSMUSG00000024234	Mtpap	4.46156	4.4195	4.86724
ENSMUSG00000033960	9430020K01Rik	9.15091	8.25687	9.56949
ENSMUSG00000024236	Svil	6.91331	6.38639	6.93771
ENSMUSG00000097888	Gm26682	-2.22348	-2.29696	-2.30687
ENSMUSG00000050945	Zfp438	2.17764	2.23893	2.08712
ENSMUSG00000063087	Gm10125	-1.31668	-1.38309	-1.95058
ENSMUSG00000097926	Gm26575	-2.57233	-2.88858	-4.2279
ENSMUSG00000024238	Zeb1	6.0302	6.1855	6.18248
ENSMUSG00000041225	Arhgap12	4.63724	4.64748	4.80296
ENSMUSG00000006740	Kif5b	6.98988	7.19022	7.26933
ENSMUSG00000073640	Rpl27-ps3	-1.1118	-1.38191	-1.31436
ENSMUSG00000095614	Gm6291	-4.69988	-4.67522	-4.83185
ENSMUSG00000024240	Epc1	4.81136	4.89043	4.86182
ENSMUSG00000073639	Rab18	6.41314	6.66086	6.38298
ENSMUSG00000061013	Mkx	-1.32103	0.764096	-2.17299
ENSMUSG00000061802	Armc4	-4.24775	-4.57684	-4.83185
ENSMUSG00000057440	Mpp7	2.95492	2.76349	2.5438
ENSMUSG00000094334	Fabp5l2	-4.83185	-3.9535	-4.83185
ENSMUSG00000024283	Wac	6.45457	6.57506	6.43774
ENSMUSG00000091019	Gm7502	-4.69656	-4.67522	-4.6759
ENSMUSG00000092097	Gm5819	-4.54138	-4.31136	-4.83185
ENSMUSG00000036904	Fzd8	3.58241	3.9964	3.70005
ENSMUSG00000024286	Ccny	6.18232	6.24009	6.28438
ENSMUSG00000036103	Colec12	7.90684	8.6514	7.82631
ENSMUSG00000091285	Gm17430	-4.33536	-4.4142	-4.1697
ENSMUSG00000098235	Gm7497	-2.82761	-1.98254	-2.89947
ENSMUSG00000024287	Thoc1	4.40956	4.23067	4.11775
ENSMUSG00000047879	Usp14	5.24538	5.0971	5.14253
ENSMUSG00000024290	Rock1	6.10733	6.1138	6.03528
ENSMUSG00000058567	Gm2531	-4.69656	-4.83185	-4.24549
ENSMUSG00000042942	Greb1l	-0.922706	0.477788	0.294097
ENSMUSG00000094111	Nutf2-ps2	-4.60747	-4.41163	-4.38723
ENSMUSG00000024293	Esco1	3.28243	3.37625	3.48566
ENSMUSG00000002477	Snrpd1	4.42749	4.14827	4.50853
ENSMUSG00000002475	Abhd3	1.51307	1.40749	1.13346
ENSMUSG00000097387	4930563E18Rik	-4.83185	-4.83185	-4.02154
ENSMUSG00000024294	Mib1	6.62585	6.60576	6.46953
ENSMUSG00000097222	1010001N08Rik	1.27721	0.909333	1.62058
ENSMUSG00000005836	Gata6	5.69554	5.48692	5.98678
ENSMUSG00000041238	Rbbp8	3.72318	3.51211	3.55797
ENSMUSG00000097440	Gm6277	-0.902445	-0.769148	-0.176821
ENSMUSG00000040957	Cables1	2.18782	1.79095	2.15374
ENSMUSG00000049411	Tmem241	2.95156	2.89278	2.83845
ENSMUSG00000024404	Riok3	6.40934	6.46487	6.54087
ENSMUSG00000024410	3110002H16Rik	4.37685	4.31915	4.34253
ENSMUSG00000024413	Npc1	6.52167	6.24663	6.56535
ENSMUSG00000057766	Ankrd29	4.4966	2.79491	4.4997
ENSMUSG00000082051	Gm16072	-4.0441	-4.68802	-4.19395
ENSMUSG00000024421	Lama3	2.0131	0.374726	1.96026
ENSMUSG00000099663	Gm29201	-4.83185	-4.71466	-4.3328
ENSMUSG00000100090	Gm29199	-4.83185	-4.42021	-4.83185
ENSMUSG00000024424	Ttc39c	4.6926	4.81657	5.60161
ENSMUSG00000024430	Cabyr	-1.37395	-2.02463	-1.41516
ENSMUSG00000083332	Gm7599	-4.83185	-4.83185	-4.83185
ENSMUSG00000044252	Osbpl1a	4.36437	3.91639	3.7936
ENSMUSG00000080866	Gm5687	-4.00836	-4.02594	-3.84056
ENSMUSG00000024423	Impact	6.27495	5.91034	6.18719
ENSMUSG00000037346	Hrh4	-4.83185	-4.83185	-4.83185
ENSMUSG00000024420	Zfp521	5.63472	5.5637	5.18369
ENSMUSG00000055795	Gm5160	-3.23323	-4.25701	-4.5952
ENSMUSG00000053740	Gm6457	-2.25603	-1.63367	-1.74425
ENSMUSG00000037013	Ss18	5.89186	5.77931	5.64564
ENSMUSG00000036743	Psma8	-2.09653	-2.52381	-2.21657
ENSMUSG00000054321	Taf4b	1.68156	1.63788	1.92417
ENSMUSG00000036225	Kctd1	3.58261	3.98464	3.33959
ENSMUSG00000071867	Gm6304	-3.40627	-4.05155	-2.89829
ENSMUSG00000024411	Aqp4	-4.21454	-4.58548	-4.2994
ENSMUSG00000047161	Chst9	-3.86225	-4.30888	-4.83185
ENSMUSG00000058064	Gm10036	1.99615	1.85568	1.81668
ENSMUSG00000043223	Gm4835	-2.36949	-2.40031	-2.329
ENSMUSG00000063628	Gm7665	1.79573	1.54618	1.91452
ENSMUSG00000024304	Cdh2	6.95827	6.9211	7.29931
ENSMUSG00000086095	Gm15328	-2.872	-3.56815	-1.92105
ENSMUSG00000082608	Gm7670	-4.4789	-4.83185	-4.5385
ENSMUSG00000059898	Dsc3	5.42333	4.67946	5.54608
ENSMUSG00000024331	Dsc2	3.00416	1.88519	2.92778
ENSMUSG00000044322	Dsc1	-4.83185	-4.83185	-4.83185
ENSMUSG00000069441	Dsg1a	-4.0432	-4.49537	-4.34667
ENSMUSG00000061928	Dsg1b	-4.83185	-4.83185	-4.68059
ENSMUSG00000001804	Dsg4	-4.70729	-4.83185	-4.83185
ENSMUSG00000056632	Dsg3	-4.69988	-4.15675	-4.47518
ENSMUSG00000044393	Dsg2	1.62813	1.80679	1.45342
ENSMUSG00000061808	Ttr	-4.53234	-4.83185	-4.56738
ENSMUSG00000091449	Gm10269	0.33926	0.147021	-0.0346889
ENSMUSG00000056124	B4galt6	5.08618	4.94679	4.93185
ENSMUSG00000033382	Trappc8	5.70129	5.78282	5.75439
ENSMUSG00000033107	Rnf125	2.88363	3.0365	2.62656
ENSMUSG00000024317	Rnf138	2.72599	2.90598	3.0193
ENSMUSG00000062962	Gm6378	-4.69656	-4.07375	-4.51487
ENSMUSG00000042680	Garem1	1.60286	1.40478	1.28138
ENSMUSG00000042514	Klhl14	-4.59841	-4.83185	-4.83185
ENSMUSG00000024306	Ccdc178	-4.60747	-4.83185	-4.83185
ENSMUSG00000045215	Asxl3	0.833239	1.37806	-0.0655124
ENSMUSG00000041923	Nol4	-0.427841	-2.11276	-0.67773
ENSMUSG00000024302	Dtna	4.89514	4.01038	5.30006
ENSMUSG00000024277	Mapre2	6.03187	5.69393	6.27837
ENSMUSG00000024276	Zfp397	4.34189	4.35668	4.30058
ENSMUSG00000024274	Zscan30	-1.33164	-0.665809	-1.32599
ENSMUSG00000063281	Zfp35	3.65165	3.52038	3.86482
ENSMUSG00000051469	Zfp24	4.07135	4.27564	4.09185
ENSMUSG00000047989	Ino80c	4.20799	4.10641	4.25367
ENSMUSG00000000420	Galnt1	6.78618	6.85729	6.79484
ENSMUSG00000091363	Gm7701	-3.40238	-3.69777	-4.01328
ENSMUSG00000024273	2700062C07Rik	2.8947	2.54548	2.7735
ENSMUSG00000040446	Rprd1a	4.46225	4.43207	4.91501
ENSMUSG00000024270	Slc39a6	7.15697	7.12976	7.40141
ENSMUSG00000024271	Elp2	6.04713	5.93075	6.01512
ENSMUSG00000039616	Mocos	4.37598	4.21648	5.30735
ENSMUSG00000034295	Fhod3	-3.02781	-2.79735	-2.7569
ENSMUSG00000024269	Tpgs2	3.44354	2.74806	2.73033
ENSMUSG00000033632	AW554918	2.966	2.48091	2.52193
ENSMUSG00000089908	Gm16558	-4.70249	-4.83185	-4.21022
ENSMUSG00000024268	Celf4	1.60326	1.794	0.152195
ENSMUSG00000087121	Gm7847	-4.47218	-4.29581	-4.21164
ENSMUSG00000046636	Gm7729	-0.857383	-1.88683	-1.19717
ENSMUSG00000033628	Pik3c3	5.01596	5.01302	5.14414
ENSMUSG00000091785	Rpl29-ps5	-4.06496	-3.9949	-4.06171
ENSMUSG00000055771	Gm7936	-1.47334	-1.26492	-1.377
ENSMUSG00000024261	Syt4	-4.53234	-3.39107	-3.43063
ENSMUSG00000096934	Gm26658	-4.83185	-4.83185	-4.83185
ENSMUSG00000024259	Slc25a46	5.13831	5.08906	5.13569
ENSMUSG00000092124	B930094E09Rik	-0.478352	-0.929836	-1.30502
ENSMUSG00000024260	Sap130	5.59375	5.57724	5.48433
ENSMUSG00000041915	Ammecr1l	5.8566	6.04474	5.91726
ENSMUSG00000097748	Gm26533	-1.59928	-2.02749	-2.63946
ENSMUSG00000024258	Polr2d	3.86646	3.89378	3.78548
ENSMUSG00000024400	Wdr33	5.69169	5.636	5.61788
ENSMUSG00000091561	Gm6665	-0.698656	-1.01519	-1.23374
ENSMUSG00000096926	Gm26823	-4.83185	-4.55546	-4.83185
ENSMUSG00000044982	Sft2d3	2.57934	2.71436	2.4816
ENSMUSG00000024395	Lims2	5.96742	5.77189	6.63718
ENSMUSG00000052229	Gpr17	-2.79276	-3.1637	-1.7831
ENSMUSG00000024388	Myo7b	-4.83185	-4.83185	-4.83185
ENSMUSG00000085300	Gm16345	-4.2512	-4.18946	-4.67083
ENSMUSG00000024384	Iws1	4.89638	5.00444	4.76731
ENSMUSG00000024386	Proc	-3.98048	-4.55546	-4.83185
ENSMUSG00000097363	Gm26717	-4.70249	-4.68802	-4.83185
ENSMUSG00000024383	Map3k2	5.23519	5.26603	5.18163
ENSMUSG00000024382	Ercc3	5.27619	5.38786	5.46404
ENSMUSG00000097413	A830052D11Rik	0.0177019	-1.10718	-0.785695
ENSMUSG00000024381	Bin1	6.68643	6.4025	6.76616
ENSMUSG00000109238	Gm35060	-4.83185	-4.44045	-4.12285
ENSMUSG00000108896	Gm20136	-4.83185	-4.83185	-4.83185
ENSMUSG00000090523	Gypc	6.13463	6.15374	6.98787
ENSMUSG00000097553	4930455D15Rik	-4.83185	-4.35242	-4.83185
ENSMUSG00000024379	Tslp	0.574242	0.913287	0.757789
ENSMUSG00000038299	Wdr36	5.20926	5.24775	5.25079
ENSMUSG00000038128	Camk4	-1.71621	-1.491	-2.714
ENSMUSG00000024378	Stard4	5.07996	4.42758	4.87219
ENSMUSG00000042834	Nrep	2.33972	2.19913	1.79409
ENSMUSG00000073610	Gm10549	-4.47218	-4.83185	-4.83185
ENSMUSG00000087590	Epb41l4aos	2.43928	2.4243	2.6235
ENSMUSG00000024376	Epb41l4a	1.72987	1.42936	1.98632
ENSMUSG00000073607	Gm10548	-0.955977	-1.14645	-1.07663
ENSMUSG00000005871	Apc	6.46758	6.48574	6.19522
ENSMUSG00000014504	Srp19	4.81187	4.84975	4.71168
ENSMUSG00000005873	Reep5	6.65982	6.81819	6.68807
ENSMUSG00000014503	Pkd2l2	-1.93814	-2.38695	-3.28344
ENSMUSG00000036501	Fam13b	5.05415	5.4305	5.2269
ENSMUSG00000012282	Wnt8a	-4.54138	-4.68226	-4.25577
ENSMUSG00000035984	Nme5	0.0928526	-0.0592559	-1.05569
ENSMUSG00000049357	4933408B17Rik	-1.89171	-1.942	-1.64082
ENSMUSG00000003778	Brd8	5.74285	5.45412	5.38993
ENSMUSG00000003779	Kif20a	6.68223	3.82598	4.82892
ENSMUSG00000024370	Cdc23	5.70202	5.33206	5.4156
ENSMUSG00000024366	Gfra3	-4.83185	-4.83185	-4.83185
ENSMUSG00000044201	Cdc25c	3.21796	0.400187	1.4711
ENSMUSG00000078240	Gm3550	-3.20081	-3.10593	-3.08084
ENSMUSG00000097755	2010110K18Rik	-0.345276	-2.79123	-2.2421
ENSMUSG00000034300	Fam53c	6.00471	6.06308	5.92486
ENSMUSG00000038773	Kdm3b	6.77126	6.84427	7.15652
ENSMUSG00000097507	Gm26538	-3.93453	-2.95334	-3.87662
ENSMUSG00000038555	Reep2	0.660191	-0.123009	-1.10998
ENSMUSG00000038418	Egr1	4.93811	5.07949	5.64316
ENSMUSG00000024360	Etf1	6.86149	6.96099	7.03152
ENSMUSG00000024359	Hspa9	7.92661	8.45615	8.33288
ENSMUSG00000037815	Ctnna1	8.75768	8.7721	8.69802
ENSMUSG00000071862	Lrrtm2	-4.83185	-4.14583	-4.05976
ENSMUSG00000024357	Sil1	6.10131	6.55459	6.70054
ENSMUSG00000062742	Gm5239	-1.94517	-1.89346	-1.94433
ENSMUSG00000097769	Snhg4	1.38818	0.517869	0.588164
ENSMUSG00000099703	Gm28285	-3.96834	-3.41359	-4.29756
ENSMUSG00000037236	Matr3	6.30784	6.25052	6.34549
ENSMUSG00000037058	Paip2	6.58456	6.74777	6.49778
ENSMUSG00000024354	Slc23a1	-4.59841	-4.50572	-4.83185
ENSMUSG00000024353	Mzb1	-4.83185	-4.83185	-4.83185
ENSMUSG00000073600	Prob1	0.874168	0.334023	0.0393068
ENSMUSG00000024352	Spata24	1.71059	1.33503	1.35368
ENSMUSG00000024350	Dnajc18	5.51632	5.36615	5.37199
ENSMUSG00000073598	1700066B19Rik	-2.57011	-1.36097	-1.787
ENSMUSG00000073599	Ecscr	5.97891	6.23405	5.88022
ENSMUSG00000024349	Tmem173	6.4135	6.63874	6.95345
ENSMUSG00000091842	Gm16490	-4.61488	-4.83185	-4.5952
ENSMUSG00000091896	Ube2d2a	6.33759	6.51181	6.3069
ENSMUSG00000046668	Cxxc5	5.67137	6.08663	5.10886
ENSMUSG00000024347	Psd2	1.94945	2.25502	2.48072
ENSMUSG00000060275	Nrg2	-1.18655	-1.50454	-0.459608
ENSMUSG00000043991	Pura	4.84858	4.95981	4.79228
ENSMUSG00000110185	Igip	2.21495	2.07787	1.87
ENSMUSG00000046727	Cystm1	2.47889	1.4702	2.73474
ENSMUSG00000024346	Pfdn1	4.64297	4.75563	4.52053
ENSMUSG00000024486	Hbegf	1.13355	2.51011	1.69542
ENSMUSG00000024485	Slc4a9	-2.02633	-3.07092	-3.51246
ENSMUSG00000024483	Ankhd1	6.42639	6.26842	6.49986
ENSMUSG00000085172	Gm6542	-1.29253	-0.861727	-1.01483
ENSMUSG00000090264	Eif4ebp3	-2.60367	-3.40545	-2.64286
ENSMUSG00000006050	Sra1	6.01263	6.19209	5.95052
ENSMUSG00000033272	Slc35a4	5.91196	5.74105	6.05837
ENSMUSG00000044719	E230025N22Rik	-2.77497	-1.09716	-3.19407
ENSMUSG00000051439	Cd14	5.24487	5.5057	5.58113
ENSMUSG00000006850	Tmco6	3.5403	3.31572	3.18041
ENSMUSG00000014294	Ndufa2	5.57993	5.49499	5.42882
ENSMUSG00000024474	Ik	6.71535	6.60046	6.72823
ENSMUSG00000042660	Wdr55	3.83868	3.54987	3.81093
ENSMUSG00000044595	Dnd1	-0.690047	-0.684288	-0.526836
ENSMUSG00000001380	Hars	5.86149	5.67128	5.8846
ENSMUSG00000019143	Hars2	4.0005	3.92527	3.83306
ENSMUSG00000001383	Zmat2	5.83927	5.52111	5.87034
ENSMUSG00000063514	Gm6756	-4.31066	-4.83185	-4.83185
ENSMUSG00000103442	Pcdha1	-3.56017	-3.9892	-3.80062
ENSMUSG00000104148	Pcdha2	-4.48035	-4.83185	-4.83185
ENSMUSG00000102312	Pcdha3	-4.36478	-4.68226	-4.83185
ENSMUSG00000104252	Pcdha4	-4.83185	-4.56507	-4.83185
ENSMUSG00000103092	Pcdha5	-3.67497	-3.14222	-4.51745
ENSMUSG00000103707	Pcdha6	-4.83185	-4.83185	-4.83185
ENSMUSG00000104318	Pcdha7	-4.41719	-4.55546	-4.83185
ENSMUSG00000103800	Pcdha8	-2.64573	-2.64243	-3.69619
ENSMUSG00000103770	Pcdha9	-4.47218	-2.64578	-4.1618
ENSMUSG00000007440	Pcdha11	-1.60786	-1.29335	-3.46169
ENSMUSG00000102206	Pcdha11	-4.83185	-4.62635	-4.83185
ENSMUSG00000103310	Pcdha12	-1.51164	-1.79609	-2.68032
ENSMUSG00000103255	Pcdhac1	-4.83185	-3.91145	-4.83185
ENSMUSG00000102697	Pcdhac2	1.01415	0.232179	-1.09383
ENSMUSG00000097430	Gm10544	-1.17013	-1.23674	-2.35164
ENSMUSG00000051663	Pcdhb1	-4.83185	-4.49625	-4.83185
ENSMUSG00000051599	Pcdhb2	-0.84925	0.530394	-1.65471
ENSMUSG00000045498	Pcdhb3	-0.130595	0.880193	-1.27045
ENSMUSG00000104264	Gm18529	-4.83185	-4.24924	-4.83185
ENSMUSG00000045689	Pcdhb4	0.130775	0.737497	-0.484821
ENSMUSG00000063687	Pcdhb5	2.04424	2.61685	1.41366
ENSMUSG00000051678	Pcdhb6	-2.41894	-2.19863	-3.68268
ENSMUSG00000045062	Pcdhb7	0.828218	1.4928	0.0459722
ENSMUSG00000045876	Pcdhb8	-0.95369	-0.731314	-2.07454
ENSMUSG00000051242	Pcdhb9	0.766667	1.3536	0.18393
ENSMUSG00000045657	Pcdhb10	-2.77185	-2.17553	-2.76305
ENSMUSG00000051486	Pcdhb11	0.21882	0.687334	-0.626878
ENSMUSG00000103483	Gm20162	-4.83185	-4.83185	-4.83185
ENSMUSG00000043458	Pcdhb12	-0.237513	0.20438	-0.893525
ENSMUSG00000047307	Pcdhb13	-0.13588	0.290119	-1.14097
ENSMUSG00000044043	Pcdhb14	1.66117	2.34765	1.17569
ENSMUSG00000047033	Pcdhb15	0.267197	1.12803	-0.728319
ENSMUSG00000047910	Pcdhb16	2.72634	3.32586	1.82645
ENSMUSG00000046387	Pcdhb17	3.00452	3.75741	2.12864
ENSMUSG00000048347	Pcdhb18	1.15589	1.49435	0.479776
ENSMUSG00000043313	Pcdhb19	1.3742	1.80454	-0.246733
ENSMUSG00000046191	Pcdhb20	1.4139	2.02858	0.172884
ENSMUSG00000044022	Pcdhb21	0.883648	1.50456	-0.00583361
ENSMUSG00000073591	Pcdhb22	3.09054	3.71678	2.81453
ENSMUSG00000050304	Slc25a2	-4.29288	-3.89005	-4.05976
ENSMUSG00000051316	Taf7	1.72955	2.34607	2.27145
ENSMUSG00000102827	Gm8242	-2.65227	-2.37743	-3.04852
ENSMUSG00000073590	3222401L13Rik	1.66472	2.28262	1.36015
ENSMUSG00000103144	Pcdhga1	1.52857	1.74728	1.08844
ENSMUSG00000103332	Pcdhga2	2.28334	2.49999	1.79596
ENSMUSG00000104346	Pcdhga3	2.70025	2.902	2.09267
ENSMUSG00000103037	Pcdhgb1	2.77295	3.13779	2.45304
ENSMUSG00000103677	Pcdhga4	2.45989	2.72303	2.31113
ENSMUSG00000102748	Pcdhgb2	3.79818	4.25257	4.07154
ENSMUSG00000103567	Pcdhga5	3.06162	3.5019	2.43541
ENSMUSG00000103793	Pcdhga6	2.18117	2.12534	1.77593
ENSMUSG00000103472	Pcdhga7	3.04185	3.26002	2.42437
ENSMUSG00000103585	Pcdhgb4	2.80477	3.20851	2.25011
ENSMUSG00000103897	Pcdhga8	1.1948	1.30368	1.12561
ENSMUSG00000103749	Pcdhgb5	1.74115	2.1897	1.36462
ENSMUSG00000102440	Pcdhga9	1.65204	1.46033	1.02973
ENSMUSG00000103088	Pcdhgb6	3.55514	3.80341	2.86222
ENSMUSG00000097330	Gm26672	-3.17264	-4.07898	-3.61078
ENSMUSG00000102222	Pcdhga10	2.88673	3.15573	2.81524
ENSMUSG00000104063	Pcdhgb7	2.36871	2.67669	1.63866
ENSMUSG00000102742	Pcdhga11	2.29446	2.34335	1.56283
ENSMUSG00000103081	Pcdhgb8	-0.376014	-0.505144	-0.463426
ENSMUSG00000102428	Pcdhga12	2.46606	2.1931	1.18146
ENSMUSG00000102918	Pcdhgc3	7.87814	7.61854	7.33935
ENSMUSG00000023036	Pcdhgc4	1.82624	1.37936	1.45316
ENSMUSG00000102543	Pcdhgc5	2.78354	3.29594	2.78466
ENSMUSG00000024456	Diaph1	6.28819	6.04493	6.33892
ENSMUSG00000024454	Hdac3	5.86552	5.71558	5.64027
ENSMUSG00000044024	Rell2	0.464402	0.682154	0.285209
ENSMUSG00000038524	Fchsd1	3.70923	3.86043	3.6256
ENSMUSG00000024451	Arap3	5.62565	5.96526	5.1459
ENSMUSG00000051375	Pcdh1	7.45303	6.90821	7.07139
ENSMUSG00000089983	2010320O07Rik	-4.69988	-4.83185	-4.6759
ENSMUSG00000097080	1700086O06Rik	0.476173	-0.454079	0.0311383
ENSMUSG00000066475	Gm10268	-3.38965	-3.07671	-3.52198
ENSMUSG00000024442	0610009O20Rik	5.16137	4.58551	5.05144
ENSMUSG00000024440	Pcdh12	3.1179	2.83272	2.41928
ENSMUSG00000060450	Rnf14	6.33587	6.31522	6.66086
ENSMUSG00000052102	Gnpda1	4.89594	4.40083	4.6699
ENSMUSG00000024425	Ndfip1	6.8056	6.81524	6.66344
ENSMUSG00000024427	Spry4	3.52963	3.64551	3.87285
ENSMUSG00000036452	Arhgap26	3.25418	3.67381	4.4467
ENSMUSG00000099488	Gm19774	-2.42042	-2.14834	-2.70719
ENSMUSG00000081773	Gm8302	-4.83185	-4.71466	-4.83185
ENSMUSG00000036585	Fgf1	1.15915	1.36156	0.991507
ENSMUSG00000024431	Nr3c1	6.70543	7.20601	7.15675
ENSMUSG00000051732	Pabpc2	-4.83185	-4.25701	-4.83185
ENSMUSG00000024487	Yipf5	6.03948	6.51027	6.07712
ENSMUSG00000071860	2900055J20Rik	-2.09324	-1.52777	-1.23894
ENSMUSG00000051401	Kctd16	-0.0242893	-0.137846	0.350172
ENSMUSG00000095150	Rps19-ps13	-4.83185	-4.83185	-4.83185
ENSMUSG00000056671	Prelid2	2.2794	3.60366	1.86103
ENSMUSG00000057719	Sh3rf2	-3.633	-3.90821	-3.03269
ENSMUSG00000059455	Plac8l1	-4.32358	-4.58548	-4.69445
ENSMUSG00000024493	Lars	6.22888	6.1723	6.39642
ENSMUSG00000096699	Rps19-ps4	-3.24168	-4.23038	-3.62635
ENSMUSG00000024491	Rbm27	5.0647	5.19328	5.22528
ENSMUSG00000056849	Gm16415	-4.12184	-4.83185	-4.4225
ENSMUSG00000024498	Tcerg1	5.70771	5.87412	5.84417
ENSMUSG00000042816	Gpr151	-4.83185	-4.83185	-4.42563
ENSMUSG00000024500	Ppp2r2b	-3.40117	-1.64581	-4.06275
ENSMUSG00000048188	Gm8181	-2.12389	-2.6986	-2.33354
ENSMUSG00000039954	Stk32a	-4.59841	-3.94655	-4.35206
ENSMUSG00000024501	Dpysl3	5.31604	5.69432	3.58028
ENSMUSG00000097891	Gm3650	-4.31066	-4.31869	-4.40394
ENSMUSG00000043424	Eif3j2	0.599136	0.580375	0.228815
ENSMUSG00000024502	Jakmip2	-3.94081	-3.60116	-4.83185
ENSMUSG00000055561	Spink5	-4.83185	-4.56637	-4.44393
ENSMUSG00000055095	Spink6	-4.83185	-4.83185	-4.68059
ENSMUSG00000061144	Spink12	-4.83185	-4.56637	-4.83185
ENSMUSG00000038071	Npy6r	-4.83185	-4.83185	-4.83185
ENSMUSG00000024471	Myot	-4.1326	-4.83185	-4.41644
ENSMUSG00000024472	Dcp2	5.08338	5.72766	6.50948
ENSMUSG00000071856	Mcc	4.98245	4.13972	4.82817
ENSMUSG00000034653	Ythdc2	3.51103	3.46172	3.38144
ENSMUSG00000054477	Kcnn2	-4.60747	-4.56637	-4.83185
ENSMUSG00000073569	Gm10540	-4.48551	-3.73525	-4.26895
ENSMUSG00000033949	Trim36	-2.10781	-1.8956	-2.75768
ENSMUSG00000024477	Pggt1b	3.63059	3.77686	3.81027
ENSMUSG00000071855	Ccdc112	1.45094	1.66265	1.08224
ENSMUSG00000046487	Mospd4	-4.60347	-3.86905	-4.35206
ENSMUSG00000033319	Fem1c	4.9045	5.17306	5.20548
ENSMUSG00000056130	Ticam2	-2.01582	-1.54664	-3.21606
ENSMUSG00000033184	Tmed7	6.27297	6.49366	6.49397
ENSMUSG00000057561	Eif1a	6.47179	6.3277	7.15815
ENSMUSG00000033022	Cdo1	6.69672	4.61053	7.94063
ENSMUSG00000032905	Atg12	5.38954	5.41806	5.89962
ENSMUSG00000024480	Ap3s1	6.36184	6.38797	6.48103
ENSMUSG00000024481	Lvrn	3.49922	2.69942	4.25916
ENSMUSG00000073568	Arl14epl	-3.47606	-3.6947	-3.31935
ENSMUSG00000042705	Commd10	4.43081	4.29054	4.36072
ENSMUSG00000019647	Sema6a	5.00932	5.33646	4.38516
ENSMUSG00000059040	Eno1b	0.699958	1.22541	0.781965
ENSMUSG00000097965	Gm5839	-4.44263	-4.33293	-4.01839
ENSMUSG00000024505	Dtwd2	-0.0560097	-0.182923	-0.374754
ENSMUSG00000087020	Gm16283	-3.42152	-3.26264	-4.02852
ENSMUSG00000037416	Dmxl1	5.28878	5.28467	5.21331
ENSMUSG00000062210	Tnfaip8	3.61642	3.25612	4.0593
ENSMUSG00000086600	C030005K06Rik	-4.18084	-4.58548	-4.53343
ENSMUSG00000024507	Hsd17b4	6.26727	5.86385	5.65264
ENSMUSG00000085939	Cd63-ps	2.47238	3.3512	3.09792
ENSMUSG00000098058	Gm8529	-4.83185	-4.68226	-4.83185
ENSMUSG00000048875	Hdhd1a	-4.83185	-4.56637	-4.83185
ENSMUSG00000073565	Prr16	4.1781	4.21542	3.97182
ENSMUSG00000069379	Gm4950	-3.17429	-2.53641	-2.39708
ENSMUSG00000024510	Ftmt	-4.70729	-4.83185	-4.83185
ENSMUSG00000024528	Srfbp1	3.52159	3.49766	3.97755
ENSMUSG00000024529	Lox	11.8721	12.8607	12.161
ENSMUSG00000046886	Zfp474	-4.61488	-4.40084	-3.18638
ENSMUSG00000024532	1700034E13Rik	-4.24186	-3.86014	-3.75348
ENSMUSG00000053624	Gykl1	-4.83185	-4.83185	-4.40662
ENSMUSG00000024534	Sncaip	3.09792	3.49133	3.27867
ENSMUSG00000034484	Snx2	6.11619	6.33764	7.09494
ENSMUSG00000024535	Snx24	3.93083	4.03666	3.93592
ENSMUSG00000024538	Ppic	6.48045	6.45525	6.30621
ENSMUSG00000069378	Prdm6	-1.11431	-0.520213	-1.87457
ENSMUSG00000048799	Cep120	5.05173	5.07456	4.76206
ENSMUSG00000073563	Csnk1g3	5.18826	5.41122	5.06146
ENSMUSG00000069376	Gm5507	-2.86491	-2.09871	-2.41977
ENSMUSG00000096982	Redrum	-4.23086	-4.22011	-4.6759
ENSMUSG00000052713	Zfp608	5.68972	5.73871	5.57809
ENSMUSG00000097707	Gm26742	-3.65686	-3.79543	-3.96397
ENSMUSG00000096948	Gm4221	-2.21668	-1.82808	-1.98088
ENSMUSG00000098007	Gm8614	-4.83185	-4.83185	-4.69445
ENSMUSG00000098141	Gm6944	-4.56459	-4.30909	-4.35206
ENSMUSG00000001700	Gramd3	3.58457	3.50549	3.33616
ENSMUSG00000053644	Aldh7a1	6.30177	5.87043	5.71924
ENSMUSG00000008301	Phax	4.95539	4.84309	4.88524
ENSMUSG00000024590	Lmnb1	5.64475	4.51783	5.04092
ENSMUSG00000032656	March3	5.22775	5.50445	5.313
ENSMUSG00000024592	C330018D20Rik	2.79795	2.69766	2.47552
ENSMUSG00000024593	Megf10	-0.152242	1.0312	-1.39868
ENSMUSG00000024594	Prrc1	6.56058	7.12515	6.3826
ENSMUSG00000086607	4930511M06Rik	-3.11594	-1.28872	-3.63744
ENSMUSG00000069372	Ctxn3	-4.83185	-4.83185	-4.83185
ENSMUSG00000058925	1700011I03Rik	-4.83185	-4.83185	-4.48407
ENSMUSG00000024597	Slc12a2	4.01571	3.8611	3.6541
ENSMUSG00000024598	Fbn2	5.1598	4.38235	1.39875
ENSMUSG00000097618	Gm26507	-2.92765	-3.41597	-4.83185
ENSMUSG00000024600	Slc27a6	0.417176	0.303898	-2.08639
ENSMUSG00000024601	Isoc1	4.24792	4.19385	4.76992
ENSMUSG00000053441	Adamts19	-4.61488	-4.3581	-4.83185
ENSMUSG00000050875	A730017C20Rik	-4.61488	-4.67522	-3.87724
ENSMUSG00000058152	Chsy3	0.420475	1.14243	-0.0210027
ENSMUSG00000073555	Gm4951	3.37292	5.73014	7.35282
ENSMUSG00000085977	Gm5970	-1.97748	-0.0807483	1.90238
ENSMUSG00000068606	Gm4841	-0.886067	3.62631	5.70074
ENSMUSG00000090942	F830016B08Rik	2.84661	5.30277	7.21986
ENSMUSG00000054072	Iigp1	5.39229	8.18702	9.55036
ENSMUSG00000073554	Gm6960	-4.70249	-3.75316	-3.45081
ENSMUSG00000063388	BC023105	0.262813	4.08699	5.49387
ENSMUSG00000038059	Smim3	3.94231	5.40543	4.11699
ENSMUSG00000024603	Dctn4	6.17142	6.27052	6.17206
ENSMUSG00000024604	Rbm22	5.34507	5.36311	5.29171
ENSMUSG00000049173	Myoz3	-4.48551	-4.67522	-4.83185
ENSMUSG00000043079	Synpo	7.43228	8.27269	7.1395
ENSMUSG00000054008	Ndst1	6.92627	7.24702	6.99851
ENSMUSG00000024608	Rps14	8.32247	8.19513	8.21572
ENSMUSG00000080779	Gm8731	-3.57119	-3.27353	-3.11361
ENSMUSG00000024610	Cd74	-1.71304	-0.474614	-1.83408
ENSMUSG00000024613	Tcof1	5.31971	5.31182	5.66811
ENSMUSG00000036412	Arsi	1.93329	1.75845	2.21837
ENSMUSG00000024617	Camk2a	0.0940063	0.384394	-0.791899
ENSMUSG00000052026	Slc6a7	-1.0616	-1.46574	-2.39492
ENSMUSG00000024619	Cdx1	-4.83185	-4.58548	-4.83185
ENSMUSG00000024620	Pdgfrb	9.24105	9.41267	9.34422
ENSMUSG00000024621	Csf1r	3.09393	3.58168	3.24955
ENSMUSG00000024622	Hmgxb3	5.12487	5.31267	5.12858
ENSMUSG00000034320	Slc26a2	4.4067	4.50878	4.19963
ENSMUSG00000024575	Pde6a	-3.74439	-4.40587	-4.57434
ENSMUSG00000091957	Rps2-ps10	0.751644	0.365776	0.20391
ENSMUSG00000033871	Ppargc1b	0.462476	-0.534497	-0.229435
ENSMUSG00000045094	Arhgef37	0.54743	-1.43723	2.34719
ENSMUSG00000024576	Csnk1a1	8.06525	8.11758	8.06207
ENSMUSG00000098098	Bvht	0.265592	0.450448	-0.271153
ENSMUSG00000097324	Carmn	0.0121945	0.0665474	0.0390983
ENSMUSG00000024578	Il17b	-2.27822	-3.02042	-3.61336
ENSMUSG00000024579	Pcyox1l	3.48589	2.79028	2.9351
ENSMUSG00000024580	Grpel2	3.18049	3.06874	3.27825
ENSMUSG00000033032	Afap1l1	4.70951	4.89924	4.66697
ENSMUSG00000032735	Ablim3	4.04589	3.44731	4.40365
ENSMUSG00000045629	Sh3tc2	1.14554	1.43928	1.28134
ENSMUSG00000045730	Adrb2	1.60849	0.925324	1.5475
ENSMUSG00000054589	Gm9949	0.22959	-0.48399	-1.11196
ENSMUSG00000026322	Htr4	-4.61488	-4.83185	-4.83185
ENSMUSG00000042211	Fbxo38	5.95053	6.38381	6.21953
ENSMUSG00000044176	Spink10	-4.28522	-3.29	-3.86052
ENSMUSG00000073551	Spink13	-4.83185	-4.55546	-4.83185
ENSMUSG00000091744	Gm17732	-4.33005	-4.55546	-4.83185
ENSMUSG00000041789	2700046A07Rik	-4.83185	-4.28161	-4.83185
ENSMUSG00000071847	Apcdd1	3.94163	2.8539	4.47611
ENSMUSG00000024581	Napg	4.52108	4.47838	4.44305
ENSMUSG00000041482	Piezo2	1.46362	4.4784	0.936337
ENSMUSG00000024583	Txnl1	5.79337	5.99115	5.90413
ENSMUSG00000040560	Wdr7	5.54182	5.37123	5.52905
ENSMUSG00000056812	St8sia3	-4.83185	-4.83185	-4.48407
ENSMUSG00000045991	Onecut2	-1.52103	-1.77801	-2.52131
ENSMUSG00000060096	Amd-ps3	-2.61398	-2.96573	-2.14986
ENSMUSG00000024588	Fech	6.34136	6.11771	6.12225
ENSMUSG00000024587	Nars	7.20208	7.48488	7.76674
ENSMUSG00000039529	Atp8b1	5.28638	5.17829	5.71583
ENSMUSG00000024589	Nedd4l	5.87662	5.97927	6.28084
ENSMUSG00000032845	Alpk2	-4.04886	-4.50572	-4.20515
ENSMUSG00000032688	Malt1	2.808	2.99651	2.63062
ENSMUSG00000042439	Zfp532	4.80546	5.42212	4.98602
ENSMUSG00000046610	Oacyl	-1.7022	0.745542	-1.52546
ENSMUSG00000024516	Sec11c	4.52125	4.63552	4.86069
ENSMUSG00000024517	Grp	-4.42817	-4.49625	-4.83185
ENSMUSG00000024518	Rax	-3.03131	-4.3818	-3.78738
ENSMUSG00000097907	Raxos1	-4.46473	-4.57684	-4.83185
ENSMUSG00000024519	Cplx4	-4.59841	-4.83185	-4.26895
ENSMUSG00000041891	Lman1	7.47061	7.95699	7.34296
ENSMUSG00000046318	Ccbe1	7.26513	7.42828	8.24818
ENSMUSG00000085055	Gm15958	0.970272	0.22431	2.27116
ENSMUSG00000024521	Pmaip1	3.04955	3.07445	3.30684
ENSMUSG00000047259	Mc4r	-3.92929	-2.50699	-4.69445
ENSMUSG00000024524	Gnal	0.558852	0.590721	0.743399
ENSMUSG00000109901	Chmp1b	4.92621	5.21274	5.2177
ENSMUSG00000062526	Mppe1	3.4276	3.71909	3.67707
ENSMUSG00000024525	Impa2	2.31368	1.83275	1.71951
ENSMUSG00000046415	B430212C06Rik	-4.70249	-4.83185	-4.6759
ENSMUSG00000024526	Cidea	-4.19412	-4.17497	-3.7196
ENSMUSG00000001473	Tubb6	7.74749	7.50868	7.18114
ENSMUSG00000024527	Afg3l2	5.64765	5.75262	5.792
ENSMUSG00000024530	Prelid3a	-2.56845	-2.63922	-2.37278
ENSMUSG00000024533	Spire1	4.87981	5.04135	4.8538
ENSMUSG00000091695	Gm17669	-1.61064	-2.14799	-2.50586
ENSMUSG00000073542	Cep76	2.79883	2.63275	2.4119
ENSMUSG00000024537	Psmg2	3.31678	2.91755	3.07491
ENSMUSG00000024539	Ptpn2	4.26584	4.54021	4.66782
ENSMUSG00000097835	Gm26910	-0.451131	-0.651581	-0.347968
ENSMUSG00000079614	Seh1l	5.58916	5.77314	5.5441
ENSMUSG00000024542	Cep192	5.54981	5.0527	5.28334
ENSMUSG00000024544	Ldlrad4	3.92288	4.97043	3.7243
ENSMUSG00000038121	Fam210a	4.97418	5.00917	4.83677
ENSMUSG00000009535	Rnmt	4.12929	4.47914	4.30436
ENSMUSG00000007480	Mc5r	-4.60747	-4.68802	-4.83185
ENSMUSG00000045569	Mc2r	0.214315	-0.589475	-0.382446
ENSMUSG00000053477	Tcf4	6.63763	6.92503	6.89245
ENSMUSG00000038903	Ccdc68	0.510194	0.377351	-0.0257437
ENSMUSG00000024511	Rab27b	-0.879592	-1.19252	-1.70689
ENSMUSG00000024512	Dynap	-4.83185	-4.83185	-4.83185
ENSMUSG00000044906	4930503L19Rik	4.00705	3.82485	3.71945
ENSMUSG00000079608	Stard6	1.1529	0.43079	0.532652
ENSMUSG00000038425	Poli	2.84588	2.8038	3.07672
ENSMUSG00000024513	Mbd2	6.54512	6.69437	6.9276
ENSMUSG00000060534	Dcc	-4.83185	-4.67522	-4.83185
ENSMUSG00000037253	Mex3c	5.35901	5.56023	5.20283
ENSMUSG00000024515	Smad4	6.54874	6.69429	6.50941
ENSMUSG00000036941	Elac1	3.84609	3.70844	3.96892
ENSMUSG00000024556	Me2	4.91079	5.16275	4.68671
ENSMUSG00000064036	Mro	-2.72883	-4.09642	-3.43232
ENSMUSG00000024558	Mapk4	1.43285	0.76606	1.87561
ENSMUSG00000090263	D730045A05Rik	-4.83185	-4.83185	-4.83185
ENSMUSG00000053861	Gm9925	-4.52133	-4.83185	-3.93664
ENSMUSG00000036223	Ska1	1.88777	-0.880421	1.12299
ENSMUSG00000024560	Cxxc1	5.86313	5.95159	5.85215
ENSMUSG00000024561	Mbd1	6.79596	6.2649	7.71088
ENSMUSG00000035394	Cfap53	-2.76549	-2.27972	-2.50199
ENSMUSG00000095419	Gm14328	-2.61574	-1.71623	-2.44756
ENSMUSG00000025885	Myo5b	1.086	1.29209	1.18681
ENSMUSG00000036880	Acaa2	6.18872	4.84062	5.84935
ENSMUSG00000053846	Lipg	-1.08407	0.418498	2.73462
ENSMUSG00000062328	Rpl17	8.69078	8.63098	8.59832
ENSMUSG00000036299	BC031181	5.03812	5.10174	5.18772
ENSMUSG00000035765	Dym	5.26026	5.26234	5.26661
ENSMUSG00000094153	Gm8807	-4.61488	-4.83185	-4.69445
ENSMUSG00000102047	2010010A06Rik	-4.83185	-4.83185	-4.83185
ENSMUSG00000092569	Gm20544	1.62704	3.27713	1.20708
ENSMUSG00000025880	Smad7	5.59613	7.09927	5.47258
ENSMUSG00000052928	Ctif	5.23739	5.36378	4.99963
ENSMUSG00000097712	Gm10532	-3.40133	-2.5515	-3.39009
ENSMUSG00000044646	Zbtb7c	3.0566	2.96522	3.10444
ENSMUSG00000024563	Smad2	4.46164	4.62183	4.49963
ENSMUSG00000091519	Skor2	-4.83185	-4.83185	-4.27775
ENSMUSG00000090000	Ier3ip1	2.99163	3.30937	2.92102
ENSMUSG00000025421	Hdhd2	4.37529	4.4	4.14668
ENSMUSG00000025420	Katnal2	0.899802	-0.678614	-1.21783
ENSMUSG00000025423	Pias2	5.1212	5.36085	4.85873
ENSMUSG00000025425	St8sia5	-4.83185	-4.83185	-3.90679
ENSMUSG00000082784	Gm15957	-4.83185	-4.68226	-4.83185
ENSMUSG00000032818	Loxhd1	-4.83185	-4.62635	-4.19309
ENSMUSG00000025427	Rnf165	2.77599	3.38674	2.33608
ENSMUSG00000047466	8030462N17Rik	3.70577	3.96671	3.89265
ENSMUSG00000056682	4930465K10Rik	-4.70249	-4.37288	-4.83185
ENSMUSG00000097666	A330094K24Rik	-4.83185	-4.56637	-4.51745
ENSMUSG00000041840	Haus1	3.24477	2.24655	2.21656
ENSMUSG00000025428	Atp5a1	8.57472	8.37143	8.31522
ENSMUSG00000073529	F830208F22Rik	-4.70729	-4.83185	-4.5952
ENSMUSG00000025429	Pstpip2	-2.0994	-2.50914	-3.18575
ENSMUSG00000039840	Epg5	5.6329	5.5829	5.84155
ENSMUSG00000091055	Siglec15	-4.47019	-4.67522	-4.42563
ENSMUSG00000059336	Slc14a1	-3.34618	-2.45701	-1.77352
ENSMUSG00000024552	Slc14a2	-4.2418	-3.03407	-4.30986
ENSMUSG00000090451	Gm6133	-1.16749	-1.40834	-0.965889
ENSMUSG00000024548	Setbp1	4.98083	5.16487	4.57823
ENSMUSG00000098165	Gm26977	-4.83185	-4.68802	-4.83185
ENSMUSG00000056214	Pard6g	4.22669	4.38038	4.09386
ENSMUSG00000053950	Adnp2	5.25114	5.19664	5.31099
ENSMUSG00000024570	Rbfa	4.81945	4.44877	4.76249
ENSMUSG00000024571	Gm16286	5.923	6.01679	5.94807
ENSMUSG00000057130	Txnl4a	3.79953	3.71599	3.67621
ENSMUSG00000078963	Hsbp1l1	-3.60455	-1.21103	-3.62553
ENSMUSG00000034006	Pqlc1	3.49375	4.04821	3.36672
ENSMUSG00000059852	Kcng2	-2.45349	-1.20585	-2.94964
ENSMUSG00000033323	Ctdp1	4.71662	4.97629	4.89636
ENSMUSG00000033016	Nfatc1	5.37896	5.55367	5.09926
ENSMUSG00000024566	Atp9b	5.94064	6.00979	5.96618
ENSMUSG00000024565	Sall3	-3.13119	-3.42111	-3.43847
ENSMUSG00000058625	Gm17383	-0.986732	-1.23811	-1.03915
ENSMUSG00000024553	Galr1	-4.35093	-4.62635	-4.83185
ENSMUSG00000041607	Mbp	2.87847	3.66939	3.08103
ENSMUSG00000061684	Rpl21-ps8	-0.672452	-1.11116	-1.17846
ENSMUSG00000041258	Zfp236	5.44425	5.74017	5.37085
ENSMUSG00000097738	4930445N18Rik	-3.88738	-4.23894	-4.83185
ENSMUSG00000058881	Zfp516	5.97982	6.30966	6.14102
ENSMUSG00000046982	Tshz1	5.82601	5.73005	5.83884
ENSMUSG00000049090	Zadh2	6.09154	5.70578	6.08543
ENSMUSG00000048410	Zfp407	4.02273	4.40441	4.01666
ENSMUSG00000092056	Gm7289	-3.87031	-3.66862	-3.50558
ENSMUSG00000024644	Cndp2	6.65546	6.36376	7.30614
ENSMUSG00000089760	D030046N08Rik	-4.30793	-4.68802	-4.83185
ENSMUSG00000047992	Fam69c	-1.93501	-1.20702	1.48808
ENSMUSG00000024646	Cyb5a	7.76549	6.65782	7.97792
ENSMUSG00000034391	Fbxo15	-3.03879	-3.38533	-3.39801
ENSMUSG00000024645	Timm21	3.60954	3.52508	3.31106
ENSMUSG00000050321	Neto1	-3.10992	-4.24987	-2.01206
ENSMUSG00000024647	Cbln2	-1.16042	-3.4253	-2.20404
ENSMUSG00000056153	Socs6	4.6234	4.66678	4.93864
ENSMUSG00000023066	Rttn	3.19098	2.31092	2.93098
ENSMUSG00000034028	Cd226	-4.69656	-4.67522	-4.5599
ENSMUSG00000043498	9330132A10Rik	-0.113386	0.653103	-0.171581
ENSMUSG00000073514	Dok6	-0.0170398	0.512666	-0.0925493
ENSMUSG00000089885	Gm16296	-4.83185	-4.83185	-4.83185
ENSMUSG00000098126	Gm27037	-4.83185	-4.68226	-4.83185
ENSMUSG00000091697	Eif3s6-ps2	-4.48035	-3.4664	-3.42638
ENSMUSG00000024614	Tmx3	5.36616	5.5056	5.43836
ENSMUSG00000110277	Gm45871	1.71222	2.33646	2.94665
ENSMUSG00000100969	1700030N03Rik	-3.84369	-4.34909	-4.15367
ENSMUSG00000024831	Ighmbp2	3.79887	3.80737	4.22845
ENSMUSG00000024829	Mrpl21	3.84502	3.53654	3.77958
ENSMUSG00000024900	Cpt1a	7.21524	6.48091	7.09306
ENSMUSG00000024905	Mtl5	-1.14349	-1.54521	-1.29487
ENSMUSG00000024907	Gal	-0.431629	0.186801	-0.756695
ENSMUSG00000024908	Ppp6r3	6.28454	6.36292	6.32473
ENSMUSG00000024913	Lrp5	7.88248	8.2946	8.01794
ENSMUSG00000035372	1810055G02Rik	5.56365	6.06729	5.73838
ENSMUSG00000045098	Kmt5b	5.1927	5.37057	5.04024
ENSMUSG00000082848	Gm16066	-3.9008	-3.92158	-3.99725
ENSMUSG00000024843	Chka	3.99102	3.50702	4.54207
ENSMUSG00000001750	Tcirg1	5.9033	6.93687	7.41309
ENSMUSG00000059734	Ndufs8	4.33317	4.18068	3.94029
ENSMUSG00000024885	Aldh3b1	4.37968	4.19544	4.73529
ENSMUSG00000036908	Unc93b1	6.02381	6.58324	7.30596
ENSMUSG00000037263	Aldh3b3	-4.19652	-4.83185	-4.53343
ENSMUSG00000075296	Aldh3b2	-4.20122	-3.99954	-4.5952
ENSMUSG00000024866	Acy3	4.01342	3.81592	4.10432
ENSMUSG00000037477	Tbx10	-4.41719	-4.09649	-4.83185
ENSMUSG00000110949	Nudt8	-0.635849	-1.1459	-0.690606
ENSMUSG00000024869	Nudt8	0.970402	0.787059	0.563752
ENSMUSG00000024871	Doc2g	0.5342	0.300055	0.380176
ENSMUSG00000037916	Ndufv1	5.66482	5.33851	5.38191
ENSMUSG00000060803	Gstp1	5.84489	5.52002	5.58481
ENSMUSG00000038155	Gstp2	-0.510284	-0.77774	-0.572162
ENSMUSG00000058216	Gstp3	-3.9765	-4.06537	-4.51745
ENSMUSG00000024857	Cabp2	-4.83185	-4.48288	-4.83185
ENSMUSG00000024856	Cdk2ap2	5.40938	5.188	5.94165
ENSMUSG00000024851	Pitpnm1	5.29914	5.62056	5.82573
ENSMUSG00000024847	Aip	5.55034	5.55182	5.51053
ENSMUSG00000024845	Tmem134	5.48698	5.22925	5.43291
ENSMUSG00000024842	Cabp4	-3.45727	-4.42895	-2.9264
ENSMUSG00000044724	Gpr152	-4.47218	-3.66933	-4.0473
ENSMUSG00000024835	Coro1b	7.54911	7.35581	7.64494
ENSMUSG00000045826	Ptprcap	-3.90402	-3.93212	-3.84822
ENSMUSG00000024830	Rps6kb2	4.36933	4.28153	4.28081
ENSMUSG00000075289	Carns1	2.5491	2.41968	1.98902
ENSMUSG00000097233	Gm17552	-0.63406	-0.170737	-0.798335
ENSMUSG00000040247	Tbc1d10c	-0.508585	-1.25351	-1.11708
ENSMUSG00000040385	Ppp1ca	7.50917	7.44962	7.53992
ENSMUSG00000024824	Rad9a	4.22125	3.9689	4.41246
ENSMUSG00000040663	Clcf1	3.75194	3.9979	3.9729
ENSMUSG00000024854	Pold4	5.43096	5.61729	5.31391
ENSMUSG00000034616	Ssh3	5.82914	5.80054	6.21356
ENSMUSG00000005986	Ankrd13d	2.55896	2.12072	2.05207
ENSMUSG00000024858	Grk2	5.9481	6.01483	5.87048
ENSMUSG00000054611	Kdm2a	7.03538	7.26435	6.98041
ENSMUSG00000041845	Rhod	4.39326	4.31613	4.4013
ENSMUSG00000087132	A930001C03Rik	0.631496	-0.183607	0.429206
ENSMUSG00000049303	Syt12	1.70383	-0.148898	3.11264
ENSMUSG00000042041	2010003K11Rik	-4.04555	-4.3852	-4.32324
ENSMUSG00000024892	Pcx	5.96954	4.46111	6.06203
ENSMUSG00000045045	Lrfn4	4.6485	4.2354	4.16183
ENSMUSG00000024889	Rce1	3.48555	3.89553	3.71836
ENSMUSG00000071691	Gm960	-4.52133	-2.65787	-4.35498
ENSMUSG00000067889	Sptbn2	-1.96881	-1.85405	-2.17369
ENSMUSG00000096370	Gm21992	-0.0536509	0.192208	0.323812
ENSMUSG00000033760	Rbm4b	2.52051	2.586	1.93436
ENSMUSG00000094936	Rbm4	-0.0211625	0.106125	-0.427505
ENSMUSG00000006456	Rbm14	4.61281	4.0645	4.28879
ENSMUSG00000034108	Ccs	4.44732	4.2432	4.35539
ENSMUSG00000067872	Ccdc87	-1.52297	-0.958876	-0.980207
ENSMUSG00000083282	Ctsf	5.58251	6.17062	5.52733
ENSMUSG00000006457	Actn3	1.34429	1.36629	-0.37356
ENSMUSG00000006463	Zdhhc24	3.64582	3.53547	3.96739
ENSMUSG00000006464	Bbs1	3.22523	3.26708	2.86534
ENSMUSG00000063904	Dpp3	5.83861	5.8308	5.91274
ENSMUSG00000024901	Peli3	2.48076	2.02079	1.97633
ENSMUSG00000024902	Mrpl11	3.75479	3.44922	3.48342
ENSMUSG00000045903	Npas4	-4.0763	-2.49723	-3.60477
ENSMUSG00000024891	Slc29a2	0.798492	0.878256	0.760012
ENSMUSG00000047379	B4gat1	5.60047	5.6592	5.48938
ENSMUSG00000080268	Brms1	4.1841	4.22293	4.49779
ENSMUSG00000024883	Rin1	5.03054	4.6346	5.78838
ENSMUSG00000056481	Cd248	8.51074	8.72444	8.38752
ENSMUSG00000061451	Tmem151a	0.633821	0.675897	0.95071
ENSMUSG00000024875	Yif1a	5.30885	5.6389	5.05934
ENSMUSG00000024873	Cnih2	-0.207245	0.237966	-0.80512
ENSMUSG00000024870	Rab1b	7.04051	6.92453	6.98899
ENSMUSG00000024862	Klc2	3.9039	4.34412	3.96943
ENSMUSG00000024855	Pacs1	5.77044	5.68345	5.55498
ENSMUSG00000024853	Sf3b2	7.82966	7.6462	7.77104
ENSMUSG00000047658	Gal3st3	-4.05418	-3.03355	-3.83255
ENSMUSG00000024846	Cst6	2.4948	2.06756	2.23554
ENSMUSG00000024844	Banf1	5.45038	5.00754	5.09785
ENSMUSG00000024841	Eif1ad	4.01101	3.88612	4.20203
ENSMUSG00000039148	Sart1	6.05978	6.06963	6.06751
ENSMUSG00000039330	Tsga10ip	-4.3826	-4.83185	-4.83185
ENSMUSG00000051133	Gm6293	-4.29881	-4.83185	-4.69445
ENSMUSG00000024914	Drap1	6.66057	6.42026	6.81583
ENSMUSG00000047423	AI837181	5.61309	5.67197	6.07774
ENSMUSG00000024912	Fosl1	5.90668	5.86962	6.88338
ENSMUSG00000095098	Ccdc85b	5.82116	5.63481	5.04537
ENSMUSG00000024911	Fibp	5.02278	5.21606	5.0044
ENSMUSG00000024910	Ctsw	-3.82676	-1.64232	-2.8216
ENSMUSG00000024909	Efemp2	9.59336	10.0306	9.6787
ENSMUSG00000024906	Mus81	3.29102	3.75629	3.35671
ENSMUSG00000056201	Cfl1	9.00024	9.17802	8.86218
ENSMUSG00000056185	Snx32	3.7111	3.29366	3.20322
ENSMUSG00000100937	1700020D05Rik	-0.726004	-1.18373	-0.988763
ENSMUSG00000109695	Gm31166	-0.0722122	0.331707	0.489771
ENSMUSG00000024922	Ovol1	-4.60347	-4.09571	-4.83185
ENSMUSG00000049562	Ap5b1	2.81154	3.4154	3.33229
ENSMUSG00000024925	Rnaseh2c	4.8054	4.2434	3.98313
ENSMUSG00000024926	Kat5	4.70172	4.78293	4.69914
ENSMUSG00000024927	Rela	6.81809	7.06252	6.91509
ENSMUSG00000056917	Sipa1	5.95592	6.01304	5.78342
ENSMUSG00000054874	Pcnx3	6.64402	6.75074	6.61727
ENSMUSG00000004054	Map3k11	5.20741	5.45481	5.12142
ENSMUSG00000024936	Kcnk7	-3.79733	-4.03474	-3.51142
ENSMUSG00000024937	Ehbp1l1	5.97246	6.63308	6.07983
ENSMUSG00000024939	Fam89b	-4.70249	-4.68226	-4.45352
ENSMUSG00000079478	Sssca1	3.49994	3.43925	3.45846
ENSMUSG00000024940	Ltbp3	8.87085	9.19314	8.73637
ENSMUSG00000024941	Scyl1	6.67354	6.99818	6.63087
ENSMUSG00000092341	Malat1	8.89068	9.70985	9.39607
ENSMUSG00000092267	Gm20417	-2.06899	-1.5511	-2.38504
ENSMUSG00000092274	Neat1	8.06273	8.34901	8.34112
ENSMUSG00000024816	Frmd8	6.31622	6.26035	6.13472
ENSMUSG00000024818	Slc25a45	3.70688	3.81205	3.7466
ENSMUSG00000044390	Tigd3	-0.739352	-0.891398	-1.13769
ENSMUSG00000024826	Dpf2	5.84161	5.9453	6.1105
ENSMUSG00000045664	Cdc42ep2	5.55144	5.18635	5.41561
ENSMUSG00000024833	Pola2	4.58374	3.92613	4.65487
ENSMUSG00000037451	Slc22a20	-4.53234	-4.83185	-4.83185
ENSMUSG00000024942	Capn1	7.08972	6.94304	7.14607
ENSMUSG00000097404	Gm10814	-0.626583	-0.940782	-1.6001
ENSMUSG00000094281	Gm8034	-0.76131	-0.168297	-0.3998
ENSMUSG00000024807	Syvn1	6.10409	6.57719	6.54838
ENSMUSG00000007338	Mrpl49	4.25395	4.03374	4.19564
ENSMUSG00000038274	Fau	8.01699	8.17639	8.04558
ENSMUSG00000075227	Znhit2	3.91081	4.03195	4.19508
ENSMUSG00000024799	Tm7sf2	2.71343	1.26896	1.45131
ENSMUSG00000024797	Vps51	4.03215	3.93843	3.83204
ENSMUSG00000047733	Tmem262	-3.3707	-4.49625	-4.35951
ENSMUSG00000024792	Zfpl1	4.06168	4.33503	4.04088
ENSMUSG00000024791	Cdca5	2.88816	1.14269	2.86426
ENSMUSG00000054999	Naaladl1	-1.17623	-3.22109	-1.97887
ENSMUSG00000024790	Sac3d1	3.71803	3.22538	3.29695
ENSMUSG00000024787	Snx15	3.66836	3.78881	3.47045
ENSMUSG00000024944	Arl2	4.86217	4.8089	4.74285
ENSMUSG00000039699	Batf2	0.369281	2.62092	4.86608
ENSMUSG00000083458	Gm5510	-3.45816	-3.88996	-2.79802
ENSMUSG00000024786	Majin	-4.00651	-2.30754	0.56589
ENSMUSG00000024784	Gpha2	-4.83185	-4.44045	-3.68188
ENSMUSG00000024777	Ppp2r5b	5.32031	5.56087	5.33891
ENSMUSG00000024773	Atg2a	6.50769	6.54322	6.64429
ENSMUSG00000085196	Gm14963	-2.41963	-2.62907	-1.43328
ENSMUSG00000024772	Ehd1	7.45044	7.32567	7.47653
ENSMUSG00000024769	Cdc42bpg	6.30569	6.30752	5.48052
ENSMUSG00000024947	Men1	6.1142	5.99794	6.22229
ENSMUSG00000024948	Map4k2	5.01388	5.0748	5.1182
ENSMUSG00000024949	Sf1	7.43338	7.4386	7.47527
ENSMUSG00000032648	Pygm	-0.698273	-0.258918	-0.667739
ENSMUSG00000032946	Rasgrp2	4.09293	2.62737	3.58686
ENSMUSG00000084876	Gm14965	-4.17426	-4.57684	-4.83185
ENSMUSG00000033768	Nrxn2	3.39168	3.16119	2.85009
ENSMUSG00000061742	Slc22a12	0.722032	-3.23847	1.22362
ENSMUSG00000084221	Hmgb1-ps4	-4.83185	-4.26461	-4.45352
ENSMUSG00000085285	Gm14968	-4.70249	-4.36118	-4.83185
ENSMUSG00000024952	Rps6ka4	6.48451	6.58929	6.76555
ENSMUSG00000047810	Ccdc88b	-0.226588	1.13747	0.776903
ENSMUSG00000024953	Prdx5	8.00675	8.29425	8.36394
ENSMUSG00000038812	Trmt112	4.84276	4.7273	4.81341
ENSMUSG00000024955	Esrra	4.38561	4.31266	4.41081
ENSMUSG00000050623	Tex40	-2.49836	-2.39017	-3.16961
ENSMUSG00000024957	Kcnk4	-4.23128	-4.68226	-3.89222
ENSMUSG00000024958	Gpr137	4.78467	4.80805	4.82268
ENSMUSG00000024959	Bad	4.98502	4.5522	4.75696
ENSMUSG00000024960	Plcb3	7.14239	7.22172	6.99065
ENSMUSG00000056612	Ppp1r14b	5.67387	5.18446	5.60307
ENSMUSG00000056629	Fkbp2	4.44468	4.02471	4.35302
ENSMUSG00000024962	Vegfb	5.43791	5.16637	5.37636
ENSMUSG00000024963	Dnajc4	3.39899	3.33828	3.48682
ENSMUSG00000037349	Nudt22	3.52015	2.94214	3.76436
ENSMUSG00000047656	Trpt1	1.915	1.78989	1.89857
ENSMUSG00000024965	Fermt3	1.07896	1.28342	1.6473
ENSMUSG00000024966	Stip1	7.57359	7.36394	8.18443
ENSMUSG00000036278	Macrod1	5.75098	4.86251	6.09148
ENSMUSG00000047787	Flrt1	-3.10139	-1.54603	-4.14215
ENSMUSG00000024767	Otub1	5.75548	5.95048	5.8598
ENSMUSG00000035885	Cox8a	6.74362	6.45226	6.54197
ENSMUSG00000024764	Naa40	4.3545	4.29893	4.54461
ENSMUSG00000024968	Rcor2	2.83475	3.61664	2.66065
ENSMUSG00000024969	Mark2	5.88055	5.94242	5.75971
ENSMUSG00000024970	AI846148	4.11168	4.34722	4.01903
ENSMUSG00000095690	Rab11b-ps2	-0.625505	-0.389939	-0.921914
ENSMUSG00000053080	2700081O15Rik	5.28535	5.39356	4.95454
ENSMUSG00000024758	Rtn3	7.35829	7.30995	7.22787
ENSMUSG00000024759	Atl3	7.36338	7.13492	7.19445
ENSMUSG00000060675	Pla2g16	4.49234	4.31567	5.16231
ENSMUSG00000024972	Lgals12	-2.51917	-3.20104	-2.27032
ENSMUSG00000024973	Hrasls5	-4.83185	-4.67522	-4.47518
ENSMUSG00000024761	Gm16437	-2.09565	-2.53619	-2.09333
ENSMUSG00000053303	Slc22a26	-4.69988	-4.83185	-4.83185
ENSMUSG00000067656	Slc22a27	-4.83185	-4.83185	-4.83185
ENSMUSG00000110298	Gm8189	-4.83185	-4.36087	-4.83185
ENSMUSG00000086174	Gm6425	-4.30395	-4.42255	-3.80357
ENSMUSG00000063796	Slc22a8	-4.83185	-4.71466	-4.83185
ENSMUSG00000032773	Chrm1	-4.07431	-4.83185	-4.35951
ENSMUSG00000010095	Slc3a2	6.8388	6.97875	7.40732
ENSMUSG00000108414	Snhg1	4.08455	4.08187	4.42171
ENSMUSG00000042729	Wdr74	-4.0966	-3.04707	-3.77534
ENSMUSG00000090840	1700092M07Rik	-4.59841	-4.56507	-4.83185
ENSMUSG00000010110	Stx5a	6.0634	6.2807	5.96609
ENSMUSG00000010097	Nxf1	6.21171	6.22039	6.21889
ENSMUSG00000003680	Taf6l	4.68368	4.80912	4.91217
ENSMUSG00000071662	Polr2g	4.22766	4.12485	4.13787
ENSMUSG00000071661	Zbtb3	0.88864	0.773086	0.0131775
ENSMUSG00000071660	Ttc9c	5.01251	4.98301	5.34564
ENSMUSG00000071659	Hnrnpul2	7.71703	7.67932	7.57773
ENSMUSG00000071658	Gng3	-3.03229	-4.20851	-3.97087
ENSMUSG00000071657	Bscl2	6.51325	6.32223	6.74556
ENSMUSG00000071656	Lrrn4cl	4.96525	4.18149	4.68463
ENSMUSG00000071655	Ubxn1	6.5218	6.45201	6.4714
ENSMUSG00000071654	Uqcc3	4.07826	3.7362	3.91441
ENSMUSG00000096740	Lbhd1	1.90237	1.67218	1.55892
ENSMUSG00000071653	1810009A15Rik	-2.55754	-1.68598	-2.72909
ENSMUSG00000071652	Ints5	5.40144	5.34194	5.261
ENSMUSG00000071650	Ganab	8.17696	8.34332	8.25637
ENSMUSG00000071649	B3gat3	4.75989	4.69952	4.75144
ENSMUSG00000071648	Rom1	3.80033	3.72128	3.37675
ENSMUSG00000071647	Eml3	5.88639	5.73964	5.69761
ENSMUSG00000071646	Mta2	6.9112	7.03359	6.95773
ENSMUSG00000071645	Tut1	4.59161	4.84437	4.89346
ENSMUSG00000071644	Eef1g	8.99736	8.70781	8.71699
ENSMUSG00000069833	Ahnak	10.4768	9.96087	10.4588
ENSMUSG00000024653	Scgb1a1	-1.75224	-2.67854	-2.07772
ENSMUSG00000024654	Asrgl1	3.64964	3.02615	3.29068
ENSMUSG00000024658	Gm9750	-3.71152	-3.57773	-4.56738
ENSMUSG00000067608	Pcna-ps2	-1.19858	-2.20504	-0.695524
ENSMUSG00000071640	Stxbp3-ps	-3.78979	-3.76836	-3.30854
ENSMUSG00000100141	Gm6445	-4.23086	-4.53843	-4.05976
ENSMUSG00000024660	Incenp	5.77519	4.32306	5.04624
ENSMUSG00000024661	Fth1	13.147	12.3408	13.3525
ENSMUSG00000037418	Best1	1.02257	1.23548	0.333061
ENSMUSG00000024663	Rab3il1	3.97104	3.24641	3.1105
ENSMUSG00000024664	Fads3	7.63109	7.69798	8.05094
ENSMUSG00000024665	Fads2	5.76391	5.35842	5.34554
ENSMUSG00000010663	Fads1	7.13121	6.68697	6.80898
ENSMUSG00000064032	Gm10143	-2.50237	-3.01033	-2.86795
ENSMUSG00000024742	Fen1	3.72312	3.03216	3.74171
ENSMUSG00000036372	Tmem258	5.3126	5.49661	4.91834
ENSMUSG00000036098	Myrf	3.80444	4.11558	3.50517
ENSMUSG00000035735	Dagla	3.89163	3.83837	4.12758
ENSMUSG00000024743	Syt7	0.445685	0.0134521	0.638585
ENSMUSG00000097862	Gm26859	-4.83185	-4.83185	-4.51745
ENSMUSG00000090291	Lrrc10b	-1.78128	-2.50568	-2.22923
ENSMUSG00000035179	Ppp1r32	-2.37006	-2.29271	-1.57259
ENSMUSG00000024668	Sdhaf2	4.71875	4.84411	5.126
ENSMUSG00000034820	Cpsf7	5.6565	5.65088	5.54774
ENSMUSG00000024667	Tmem216	2.3994	2.17368	2.57896
ENSMUSG00000024666	Tmem138	3.44113	3.28063	3.46663
ENSMUSG00000034445	Cyb561a3	4.05522	3.82753	3.83973
ENSMUSG00000034371	Tkfc	4.28333	4.15064	4.12379
ENSMUSG00000024740	Ddb1	9.5612	9.5982	9.11112
ENSMUSG00000043789	Vwce	-2.1192	-1.34027	-0.321759
ENSMUSG00000024738	Pga5	-4.36478	-4.68802	-4.83185
ENSMUSG00000048832	Vps37c	5.26342	5.34571	5.22776
ENSMUSG00000024669	Cd5	-4.83185	-4.58548	-4.83185
ENSMUSG00000067577	A430093F15Rik	-3.3503	-4.02372	-4.56738
ENSMUSG00000024670	Cd6	-4.69656	-3.06042	-4.16469
ENSMUSG00000024737	Slc15a3	5.07747	6.51912	6.94917
ENSMUSG00000024736	Tmem132a	5.38162	5.89032	4.89148
ENSMUSG00000034659	Tmem109	5.87881	5.52653	5.46111
ENSMUSG00000024735	Prpf19	6.32261	6.09524	6.13099
ENSMUSG00000024734	Zp1	-4.83185	-4.20717	-4.56738
ENSMUSG00000034117	Ptgdr2	-4.83185	-4.83185	-4.14933
ENSMUSG00000024732	Ccdc86	3.79287	3.78811	4.23972
ENSMUSG00000024731	Ms4a10	-4.83185	-4.24091	-4.83185
ENSMUSG00000067571	Ms4a15	-4.83185	-4.68802	-4.36933
ENSMUSG00000094584	Ms4a18	-4.83185	-4.83185	-4.32324
ENSMUSG00000101264	Gm28347	-4.83185	-4.57083	-0.615256
ENSMUSG00000075010	AW112010	1.92482	2.77499	5.69967
ENSMUSG00000024730	Ms4a8a	-1.28324	-1.6839	1.08169
ENSMUSG00000101439	Gm336	-4.57792	-4.43589	-4.40863
ENSMUSG00000024729	1700017D01Rik	-4.83185	-4.83185	-4.83185
ENSMUSG00000099998	Gm6501	-1.64317	-1.40697	-1.82298
ENSMUSG00000024673	Ms4a1	-4.83185	-4.83185	-4.83185
ENSMUSG00000054523	Ms4a5	-4.83185	-4.83185	-4.83185
ENSMUSG00000099398	Ms4a14	-2.53825	-0.978233	-1.00854
ENSMUSG00000024672	Ms4a7	-0.100094	0.896551	0.27779
ENSMUSG00000100392	Gm28935	-4.83185	-4.83185	-4.67083
ENSMUSG00000101389	Ms4a4a	0.899351	0.445416	1.10155
ENSMUSG00000101024	Gm5692	-3.37094	-3.83495	-2.85517
ENSMUSG00000024675	Ms4a4c	-0.648294	-2.36982	3.30946
ENSMUSG00000100615	Gm5511	-2.86473	-2.91961	-2.25377
ENSMUSG00000056290	Ms4a4b	-2.84405	-3.76276	0.647969
ENSMUSG00000103126	Gm37387	-4.23128	-4.83185	-4.07696
ENSMUSG00000079419	Ms4a6c	0.871155	0.852843	2.00915
ENSMUSG00000099757	BE692007	0.696797	-0.0796491	1.73262
ENSMUSG00000058470	Gm8369	-4.60747	-4.4142	-3.28039
ENSMUSG00000024677	Ms4a6b	0.117978	0.417097	2.19739
ENSMUSG00000024678	Ms4a4d	7.89831	7.81768	9.09467
ENSMUSG00000067555	Gm10212	-2.21349	-1.09199	-0.677601
ENSMUSG00000024679	Ms4a6d	2.3957	2.52526	4.18422
ENSMUSG00000024680	Ms4a2	-4.69656	-4.55546	-4.83185
ENSMUSG00000024682	Gif	-4.83185	-4.68226	-4.83185
ENSMUSG00000024683	Mrpl16	3.21786	2.89438	3.06841
ENSMUSG00000041488	Stx3	3.21718	3.18272	3.58574
ENSMUSG00000048292	Olfr1417	-4.83185	-4.83185	-4.83185
ENSMUSG00000067545	Olfr1419	-4.42817	-4.55802	-4.83185
ENSMUSG00000051548	Gm6365	-3.4008	-3.76436	-3.68854
ENSMUSG00000046139	Patl1	5.39969	5.48319	5.47464
ENSMUSG00000024687	Osbp	6.07722	6.12378	5.913
ENSMUSG00000067529	Olfr1423	-4.83185	-4.83185	-4.83185
ENSMUSG00000067524	Olfr1428	-4.83185	-4.83185	-4.83185
ENSMUSG00000096436	Olfr1437	-4.83185	-4.50572	-4.83185
ENSMUSG00000040065	Pfpl	-4.83185	-4.68802	-4.83185
ENSMUSG00000046805	Mpeg1	2.90254	4.86597	8.41286
ENSMUSG00000039982	Dtx4	7.65915	6.95882	7.8831
ENSMUSG00000111118	RP24-84E18.1	-4.15834	-0.836313	4.03929
ENSMUSG00000024691	Fam111a	5.76665	4.76698	5.78195
ENSMUSG00000084836	Gm16274	-4.83185	-4.83185	-4.83185
ENSMUSG00000086213	A330040F15Rik	-4.15834	-4.1318	-4.56738
ENSMUSG00000071633	Gm4952	-4.07431	-4.67522	-3.57305
ENSMUSG00000063683	Glyat	-3.82676	-4.55802	-4.10607
ENSMUSG00000079415	Cntf	-3.88254	-3.78004	-4.18324
ENSMUSG00000024695	Zfp91	6.5514	6.37609	6.60727
ENSMUSG00000024696	Lpxn	-0.0212891	0.344844	1.34315
ENSMUSG00000112693	RP24-84O13.9	-2.8422	-2.81796	-3.21912
ENSMUSG00000109544	Olfr1468-ps1	-4.54138	-4.83185	-4.83185
ENSMUSG00000024642	Tle4	3.94019	4.05309	4.59336
ENSMUSG00000063586	Gm5513	-1.57717	-1.84314	-1.77049
ENSMUSG00000024640	Psat1	6.31313	5.57424	6.77781
ENSMUSG00000041491	Cep78	2.13461	1.79729	1.79467
ENSMUSG00000097557	C130060C02Rik	-2.63155	-3.18654	-3.17777
ENSMUSG00000024639	Gnaq	6.00278	6.17632	6.01792
ENSMUSG00000057990	E030024N20Rik	-2.94173	-3.1762	-2.89973
ENSMUSG00000075268	Gm10819	-0.452465	-0.499814	-0.328481
ENSMUSG00000078528	Gm17068	-4.20548	-4.2147	-4.67083
ENSMUSG00000024697	Gna14	-3.378	-2.95287	-2.72036
ENSMUSG00000046230	Vps13a	4.42146	4.01421	3.50521
ENSMUSG00000046388	Gm9806	-4.60347	-4.83185	-4.48407
ENSMUSG00000056829	Foxb2	-4.83185	-4.67522	-4.83185
ENSMUSG00000039126	Prune2	3.08999	1.37132	3.54313
ENSMUSG00000038843	Gcnt1	-0.0548091	0.655412	-0.117196
ENSMUSG00000024712	Rfk	5.34699	5.13163	5.20432
ENSMUSG00000024713	Pcsk5	3.75416	6.97843	3.17953
ENSMUSG00000024725	Ostf1	6.59629	6.91314	6.60894
ENSMUSG00000080783	Gm8250	-4.12323	-4.62635	-4.16469
ENSMUSG00000037847	Nmrk1	2.60414	2.63901	2.4069
ENSMUSG00000024726	Carnmt1	3.57507	3.3617	3.26013
ENSMUSG00000047044	D030056L22Rik	3.36664	2.98084	3.11076
ENSMUSG00000024727	Trpm6	-1.69201	-1.6481	-0.973873
ENSMUSG00000036192	Rorb	0.573696	0.271444	0.618909
ENSMUSG00000024659	Anxa1	10.1368	8.67111	10.7403
ENSMUSG00000047168	Gm6684	-4.83185	-4.83185	-4.83185
ENSMUSG00000053279	Aldh1a1	8.44032	6.06828	8.73282
ENSMUSG00000024747	Aldh1a7	2.10462	-1.45114	1.24181
ENSMUSG00000024749	Tmc1	-4.83185	-4.62635	-4.83185
ENSMUSG00000024750	Zfand5	5.82371	5.59467	5.91839
ENSMUSG00000058624	Gda	8.4115	7.41747	8.86131
ENSMUSG00000035171	1110059E24Rik	3.94268	3.7946	4.11831
ENSMUSG00000047368	Abhd17b	4.38883	4.34494	4.5019
ENSMUSG00000024754	Tmem2	6.43356	6.43768	6.22885
ENSMUSG00000045104	Gm5514	-3.2611	-3.6407	-4.1936
ENSMUSG00000052387	Trpm3	-0.161572	-0.418786	-0.330139
ENSMUSG00000097930	C330002G04Rik	-4.83185	-4.83185	-4.23193
ENSMUSG00000044387	2410080I02Rik	-2.92045	-3.14292	-3.62168
ENSMUSG00000033863	Klf9	7.70742	7.30504	7.65834
ENSMUSG00000024943	Smc5	5.0273	4.96312	4.83593
ENSMUSG00000033207	Mamdc2	-1.30066	0.104454	-2.73046
ENSMUSG00000044424	Gm9493	0.991391	0.608502	0.676281
ENSMUSG00000098010	Gm21542	-4.83185	-4.83185	-4.6759
ENSMUSG00000051255	Gm6563	1.96487	2.02451	1.89172
ENSMUSG00000074925	Ptar1	2.08191	1.99995	1.75289
ENSMUSG00000054178	Gm9938	1.46967	1.43557	1.40278
ENSMUSG00000024897	Apba1	3.81412	3.91462	3.79028
ENSMUSG00000071604	Fam189a2	1.16177	0.5143	0.57569
ENSMUSG00000024812	Tjp2	4.8456	5.10543	4.68779
ENSMUSG00000059363	Fxn	1.11503	0.600319	0.979449
ENSMUSG00000082107	Gm16216	-4.83185	-4.83185	-4.83185
ENSMUSG00000024867	Pip5k1b	-2.42079	-1.57138	-3.24153
ENSMUSG00000074922	Fam122a	3.97757	3.82111	3.6312
ENSMUSG00000048572	Tmem252	2.56091	1.74671	3.40601
ENSMUSG00000041731	Pgm5	2.29218	1.7773	0.890341
ENSMUSG00000097950	Gm17800	-4.53234	-4.83185	-4.83185
ENSMUSG00000058927	Gm10053	-2.56581	-2.64552	-1.80066
ENSMUSG00000051490	Foxd4	-4.83185	-4.83185	-4.83185
ENSMUSG00000024878	Cbwd1	2.71239	3.03809	3.0238
ENSMUSG00000052085	Dock8	1.59553	2.04364	1.92376
ENSMUSG00000032702	Kank1	5.67979	5.34732	5.89218
ENSMUSG00000101089	2610016A17Rik	-4.83185	-4.40084	-4.83185
ENSMUSG00000048138	Dmrt2	-0.889681	-0.744235	-1.32404
ENSMUSG00000098105	Gm8825	-3.75802	-3.52943	-3.37186
ENSMUSG00000024921	Smarca2	7.22441	7.01692	7.1409
ENSMUSG00000093772	4931403E22Rik	-3.21306	-3.47227	-4.25541
ENSMUSG00000024924	Vldlr	7.68851	7.68931	8.49547
ENSMUSG00000047298	Kcnv2	-0.964499	-2.41265	0.446683
ENSMUSG00000041360	Pum3	6.11634	5.48059	6.61493
ENSMUSG00000040929	Rfx3	2.31963	2.32966	1.81146
ENSMUSG00000092617	Gm8412	-4.26507	-3.93152	-3.78819
ENSMUSG00000052942	Glis3	6.07993	6.76122	6.06339
ENSMUSG00000089952	4933413C19Rik	-2.94036	-2.02263	-2.75911
ENSMUSG00000097735	D930032P07Rik	-4.46473	-4.83185	-4.56738
ENSMUSG00000067351	Rps15a-ps2	-3.83454	-3.79786	-4.07321
ENSMUSG00000090737	Gm6788	-3.88916	-3.49603	-3.05898
ENSMUSG00000024935	Slc1a1	-0.549199	-0.922581	-1.59057
ENSMUSG00000089993	Gm5822	1.11496	1.05409	0.999018
ENSMUSG00000064202	4430402I18Rik	0.336971	0.408505	0.148081
ENSMUSG00000040105	Plpp6	3.43625	3.48473	3.34195
ENSMUSG00000024780	Cdc37l1	4.2606	4.04015	4.38459
ENSMUSG00000063754	Gm10136	-0.367942	-0.0139218	-0.156244
ENSMUSG00000024782	Ak3	6.24603	5.8718	5.72426
ENSMUSG00000024785	Rcl1	4.44336	4.22035	4.41024
ENSMUSG00000068466	Gm5518	-2.29626	-2.21897	-2.20998
ENSMUSG00000024789	Jak2	7.11371	7.81734	7.49591
ENSMUSG00000050957	Insl6	0.941468	0.518644	0.47595
ENSMUSG00000039097	Rln1	-3.23777	-4.83185	-3.50584
ENSMUSG00000016495	Plgrkt	4.15464	4.46102	4.62656
ENSMUSG00000016496	Cd274	2.055	5.3232	6.64949
ENSMUSG00000016498	Pdcd1lg2	-4.4113	-4.83185	-4.36149
ENSMUSG00000097855	A930007I19Rik	-1.15903	-1.13061	-1.8566
ENSMUSG00000038658	Ric1	5.2285	5.59384	5.18194
ENSMUSG00000046324	Ermp1	4.84049	4.72687	4.68673
ENSMUSG00000024806	Mlana	-2.95227	-2.15207	-2.47216
ENSMUSG00000046138	9930021J03Rik	4.71314	5.08614	4.73967
ENSMUSG00000074909	Ranbp6	3.83957	3.38654	3.81916
ENSMUSG00000024810	Il33	6.0083	5.85139	7.15391
ENSMUSG00000024817	Uhrf2	7.01992	6.91517	6.79872
ENSMUSG00000024827	Gldc	4.82359	3.71973	3.93822
ENSMUSG00000058607	Rpl31-ps20	-4.83185	-4.55802	-4.83185
ENSMUSG00000024863	Mbl2	-4.83185	-4.83185	-4.57434
ENSMUSG00000058816	Ppp1r2-ps3	-4.21425	-4.42124	-3.82474
ENSMUSG00000024868	Dkk1	-4.83185	-4.68802	-4.69445
ENSMUSG00000052920	Prkg1	3.33538	3.38714	2.46872
ENSMUSG00000053536	Cstf2t	5.0558	5.06104	5.05698
ENSMUSG00000052595	A1cf	-4.83185	-4.83185	-4.83185
ENSMUSG00000024887	Asah2	5.68535	5.86664	6.27019
ENSMUSG00000040451	Sgms1	5.20309	4.71049	5.31836
ENSMUSG00000097787	2700046G09Rik	0.294573	0.301839	-0.153524
ENSMUSG00000062456	Rpl9-ps6	3.30132	3.05677	3.26423
ENSMUSG00000024896	Minpp1	5.56263	5.43339	5.45694
ENSMUSG00000024899	Papss2	5.04214	5.03513	4.9148
ENSMUSG00000013662	Atad1	5.30975	5.25101	5.61654
ENSMUSG00000013663	Pten	7.69006	7.31139	7.73303
ENSMUSG00000071573	Rnls	-0.389198	-0.571375	-0.519413
ENSMUSG00000024766	Lipo3	3.2754	3.52984	3.70583
ENSMUSG00000087303	Lipo2	-3.24258	-2.88978	-2.91973
ENSMUSG00000079342	Lipo1	-4.83185	-4.83185	-4.83185
ENSMUSG00000024771	Lipk	-4.5672	-3.90618	-4.33778
ENSMUSG00000024770	Lipn	-3.87788	-4.71466	-3.71649
ENSMUSG00000056078	Lipm	-4.25992	-4.3581	-4.2279
ENSMUSG00000024774	Ankrd22	-4.83185	-4.83185	-4.83185
ENSMUSG00000024776	Stambpl1	4.18426	4.52976	4.61086
ENSMUSG00000035783	Acta2	8.42142	9.27991	5.64883
ENSMUSG00000024778	Fas	5.26921	5.10667	5.04846
ENSMUSG00000050370	Ch25h	3.61673	5.56729	4.7529
ENSMUSG00000097558	Gm26902	1.40228	1.75114	2.00324
ENSMUSG00000024781	Lipa	6.19174	6.39039	6.19672
ENSMUSG00000045932	Ifit2	4.3714	6.19931	8.56618
ENSMUSG00000074896	Ifit3	3.63373	8.88007	10.4068
ENSMUSG00000079339	Ifit1bl1	-2.21777	1.41363	4.60559
ENSMUSG00000062488	Ifit3b	0.90698	6.78199	8.3026
ENSMUSG00000067297	Ifit1bl2	-1.30577	1.16189	2.13422
ENSMUSG00000034459	Ifit1	4.09084	8.58725	9.86441
ENSMUSG00000009378	Slc16a12	-2.00789	-1.28279	-3.90522
ENSMUSG00000033610	Pank1	1.7343	1.23284	0.925578
ENSMUSG00000024795	Kif20b	4.74343	2.54656	3.57271
ENSMUSG00000101966	Gm5248	-4.83185	-4.83185	-4.36933
ENSMUSG00000094707	A830019P07Rik	-3.49993	-2.83451	-3.36024
ENSMUSG00000024798	Htr7	-4.69988	-4.3581	-4.83185
ENSMUSG00000024800	Rpp30	3.00101	2.67525	2.79294
ENSMUSG00000024803	Ankrd1	2.35333	3.38056	2.81333
ENSMUSG00000024805	Pcgf5	3.63741	4.85156	4.89163
ENSMUSG00000041180	Hectd2	0.653606	1.492	0.558867
ENSMUSG00000087579	1500017E21Rik	-4.02869	-3.39506	-4.31035
ENSMUSG00000067279	Ppp1r3c	4.76428	5.07783	4.07596
ENSMUSG00000024811	Tnks2	6.94004	7.1379	6.82416
ENSMUSG00000047632	Fgfbp3	1.72364	1.89982	2.57011
ENSMUSG00000040565	Btaf1	5.2853	5.34622	5.28998
ENSMUSG00000039652	Cpeb3	3.30847	3.81094	3.63608
ENSMUSG00000097591	A330032B11Rik	-4.83185	-4.49625	-4.15908
ENSMUSG00000023307	March5	6.48969	7.04548	7.47196
ENSMUSG00000056999	Ide	6.29548	6.20629	6.26881
ENSMUSG00000080885	Rpl10-ps6	-2.71653	-2.52084	-2.15411
ENSMUSG00000012443	Kif11	5.23486	2.88302	4.1498
ENSMUSG00000024986	Hhex	3.20552	3.69868	3.20749
ENSMUSG00000053799	Exoc6	2.95781	3.32003	2.89906
ENSMUSG00000062432	Cyp26c1	-3.27646	-2.79818	-2.16814
ENSMUSG00000024987	Cyp26a1	-3.69281	-4.09147	-3.46226
ENSMUSG00000048612	Myof	8.25783	8.38909	8.25998
ENSMUSG00000069554	I830134H01Rik	-3.87737	-3.69061	-3.59503
ENSMUSG00000024989	Cep55	4.56863	1.82335	3.16271
ENSMUSG00000054200	Ffar4	-2.79567	-3.13764	-2.29186
ENSMUSG00000024990	Rbp4	3.98457	4.67798	4.26679
ENSMUSG00000054237	Fra10ac1	2.83962	2.75619	2.83214
ENSMUSG00000067242	Lgi1	-4.53234	-4.09164	-4.83185
ENSMUSG00000044026	Slc35g1	0.945605	0.654516	1.03231
ENSMUSG00000024998	Plce1	4.59726	4.56754	4.16959
ENSMUSG00000024999	Noc3l	3.94426	4.02241	4.15461
ENSMUSG00000048720	Tbc1d12	3.27745	3.50652	2.85735
ENSMUSG00000025001	Hells	2.93743	2.41262	3.12912
ENSMUSG00000025002	Cyp2c55	-4.46473	-4.32436	-4.34904
ENSMUSG00000067231	Cyp2c65	-4.60747	-4.68802	-4.83185
ENSMUSG00000067229	Cyp2c66	-4.83185	-4.83185	-4.83185
ENSMUSG00000032808	Cyp2c38	-4.83185	-4.83185	-4.83185
ENSMUSG00000025003	Cyp2c39	-4.83185	-4.83185	-4.83185
ENSMUSG00000062624	Cyp2c67	-4.83185	-4.83185	-4.83185
ENSMUSG00000042248	Cyp2c37	-4.83185	-4.83185	-4.57434
ENSMUSG00000098091	Gm16470	-2.46043	-1.57388	-2.41344
ENSMUSG00000055044	Pdlim1	7.0165	7.28271	7.33975
ENSMUSG00000025006	Sorbs1	5.04159	4.94637	4.80866
ENSMUSG00000025007	Aldh18a1	6.06082	6.76524	6.35357
ENSMUSG00000096592	Gm15801	-3.60141	-3.61162	-3.56751
ENSMUSG00000097792	Gm27042	-1.83123	-1.84398	-1.84835
ENSMUSG00000025008	Tctn3	3.02615	2.92049	2.9978
ENSMUSG00000048120	Entpd1	2.27901	2.65929	2.3574
ENSMUSG00000090041	Gm16027	-4.83185	-4.68226	-4.67083
ENSMUSG00000094388	Gm8783	-2.63721	-2.24306	-2.51181
ENSMUSG00000108929	Cc2d2b	-3.15272	-4.62635	-3.19146
ENSMUSG00000025010	Ccnj	2.11089	2.43581	2.25934
ENSMUSG00000097740	E030044B06Rik	-4.69988	-4.67522	-4.2994
ENSMUSG00000049164	Zfp518a	3.52623	3.41096	3.29545
ENSMUSG00000061132	Blnk	-0.989846	-0.268091	0.028899
ENSMUSG00000025014	Dntt	-4.83185	-4.41512	-4.5952
ENSMUSG00000025013	Tll2	-4.35698	-3.91748	-4.03492
ENSMUSG00000025016	Tm9sf3	7.57829	7.76303	7.51107
ENSMUSG00000025017	Pik3ap1	-0.309277	1.02222	1.53248
ENSMUSG00000044065	Gm9788	-4.83185	-4.83185	-4.83185
ENSMUSG00000025019	Lcor	2.18962	2.4018	2.37202
ENSMUSG00000090673	Gm340	2.70913	3.09397	2.78051
ENSMUSG00000074873	AI606181	1.46869	1.70493	1.65099
ENSMUSG00000025020	Slit1	-1.22493	0.294815	-1.14088
ENSMUSG00000025154	Arhgap19	3.87445	2.15936	2.64271
ENSMUSG00000067199	Frat1	0.668806	0.92071	0.221926
ENSMUSG00000047604	Frat2	2.76778	2.61185	3.11907
ENSMUSG00000035049	Rrp12	3.35924	3.11908	3.54914
ENSMUSG00000011752	Pgam1	7.77425	8.17413	7.90433
ENSMUSG00000034321	Exosc1	3.53739	3.48249	3.83654
ENSMUSG00000025157	Zdhhc16	4.15624	4.70868	4.24268
ENSMUSG00000025159	Mms19	5.82	5.63281	6.02013
ENSMUSG00000025171	Ubtd1	5.15158	5.34757	5.35409
ENSMUSG00000025172	Ankrd2	-3.67986	-4.1773	-3.68912
ENSMUSG00000025176	Hoga1	1.44901	1.45887	1.38167
ENSMUSG00000090369	4933411K16Rik	-1.95945	-1.71091	-2.04657
ENSMUSG00000049670	Morn4	2.72433	2.81992	2.59903
ENSMUSG00000025178	Pi4k2a	5.42726	5.766	6.35991
ENSMUSG00000018821	Avpi1	3.08968	2.84457	2.511
ENSMUSG00000044345	Marveld1	6.25728	6.42248	5.96783
ENSMUSG00000018820	Zfyve27	4.52549	4.73034	4.6912
ENSMUSG00000018822	Sfrp5	-4.47019	-4.83185	-4.83185
ENSMUSG00000042532	Golga7b	-4.46473	-4.83185	-4.83185
ENSMUSG00000042401	Crtac1	-2.81044	-2.48916	-1.67461
ENSMUSG00000025184	R3hcc1l	4.44375	4.49588	4.78408
ENSMUSG00000025185	Loxl4	4.9391	5.69498	5.15629
ENSMUSG00000060224	Pyroxd2	4.24121	4.11242	3.86845
ENSMUSG00000025188	Hps1	4.98858	5.01665	4.98076
ENSMUSG00000090235	Gm16244	-1.21689	-1.77045	-3.04967
ENSMUSG00000074852	Hpse2	-4.83185	-4.50572	-4.69445
ENSMUSG00000047509	Gm6776	-3.12591	-3.32083	-3.47165
ENSMUSG00000025189	Cnnm1	-3.45204	-3.37985	-3.46902
ENSMUSG00000025190	Got1	4.34238	4.39475	4.86531
ENSMUSG00000044220	Nkx2-3	-4.83185	-4.83185	-4.83185
ENSMUSG00000040414	Slc25a28	4.52596	4.45044	5.42151
ENSMUSG00000025192	Entpd7	3.62692	4.01935	3.7465
ENSMUSG00000040018	Cox15	4.34764	4.46597	4.83024
ENSMUSG00000025193	Cutc	1.9727	2.11126	2.89469
ENSMUSG00000025194	Abcc2	-4.31299	-3.97327	-4.83185
ENSMUSG00000025195	Dnmbp	5.41004	5.11228	5.15677
ENSMUSG00000025196	Cpn1	-4.83185	-4.32326	-4.83185
ENSMUSG00000025197	Cyp2c44	-2.40503	-3.44923	-4.30986
ENSMUSG00000025198	Erlin1	5.08654	4.9075	4.80859
ENSMUSG00000025199	Chuk	4.52482	4.62545	4.61897
ENSMUSG00000025200	Cwf19l1	2.97492	3.00607	3.11087
ENSMUSG00000057506	Bloc1s2	3.62701	3.34509	3.56512
ENSMUSG00000037578	Pkd2l1	-3.40745	-3.43961	-1.97114
ENSMUSG00000025202	Scd3	-4.70249	-3.76805	-3.93981
ENSMUSG00000025203	Scd2	8.48485	8.29296	7.53561
ENSMUSG00000050195	Scd4	-3.04895	-1.98083	-2.11909
ENSMUSG00000037071	Scd1	7.51557	7.64078	7.14843
ENSMUSG00000036961	Wnt8b	-4.83185	-4.83185	-4.83185
ENSMUSG00000051984	Sec31b	1.21716	1.18696	0.87979
ENSMUSG00000025204	Ndufb8	4.94239	4.67868	4.70228
ENSMUSG00000036450	Hif1an	4.98775	5.00172	4.92774
ENSMUSG00000004231	Pax2	-4.17499	-3.72443	-3.47931
ENSMUSG00000036097	Fam178a	5.19118	5.46085	5.47457
ENSMUSG00000025207	Sema4g	2.86498	3.34956	1.29044
ENSMUSG00000025208	Mrpl43	4.77556	4.8598	4.87961
ENSMUSG00000025209	Twnk	3.99639	4.25925	3.84997
ENSMUSG00000035342	Lzts2	6.65377	6.88116	6.82254
ENSMUSG00000074818	Pdzd7	-1.31729	-0.430572	-2.06185
ENSMUSG00000025212	Sfxn3	6.30003	6.34058	5.96989
ENSMUSG00000025213	Kazald1	2.86302	3.12467	2.15772
ENSMUSG00000025215	Tlx1	-4.83185	-4.83185	-4.83185
ENSMUSG00000025216	Lbx1	-4.23902	-4.56637	-4.10199
ENSMUSG00000100618	Gm29595	-4.83185	-4.83185	-4.83185
ENSMUSG00000099440	Gm29593	-4.70249	-4.83185	-4.83185
ENSMUSG00000100417	Gm28578	-4.83185	-4.83185	-4.83185
ENSMUSG00000025217	Btrc	4.51224	4.59234	4.383
ENSMUSG00000057605	Gm6807	1.63708	1.46646	1.41456
ENSMUSG00000025218	Poll	3.57767	3.05502	3.19394
ENSMUSG00000041035	Gm17018	3.52958	3.6041	4.14177
ENSMUSG00000040913	Fbxw4	3.54473	3.72797	4.04565
ENSMUSG00000025219	Fgf8	-4.4039	-4.83185	-4.42998
ENSMUSG00000056209	Npm3	4.31585	3.64706	4.14669
ENSMUSG00000025220	Mgea5	6.63637	6.4647	6.45621
ENSMUSG00000025221	Kcnip2	-2.74671	-3.4198	-4.07369
ENSMUSG00000039901	9130011E15Rik	3.74097	3.80307	3.70435
ENSMUSG00000097690	4930505N22Rik	-3.63001	-3.13411	-3.74658
ENSMUSG00000074811	Hps6	3.92882	3.86906	3.91231
ENSMUSG00000025223	Ldb1	6.87795	6.96578	6.68683
ENSMUSG00000055491	Pprc1	5.55175	5.83189	5.53532
ENSMUSG00000015176	Nolc1	5.51506	5.27552	5.8416
ENSMUSG00000038754	Elovl3	-4.83185	-4.58548	-4.83185
ENSMUSG00000025229	Pitx3	-3.33805	-4.16011	-1.9562
ENSMUSG00000025224	Gbf1	6.75341	6.94169	6.72203
ENSMUSG00000093525	Gm8974	-4.69656	-4.20717	-4.69445
ENSMUSG00000086816	Gm16726	-2.66973	-2.6987	-3.02124
ENSMUSG00000025225	Nfkb2	6.51228	6.26802	6.32285
ENSMUSG00000037126	Psd	0.237125	0.642866	0.331236
ENSMUSG00000025226	Fbxl15	2.54785	2.89652	2.61305
ENSMUSG00000036748	Cuedc2	5.66432	5.37871	5.52554
ENSMUSG00000096996	Gm26792	-2.93068	-3.21313	-3.78088
ENSMUSG00000025227	Mfsd13a	1.64624	1.72217	1.84603
ENSMUSG00000099655	2310034G01Rik	-1.6687	-1.70707	-2.49424
ENSMUSG00000025228	Actr1a	7.20326	7.10018	7.12083
ENSMUSG00000025231	Sufu	5.9482	5.94206	5.84178
ENSMUSG00000025034	Trim8	6.62534	6.80765	6.83109
ENSMUSG00000025035	Arl3	5.17002	5.05511	4.72442
ENSMUSG00000025036	Sfxn2	4.0121	3.65308	4.85022
ENSMUSG00000047731	Wbp1l	7.77447	7.92416	8.03348
ENSMUSG00000003555	Cyp17a1	-3.90992	-4.14639	-4.21767
ENSMUSG00000097937	Gm6967	-4.29294	-4.83185	-4.67083
ENSMUSG00000062376	Borcs7	2.89517	2.77359	2.45116
ENSMUSG00000003559	As3mt	1.95936	2.35336	2.31027
ENSMUSG00000064105	Cnnm2	3.7323	3.74785	3.63754
ENSMUSG00000025041	Nt5c2	4.83515	5.17272	4.89673
ENSMUSG00000034336	Ina	-1.26942	-2.17894	0.436616
ENSMUSG00000025050	Pcgf6	2.13947	2.19217	1.95255
ENSMUSG00000025049	Taf5	2.43849	2.38546	2.05426
ENSMUSG00000071528	Usmg5	4.73784	4.75863	4.64838
ENSMUSG00000025047	Pdcd11	5.73337	5.71778	5.86532
ENSMUSG00000033033	Calhm2	4.22587	4.20527	4.11266
ENSMUSG00000094219	Calhm3	-4.59841	-4.83185	-4.83185
ENSMUSG00000091230	Gm6970	-1.72747	-2.52532	-2.6542
ENSMUSG00000006435	Neurl1a	1.19261	1.39051	0.767942
ENSMUSG00000053617	Sh3pxd2a	8.49257	8.00369	7.62244
ENSMUSG00000042694	Stn1	4.31152	3.96893	4.11768
ENSMUSG00000025060	Slk	6.22071	6.10355	6.11147
ENSMUSG00000025064	Col17a1	-0.0406552	-1.05716	-1.0971
ENSMUSG00000025066	Sfr1	6.85566	7.14164	6.66782
ENSMUSG00000044948	Cfap43	5.85307	6.04262	6.86001
ENSMUSG00000025068	Gsto1	6.02907	5.79295	6.69093
ENSMUSG00000025069	Gsto2	-0.0520382	-0.230032	-0.510465
ENSMUSG00000046585	Cfap58	-2.91566	-4.83185	-4.2279
ENSMUSG00000063434	Sorcs3	-4.11776	-3.40714	-4.47518
ENSMUSG00000062083	Rpl13a-ps1	-1.40762	-1.39974	-1.47808
ENSMUSG00000043531	Sorcs1	1.54928	2.23728	1.2282
ENSMUSG00000097719	Rpl31-ps18	-4.60347	-4.42124	-4.67083
ENSMUSG00000035804	Ins1	-4.83185	-4.83185	-4.83185
ENSMUSG00000025027	Xpnpep1	6.56867	6.61235	6.62715
ENSMUSG00000099988	1700054A03Rik	-4.83185	-4.71466	-4.83185
ENSMUSG00000025026	Add3	7.65794	6.01165	7.59644
ENSMUSG00000025025	Mxi1	5.81953	6.45987	5.65857
ENSMUSG00000067085	Gm10197	-3.2994	-2.73259	-2.95855
ENSMUSG00000025024	Smndc1	4.68899	4.82599	4.89052
ENSMUSG00000097636	Mirt1	-1.90413	-2.15244	-3.37608
ENSMUSG00000097779	4833407H14Rik	-4.83185	-4.58548	-4.83185
ENSMUSG00000034765	Dusp5	1.35092	2.82048	2.72018
ENSMUSG00000071497	Nutf2-ps1	-0.659991	-0.78175	-0.550527
ENSMUSG00000024974	Smc3	5.96732	5.82385	5.74494
ENSMUSG00000043639	Rbm20	1.07757	-0.204469	0.734191
ENSMUSG00000089807	Gm16298	-4.70729	-4.83185	-4.83185
ENSMUSG00000024975	Pdcd4	6.57479	5.48928	6.01686
ENSMUSG00000084957	Bbip1	2.97526	3.12287	2.82729
ENSMUSG00000024976	Shoc2	5.94331	6.10334	6.26587
ENSMUSG00000033717	Adra2a	0.881352	2.52242	0.142338
ENSMUSG00000024978	Gpam	5.35494	5.62752	4.73815
ENSMUSG00000024979	Tectb	-3.03305	-3.75197	-3.75589
ENSMUSG00000055523	Gucy2g	-4.70729	-2.7249	-4.83185
ENSMUSG00000024981	Acsl5	6.26331	6.18611	6.69207
ENSMUSG00000024982	Zdhhc6	5.44666	5.43328	5.62271
ENSMUSG00000024983	Vti1a	4.63386	4.68222	4.69603
ENSMUSG00000097632	4930552P12Rik	-3.87828	-4.23561	-2.90998
ENSMUSG00000024985	Tcf7l2	4.53887	4.7284	4.43893
ENSMUSG00000099746	Ppnr	-4.2674	-3.42248	-3.81063
ENSMUSG00000025075	Habp2	-4.25197	-3.43964	-4.27775
ENSMUSG00000049134	Nrap	-3.0785	-2.24502	-1.83516
ENSMUSG00000025076	Casp7	3.44925	3.56531	4.07201
ENSMUSG00000035818	Plekhs1	-3.4515	-1.62926	-0.74311
ENSMUSG00000025077	Dclre1a	3.97287	4.13362	4.15624
ENSMUSG00000025078	Nhlrc2	4.34592	4.74618	4.6635
ENSMUSG00000035283	Adrb1	-3.70918	-4.71466	-2.86528
ENSMUSG00000035173	Ccdc186	5.49453	5.84516	5.42002
ENSMUSG00000025081	Tdrd1	-3.403	-3.97215	-3.36033
ENSMUSG00000025082	Vwa2	-4.83185	-4.83185	-4.83185
ENSMUSG00000025083	Afap1l2	4.02069	3.91273	3.0572
ENSMUSG00000025085	Ablim1	6.80845	5.7468	6.92652
ENSMUSG00000097785	B230217O12Rik	-1.0131	-0.989903	-0.983734
ENSMUSG00000033478	Fam160b1	5.62988	5.97838	5.60178
ENSMUSG00000025086	Trub1	2.87061	2.30122	2.50755
ENSMUSG00000054843	Atrnl1	6.79828	6.84082	6.2498
ENSMUSG00000025089	Gfra1	1.41071	2.13231	3.37176
ENSMUSG00000100001	1810007D17Rik	-4.83185	-4.83185	-4.83185
ENSMUSG00000046008	Pnlip	-2.58592	-3.49183	-3.38952
ENSMUSG00000042179	Pnliprp1	-4.37402	-4.3852	-3.52579
ENSMUSG00000025091	Pnliprp2	0.781027	-0.0613457	-0.0521542
ENSMUSG00000026931	1700019N19Rik	-4.4029	-4.83185	-4.27775
ENSMUSG00000091410	Gm17150	-4.21564	-4.42255	-3.64646
ENSMUSG00000025092	Hspa12a	6.29561	4.95668	5.41421
ENSMUSG00000048029	Eno4	-1.91208	-3.78652	-3.4199
ENSMUSG00000041362	Shtn1	0.973541	0.401431	0.703081
ENSMUSG00000025094	Slc18a2	-4.69656	-3.75663	-4.21211
ENSMUSG00000074746	Pdzd8	5.6748	5.92491	5.55512
ENSMUSG00000067038	Rps12-ps3	-0.431331	-1.34612	-1.32557
ENSMUSG00000043969	Emx2	3.54478	3.91762	3.57651
ENSMUSG00000100119	2700089I24Rik	-4.83185	-4.83185	-4.01694
ENSMUSG00000090965	Gm17203	-3.6854	-3.32631	-2.84941
ENSMUSG00000040022	Rab11fip2	3.94564	4.04162	4.40615
ENSMUSG00000091378	Gm4219	-4.45786	-4.83185	-4.83185
ENSMUSG00000053117	E330013P04Rik	-0.982912	-0.83677	-0.292639
ENSMUSG00000057858	Fam204a	3.05001	3.05705	3.21025
ENSMUSG00000043623	4933412A08Rik	-3.71985	-3.64357	-4.0905
ENSMUSG00000045052	Prlhr	-4.83185	-4.83185	-4.83185
ENSMUSG00000033417	Cacul1	5.35433	5.44444	5.52521
ENSMUSG00000072437	Nanos1	1.37168	1.29641	0.955773
ENSMUSG00000024991	Eif3a	8.40403	8.31493	8.21668
ENSMUSG00000024993	Fam45a	4.18664	4.48326	4.25429
ENSMUSG00000083036	Gm15959	-4.83185	-4.83185	-4.83185
ENSMUSG00000063698	Sfxn4	0.785254	0.354692	-0.180513
ENSMUSG00000024997	Prdx3	5.25431	4.73529	5.07543
ENSMUSG00000003228	Grk5	5.84011	5.89835	6.02314
ENSMUSG00000096578	Gm9529	-4.83185	-4.83185	-4.83185
ENSMUSG00000074733	Zfp950	3.46287	3.37583	3.14736
ENSMUSG00000094649	Gm7102	-4.15834	-4.16206	-4.28291
ENSMUSG00000069475	Gm6020	-4.83185	-4.83185	-4.83185
ENSMUSG00000059326	Csf2ra	3.55121	3.85298	3.67992
ENSMUSG00000095993	Gm21060	-4.83185	-4.68802	-4.83185
ENSMUSG00000081232	Gm14373	-2.37194	-2.551	-2.86418
ENSMUSG00000080186	Gm14448	-2.73262	-3.54114	-2.70835
ENSMUSG00000081661	Gm14450	-4.83185	-4.83185	-4.83185
ENSMUSG00000073295	Nudt11	-2.39085	-2.97631	-2.65591
ENSMUSG00000082109	Rpl19-ps12	-3.57416	-3.03707	-3.21581
ENSMUSG00000073294	AU022751	-4.83185	-4.83185	-4.83185
ENSMUSG00000073293	Nudt10	-2.84028	-3.77701	-3.2676
ENSMUSG00000023279	Bmp15	-3.44701	-4.83185	-1.77246
ENSMUSG00000068270	Shroom4	3.70937	3.33234	4.66591
ENSMUSG00000062393	Dgkk	-0.364858	-1.82246	-1.28577
ENSMUSG00000051592	Ccnb3	-4.83185	-4.56637	-4.83185
ENSMUSG00000050089	Akap4	-4.83185	-4.23561	-4.83185
ENSMUSG00000082240	Gm14380	-4.83185	-4.83185	-4.83185
ENSMUSG00000004317	Clcn5	5.21115	5.10956	5.75283
ENSMUSG00000046269	Usp27x	2.62211	2.51418	3.10747
ENSMUSG00000087252	Gm14379	-1.68	-1.97236	-1.04433
ENSMUSG00000063018	2010204K13Rik	0.908759	0.392041	0.552948
ENSMUSG00000039556	Ppp1r3f	-0.224599	0.332503	0.18046
ENSMUSG00000103436	Gm36995	-4.24691	-3.98229	-4.16469
ENSMUSG00000039521	Foxp3	-4.00548	-3.34234	-2.70683
ENSMUSG00000031143	Ccdc22	-1.29776	-2.19955	-1.84587
ENSMUSG00000031142	Cacna1f	-3.55991	-4.56507	-3.79586
ENSMUSG00000031144	Syp	0.311306	-0.417856	-1.14913
ENSMUSG00000031145	Prickle3	3.7217	3.52154	3.5624
ENSMUSG00000031146	Plp2	6.0798	6.07086	5.4638
ENSMUSG00000031147	Magix	-4.83185	-4.71466	-4.83185
ENSMUSG00000031148	Gpkow	5.19499	5.14393	5.3777
ENSMUSG00000039382	Wdr45	3.19703	3.30564	3.14871
ENSMUSG00000109493	Gm45208	-4.83185	-4.83185	-4.83185
ENSMUSG00000031149	Praf2	4.88414	5.3046	4.46904
ENSMUSG00000031150	Ccdc120	1.9669	2.42378	1.78275
ENSMUSG00000082617	Smt3h2-ps	-4.69988	-4.58548	-4.68059
ENSMUSG00000000134	Tfe3	5.91171	6.06614	5.80096
ENSMUSG00000031153	Gripap1	5.01979	4.97086	4.9794
ENSMUSG00000009731	Kcnd1	4.63171	4.41578	3.56003
ENSMUSG00000031154	Otud5	6.32754	6.56581	6.65913
ENSMUSG00000031155	Pim2	1.81377	2.30664	1.78816
ENSMUSG00000031156	Slc35a2	5.06372	5.32798	5.04947
ENSMUSG00000031157	Pqbp1	5.00993	4.83656	4.59636
ENSMUSG00000031158	Timm17b	4.23722	4.23236	3.63073
ENSMUSG00000073291	Gm10491	-4.83185	-4.57684	-4.83185
ENSMUSG00000073290	Gm10490	-4.83185	-4.83185	-4.83185
ENSMUSG00000039278	Pcsk1n	-4.30577	-3.42654	-4.23943
ENSMUSG00000031161	Hdac6	4.30488	4.30381	3.88147
ENSMUSG00000031163	Glod5	-4.69988	-4.0761	-4.83185
ENSMUSG00000083518	Gm9429	-4.4029	-3.81724	-4.69445
ENSMUSG00000080877	Rpl22-ps1	-1.22683	-1.07682	-1.3251
ENSMUSG00000068243	Gm7079	-0.535816	-0.747159	-0.810123
ENSMUSG00000039231	Suv39h1	4.33254	3.28937	4.0227
ENSMUSG00000031165	Was	-1.78451	-0.93062	-0.843473
ENSMUSG00000086404	Gm6787	-4.20022	-3.45097	-3.97933
ENSMUSG00000081042	Psmb7-ps2	-4.83185	-4.50572	-4.48407
ENSMUSG00000031166	Wdr13	5.36336	5.24504	5.02234
ENSMUSG00000031167	Rbm3	6.95218	6.49166	6.77028
ENSMUSG00000039201	Tbc1d25	2.68651	2.75497	2.47086
ENSMUSG00000031168	Ebp	4.75726	4.3514	4.92116
ENSMUSG00000031169	Porcn	3.50141	3.389	4.26282
ENSMUSG00000031171	Ftsj1	3.72427	3.51483	3.65418
ENSMUSG00000031170	Slc38a5	-4.83185	-4.71466	-4.83185
ENSMUSG00000082458	Gm9430	-4.69656	-4.83185	-4.51487
ENSMUSG00000082129	Gm14502	-4.06489	-4.25701	-4.83185
ENSMUSG00000079699	Gm6592	-4.83185	-4.83185	-4.56738
ENSMUSG00000079697	Gm5751	-4.83185	-4.83185	-4.83185
ENSMUSG00000052364	B630019K06Rik	2.71522	1.638	2.76014
ENSMUSG00000080051	Gm14510	-4.83185	-4.68802	-4.83185
ENSMUSG00000081020	Gm14509	-4.69656	-4.83185	-4.83185
ENSMUSG00000078206	Fthl17d	-4.54138	-4.83185	-4.83185
ENSMUSG00000083468	Gm9431	-4.2512	-4.40844	-4.38723
ENSMUSG00000071815	Fthl17e	-4.83185	-4.68802	-4.22848
ENSMUSG00000080050	Gm14864	-4.83185	-4.83185	-4.83185
ENSMUSG00000047344	Lancl3	0.760745	0.399543	0.83489
ENSMUSG00000079694	Gm14862	-4.83185	-4.83185	-4.83185
ENSMUSG00000015342	Xk	0.00556903	0.0210222	-0.221152
ENSMUSG00000100200	H2al1m	-4.83185	-4.83185	-4.83185
ENSMUSG00000083670	Gm6829	-2.38777	-2.73487	-2.83636
ENSMUSG00000083608	Gm14863	-4.83185	-4.83185	-4.83185
ENSMUSG00000015340	Cybb	0.834917	1.31997	2.40272
ENSMUSG00000031176	Dynlt3	5.61256	5.69029	5.38916
ENSMUSG00000040456	Hypm	-4.83185	-4.83185	-4.83185
ENSMUSG00000054453	Sytl5	-1.97274	-0.667879	-1.67763
ENSMUSG00000081898	Gm5754	-4.83185	-4.68802	-4.83185
ENSMUSG00000090084	Srpx	6.67651	6.29643	6.28575
ENSMUSG00000031174	Rpgr	1.51011	1.49133	1.19399
ENSMUSG00000031173	Otc	-4.83185	-4.57684	-4.83185
ENSMUSG00000058254	Tspan7	4.55571	4.67662	4.40071
ENSMUSG00000068200	Gm5931	-3.23665	-3.31355	-3.05727
ENSMUSG00000083262	Gm14470	-4.10439	-4.07087	-3.8172
ENSMUSG00000081308	Gm14480	-4.21564	-4.29959	-4.69445
ENSMUSG00000097444	Gm10489	-3.82177	-4.1404	-3.31711
ENSMUSG00000008035	Mid1ip1	4.23872	3.74566	4.24077
ENSMUSG00000081680	Gm14473	-4.57792	-4.71466	-4.83185
ENSMUSG00000080811	Gm14513	-4.46643	-3.69552	-4.11528
ENSMUSG00000083439	Gm14491	-4.5672	-4.41163	-4.5952
ENSMUSG00000040363	Bcor	5.56983	5.98739	5.40097
ENSMUSG00000081461	Rpl30-ps11	-4.26507	-3.94618	-4.08726
ENSMUSG00000031007	Atp6ap2	5.57965	5.42958	5.66869
ENSMUSG00000083199	Gm9432	-4.38649	-3.9546	-4.36149
ENSMUSG00000079871	Gm4984	-4.83185	-4.83185	-4.83185
ENSMUSG00000044148	1810030O07Rik	4.89122	4.83837	4.94342
ENSMUSG00000086473	Gm16265	-4.57051	-4.53139	-4.83185
ENSMUSG00000064127	Med14	4.63182	4.68569	4.33889
ENSMUSG00000085891	Gm14634	-3.28813	-3.1679	-4.01328
ENSMUSG00000083760	Gm14524	-4.83185	-4.56637	-4.68059
ENSMUSG00000083307	AA414768	1.57062	1.31615	1.03601
ENSMUSG00000087424	5730405O15Rik	-0.434064	-0.683627	-0.952053
ENSMUSG00000031010	Usp9x	7.21046	7.43768	7.05093
ENSMUSG00000084349	Rpl3-ps1	3.51198	3.05293	3.10707
ENSMUSG00000083364	Llph-ps2	-0.82376	-1.21741	-0.32257
ENSMUSG00000100714	2010308F09Rik	-3.72557	-4.50572	-4.27775
ENSMUSG00000000787	Ddx3x	8.16757	7.97788	8.36443
ENSMUSG00000081255	Gm5380	-4.27354	-4.04656	-4.10203
ENSMUSG00000080914	Gm7129	-4.18007	-3.07601	-3.6338
ENSMUSG00000080818	Gm9434	-4.43522	-4.44918	-4.42998
ENSMUSG00000051228	Nyx	-1.05679	-1.43525	-0.235816
ENSMUSG00000081597	Gm14506	-4.20292	-4.57684	-3.96256
ENSMUSG00000031012	Cask	5.98123	6.28957	6.67661
ENSMUSG00000040229	Gpr34	-4.60747	-4.30045	-4.83185
ENSMUSG00000047678	Gpr82	-4.09849	-4.83185	-4.83185
ENSMUSG00000082736	Gm5381	-4.83185	-4.83185	-4.83185
ENSMUSG00000081763	Gm9435	-4.44002	-4.55802	-4.67083
ENSMUSG00000082838	Gm14519	-3.00296	-2.64333	-3.42434
ENSMUSG00000083551	Gm14516	-4.83185	-4.3852	-4.83185
ENSMUSG00000083288	Csnk2a1-ps	-4.47549	-4.27296	-4.51956
ENSMUSG00000025037	Maoa	5.41065	4.6084	5.33371
ENSMUSG00000040147	Maob	4.89893	4.83117	4.87984
ENSMUSG00000040138	Ndp	-4.60747	-4.83185	-4.6759
ENSMUSG00000025038	Efhc2	-3.33244	-3.99701	-3.80739
ENSMUSG00000025040	Fundc1	4.10083	4.15029	4.08805
ENSMUSG00000083140	Gm5073	-4.61488	-3.51751	-2.46173
ENSMUSG00000081614	Gm9436	-4.60747	-4.42255	-4.44393
ENSMUSG00000037369	Kdm6a	4.32494	4.28494	4.44746
ENSMUSG00000037358	4930578C19Rik	0.163485	0.0949571	-0.701624
ENSMUSG00000073274	Gm14636	-2.3281	-3.18597	-1.40042
ENSMUSG00000097497	Gm26652	-3.74005	-4.09649	-4.83185
ENSMUSG00000081735	Gm14530	-4.83185	-4.83185	-4.67083
ENSMUSG00000084186	Rpl36-ps10	-4.56459	-4.67522	-4.83185
ENSMUSG00000080998	Gm5384	-4.83185	-4.83185	-4.83185
ENSMUSG00000037347	Chst7	2.44079	2.06863	1.74327
ENSMUSG00000037341	Slc9a7	-1.52594	-1.07148	-3.71043
ENSMUSG00000083033	Gm9083	-1.79175	-1.70359	-1.83196
ENSMUSG00000060090	Rp2	4.12902	4.048	3.58464
ENSMUSG00000084137	Gm9085	-4.61488	-4.58548	-4.83185
ENSMUSG00000082855	Gm14537	-4.60747	-3.73638	-4.83185
ENSMUSG00000037315	Jade3	1.64971	1.55345	1.77689
ENSMUSG00000081390	Gm14538	-4.69988	-4.68802	-4.83185
ENSMUSG00000023070	Rgn	-3.81173	-4.49537	-4.5599
ENSMUSG00000084830	Gm14539	-1.60136	-1.38326	-1.86973
ENSMUSG00000031059	Ndufb11	5.5781	5.30968	5.2613
ENSMUSG00000031060	Rbm10	5.26095	4.94539	5.14674
ENSMUSG00000001924	Uba1	8.53421	8.61808	8.62836
ENSMUSG00000031065	Cdk16	7.30391	7.04329	7.1579
ENSMUSG00000031066	Usp11	3.88481	4.15329	3.92902
ENSMUSG00000001127	Araf	6.11921	5.89871	6.08949
ENSMUSG00000037217	Syn1	0.703176	2.12423	0.52839
ENSMUSG00000001131	Timp1	10.4712	11.448	11.4196
ENSMUSG00000001128	Cfp	2.82283	2.53744	2.25691
ENSMUSG00000009406	Elk1	4.43962	4.19319	3.82787
ENSMUSG00000001134	Uxt	2.50482	2.52624	2.58626
ENSMUSG00000086877	A230072C01Rik	0.104146	0.094788	-0.00413385
ENSMUSG00000054737	Zfp182	2.55089	2.46078	2.4471
ENSMUSG00000037167	Spaca5	-4.52747	-4.83185	-4.83185
ENSMUSG00000031079	Zfp300	0.319402	0.239481	0.0327297
ENSMUSG00000083892	Gm1848	-2.91697	-2.16828	-2.30684
ENSMUSG00000087586	Gm6938	-4.83185	-4.57684	-4.83185
ENSMUSG00000097824	Gm26593	-4.83185	-4.83185	-4.83185
ENSMUSG00000051537	Gm5124	-1.29522	-1.46362	-2.62472
ENSMUSG00000068122	Agtr2	-1.17551	-3.02377	-4.83185
ENSMUSG00000081641	Gm9439	-4.48035	-4.57083	-4.83185
ENSMUSG00000031089	Slc6a14	-4.37099	-4.83185	-4.67083
ENSMUSG00000036782	Klhl13	4.75018	4.79654	4.06353
ENSMUSG00000080862	Gm14523	-3.65343	-3.29068	-3.60066
ENSMUSG00000036769	Wdr44	4.04858	4.10566	4.43738
ENSMUSG00000068113	Gm4907	-4.45786	-4.13778	-4.00482
ENSMUSG00000086691	Gm15432	-1.34216	-2.37402	-1.65968
ENSMUSG00000079297	Gm2223	-0.140561	-0.740159	-0.0411217
ENSMUSG00000085107	Gm4764	-4.83185	-4.83185	-4.83185
ENSMUSG00000082799	Gm14554	-4.83185	-4.83185	-4.83185
ENSMUSG00000031093	Dock11	3.82735	3.73248	3.56903
ENSMUSG00000017057	Il13ra1	6.96179	7.2882	8.10504
ENSMUSG00000036699	Zcchc12	-3.72748	-3.94821	-3.50004
ENSMUSG00000081159	Gm6023	-2.93682	-3.0123	-2.91436
ENSMUSG00000016239	Lonrf3	2.21783	1.78612	3.08713
ENSMUSG00000091556	Gm14569	-4.83185	-4.83185	-4.69445
ENSMUSG00000006373	Pgrmc1	6.66976	6.85761	6.93475
ENSMUSG00000059708	Akap17b	2.47641	2.02804	1.83426
ENSMUSG00000081281	Gm6274	-0.696514	-0.551737	-0.807794
ENSMUSG00000037636	Slc25a43	0.622841	0.398464	0.856503
ENSMUSG00000016319	Slc25a5	6.88137	6.06177	7.24079
ENSMUSG00000097468	Mdrl	-1.54664	-1.76863	-1.97534
ENSMUSG00000006423	C330007P06Rik	5.25093	5.11335	5.40488
ENSMUSG00000084265	Gm14541	-4.59841	-4.42895	-4.39923
ENSMUSG00000016308	Ube2a	4.27307	4.25595	4.0866
ENSMUSG00000044149	Nkrf	2.77858	2.65475	2.72789
ENSMUSG00000050379	Sept6	3.14136	3.39882	2.44943
ENSMUSG00000044400	Sowahd	-4.83185	-4.44045	-4.83185
ENSMUSG00000079641	Rpl39	7.3417	7.19384	7.18756
ENSMUSG00000036572	Upf3b	3.56404	3.22718	3.16278
ENSMUSG00000016409	Nkap	3.99023	3.89142	3.75768
ENSMUSG00000036551	Akap14	-4.83185	-4.55546	-4.32064
ENSMUSG00000016427	Ndufa1	5.04305	5.14635	4.94056
ENSMUSG00000036537	Rnf113a1	2.10514	2.35896	2.02626
ENSMUSG00000095180	Rhox5	-3.06227	-3.91417	-2.98118
ENSMUSG00000068048	Rhox9	-4.83185	-4.83185	-4.5599
ENSMUSG00000098348	Btg1-ps2	-4.83185	-4.83185	-4.83185
ENSMUSG00000053909	Rhox10	-4.48035	-4.83185	-4.83185
ENSMUSG00000080942	Zfp36l1-ps	-0.555169	-1.855	-0.162496
ENSMUSG00000048047	Zbtb33	4.44358	4.46804	4.47442
ENSMUSG00000036502	Tmem255a	-0.116461	-0.920133	-0.629029
ENSMUSG00000084009	Rhox7-ps1	-4.83185	-4.83185	-4.83185
ENSMUSG00000016327	Atp1b4	-4.83185	-4.48288	-4.83185
ENSMUSG00000081473	Gm4853	-2.63614	-3.74068	-2.48259
ENSMUSG00000016534	Lamp2	9.01959	9.40182	9.70926
ENSMUSG00000087390	Gm7598	-2.46552	-1.99608	-2.83407
ENSMUSG00000031095	Cul4b	5.4882	5.51221	5.48185
ENSMUSG00000000355	Mcts1	3.93237	3.95842	3.78479
ENSMUSG00000048970	C1galt1c1	3.39954	3.60296	3.39711
ENSMUSG00000085611	Ap3s1-ps1	-1.20014	-1.01125	-1.25518
ENSMUSG00000085635	Gm14565	-4.83185	-4.83185	-4.5599
ENSMUSG00000051361	6030498E09Rik	-4.83185	-4.83185	-4.14344
ENSMUSG00000080896	Gm14567	-2.52267	-3.13247	-3.69264
ENSMUSG00000082005	Gm7189	-4.83185	-4.68802	-4.83185
ENSMUSG00000080903	Gm16383	-4.83185	-4.83185	-4.83185
ENSMUSG00000080996	Gm4986	-4.12009	-4.57684	-4.4225
ENSMUSG00000084287	Gm14576	-4.83185	-4.83185	-4.83185
ENSMUSG00000081880	Gm5385	-4.69988	-4.83185	-4.51956
ENSMUSG00000001986	Gria3	6.13923	5.82195	5.77191
ENSMUSG00000037475	Thoc2	5.64473	5.75826	5.55669
ENSMUSG00000025860	Xiap	6.04011	6.16503	6.13289
ENSMUSG00000082324	Gm14615	-4.83185	-4.71466	-4.67083
ENSMUSG00000025862	Stag2	6.48694	6.5253	6.59899
ENSMUSG00000105993	Tex13c2	-4.83185	-4.4454	-4.83185
ENSMUSG00000016150	Tenm1	-3.37771	-3.4585	-4.83185
ENSMUSG00000081704	Gm14603	-4.83185	-4.83185	-4.5385
ENSMUSG00000050926	Dcaf12l2	-2.7663	-2.2081	-3.39479
ENSMUSG00000080714	Gm14602	-4.83185	-4.83185	-4.83185
ENSMUSG00000045284	Dcaf12l1	0.183825	0.0427905	-0.323492
ENSMUSG00000083721	Gm7700	-4.83185	-4.83185	-4.83185
ENSMUSG00000037086	Prr32	-2.67141	-3.71884	-2.91093
ENSMUSG00000063816	Gm4987	-2.84224	-2.91781	-2.44505
ENSMUSG00000082204	Gm7722	-4.57051	-4.67522	-4.40394
ENSMUSG00000083094	Gm4908	-4.70729	-4.4142	-4.51956
ENSMUSG00000084348	Gm14608	-4.83185	-4.71466	-4.4225
ENSMUSG00000082894	Gm6480	-4.69656	-4.83185	-4.83185
ENSMUSG00000031099	Smarca1	1.11442	1.78553	-1.1052
ENSMUSG00000068014	Gm14648	-2.48605	-3.15954	-3.54595
ENSMUSG00000001173	Ocrl	5.49703	5.44385	5.18959
ENSMUSG00000037010	Apln	7.46902	8.07511	7.41382
ENSMUSG00000037005	Xpnpep2	1.54368	1.48211	1.05419
ENSMUSG00000031101	Sash3	-2.40942	-2.25753	-1.51531
ENSMUSG00000036985	Zdhhc9	5.77213	6.14876	5.58247
ENSMUSG00000063785	Utp14a	4.18087	4.00943	4.29478
ENSMUSG00000097197	9530027J09Rik	-3.22441	-4.33329	-4.36149
ENSMUSG00000081180	Gm7212	-4.83185	-4.3852	-4.83185
ENSMUSG00000036959	Bcorl1	4.97378	5.36369	4.77789
ENSMUSG00000031103	Elf4	5.57984	5.92744	5.99412
ENSMUSG00000036932	Aifm1	4.46335	4.45511	4.36987
ENSMUSG00000031104	Rab33a	-0.542771	0.429349	-0.90671
ENSMUSG00000036916	Zfp280c	3.25677	3.063	3.3039
ENSMUSG00000031105	Slc25a14	1.22652	1.63693	1.5307
ENSMUSG00000051209	Gpr119	-4.46473	-4.83185	-4.83185
ENSMUSG00000031107	Rbmx2	1.86129	1.7093	1.82055
ENSMUSG00000079606	Gm595	-4.83185	-4.83185	-4.83185
ENSMUSG00000031109	Enox2	4.04881	3.69431	4.03805
ENSMUSG00000036198	Arhgap36	-0.867796	-1.8906	-0.49502
ENSMUSG00000082192	Gm14719	-3.23777	-3.38486	-3.13106
ENSMUSG00000031111	Igsf1	-3.38368	-4.57083	-4.33778
ENSMUSG00000056281	Olfr1322	-4.83185	-4.83185	-4.83185
ENSMUSG00000083399	Gm15033	-4.69656	-4.83185	-4.83185
ENSMUSG00000050504	Olfr1323	-4.83185	-4.83185	-4.67083
ENSMUSG00000083754	Gm7803	-2.79073	-2.72016	-2.115
ENSMUSG00000082660	Gm14612	-4.83185	-4.71466	-4.26895
ENSMUSG00000083112	Gm14620	-4.70249	-4.68226	-4.83185
ENSMUSG00000085396	Firre	4.51258	3.937	3.92712
ENSMUSG00000031112	Stk26	-1.74811	-3.49446	-4.25536
ENSMUSG00000036131	Frmd7	-4.20548	-4.83185	-4.17978
ENSMUSG00000050029	Rap2c	4.55004	4.62789	4.81613
ENSMUSG00000036109	Mbnl3	1.02376	0.0489522	1.4461
ENSMUSG00000082950	Gm7834	-4.83185	-4.68802	-4.83185
ENSMUSG00000081350	Gm5388	-3.09128	-2.97885	-3.62235
ENSMUSG00000062184	Hs6st2	3.90659	5.2817	3.39923
ENSMUSG00000082968	Gm14581	-4.83185	-4.55546	-4.83185
ENSMUSG00000055780	Usp26	-4.83185	-4.58548	-4.34904
ENSMUSG00000081439	Gm7840	-4.83185	-4.71466	-4.83185
ENSMUSG00000031119	Gpc4	6.77154	7.05223	6.7864
ENSMUSG00000055653	Gpc3	2.81068	2.58083	2.65113
ENSMUSG00000083621	Gm14586	3.01277	2.72336	2.62158
ENSMUSG00000073207	Ccdc160	-2.55217	-2.74779	-1.9706
ENSMUSG00000081684	Rps2-ps13	-0.661127	-1.05167	-0.814974
ENSMUSG00000025626	Phf6	3.95645	3.9712	4.00824
ENSMUSG00000025630	Hprt	5.29921	4.94697	5.49658
ENSMUSG00000101603	Gm28730	-4.70729	-4.83185	-4.5952
ENSMUSG00000087365	C430049B03Rik	-1.86187	-1.95423	-3.16938
ENSMUSG00000036022	Fam122b	2.84714	2.48576	2.37768
ENSMUSG00000081145	Gm14585	-4.83185	-4.68226	-4.83185
ENSMUSG00000023074	Mospd1	4.2996	4.2184	4.96838
ENSMUSG00000083798	Gm14584	-0.872115	-0.113054	-1.23535
ENSMUSG00000079593	Gm14597	-3.68515	-3.86334	-4.48407
ENSMUSG00000051851	Cxx1c	4.1223	3.68954	3.54127
ENSMUSG00000067925	Cxx1a	4.00657	3.51123	3.56785
ENSMUSG00000067924	Cxx1b	3.9156	3.49541	3.35773
ENSMUSG00000085998	AW822252	-4.11375	-3.77612	-4.14813
ENSMUSG00000055555	4930502E18Rik	-4.59841	-4.27737	-4.41644
ENSMUSG00000059334	Zfp36l3	-4.52133	-4.83185	-4.83185
ENSMUSG00000054626	Xlr	-1.27039	-1.42791	-1.94636
ENSMUSG00000080968	Gm1862	-2.70102	-2.37744	-2.31729
ENSMUSG00000086711	Gm15482	-4.83185	-4.83185	-4.83185
ENSMUSG00000081706	Gm7927	-4.02682	-4.44918	-4.68059
ENSMUSG00000031125	3830403N18Rik	-1.25623	-1.03234	-1.40606
ENSMUSG00000082253	Gm14639	-4.41201	-4.46972	-4.38216
ENSMUSG00000085114	1600025M17Rik	-4.83185	-4.054	-4.83185
ENSMUSG00000073176	Zfp449	2.953	3.20733	2.68854
ENSMUSG00000054850	Smim10l2a	-1.36648	-1.52834	-1.68581
ENSMUSG00000081620	Gm14633	-2.18365	-2.52097	-2.12455
ENSMUSG00000058932	Gm2174	-4.56459	-4.83185	-4.83185
ENSMUSG00000035967	Ints6l	3.427	2.81158	3.47363
ENSMUSG00000064016	Gm648	-4.83185	-4.83185	-4.83185
ENSMUSG00000061273	Mmgt1	4.52377	4.28481	4.09507
ENSMUSG00000060681	Slc9a6	4.16645	4.1374	3.97255
ENSMUSG00000023092	Fhl1	5.92258	5.37985	6.93488
ENSMUSG00000067878	Map7d3	1.92516	1.03582	1.1592
ENSMUSG00000067873	Htatsf1	4.99722	4.76812	4.62585
ENSMUSG00000031131	Vgll1	-4.83185	-4.83185	-4.83185
ENSMUSG00000031133	Arhgef6	4.59058	4.2211	4.08487
ENSMUSG00000031134	Rbmx	4.08568	3.19617	3.17489
ENSMUSG00000036357	Gpr101	-4.83185	-4.56637	-4.83185
ENSMUSG00000081100	Gm14630	-4.48291	-4.12496	-4.4225
ENSMUSG00000081896	Gm5389	-3.74179	-3.69374	-4.25993
ENSMUSG00000067860	Zic3	-4.83185	-4.55546	-4.83185
ENSMUSG00000081373	Gm16436	-3.22495	-4.27925	-4.43924
ENSMUSG00000083982	Gm14650	-3.8745	-3.56815	-4.0451
ENSMUSG00000046180	4930550L24Rik	-4.53234	-4.55546	-4.83185
ENSMUSG00000031137	Fgf13	-2.19515	-3.04997	-3.23766
ENSMUSG00000031138	F9	-4.83185	-4.83185	-4.83185
ENSMUSG00000046993	Gm5637	0.127623	-0.0476158	0.0651993
ENSMUSG00000031139	Mcf2	-4.83185	-4.83185	-3.98499
ENSMUSG00000062949	Atp11c	4.06545	3.75772	3.74289
ENSMUSG00000082226	Gm715	-2.02735	-1.15445	-1.46003
ENSMUSG00000081729	Hspa9-ps1	-2.94376	-2.77911	-2.7246
ENSMUSG00000084331	Gm8163	-4.48551	-4.71466	-4.23821
ENSMUSG00000081891	Gm14660	-4.83185	-4.83185	-4.83185
ENSMUSG00000045179	Sox3	-4.60347	-4.62635	-4.27904
ENSMUSG00000081323	Rpl7l1-ps1	-4.83185	-4.83185	-4.6759
ENSMUSG00000071753	C230004F18Rik	-4.70249	-4.83185	-4.83185
ENSMUSG00000057615	Ldoc1	-2.5275	-3.6409	-3.04425
ENSMUSG00000050900	Gm7327	-2.48591	-2.26671	-2.21048
ENSMUSG00000082467	Gm6743	-4.52133	-4.83185	-4.5385
ENSMUSG00000083617	Gm5390	-4.69656	-4.83185	-4.83185
ENSMUSG00000045330	4933402E13Rik	-4.83185	-4.68802	-4.56738
ENSMUSG00000082125	Gm14679	-4.69656	-4.83185	-4.83185
ENSMUSG00000085757	1700019B21Rik	-4.54138	-4.68802	-4.83185
ENSMUSG00000081752	Gm14680	-3.03093	-3.40987	-2.24906
ENSMUSG00000083346	Gm8260	-4.70249	-4.68226	-4.83185
ENSMUSG00000031179	3830417A13Rik	-4.61488	-4.03622	-4.09316
ENSMUSG00000046699	Slitrk4	-4.70249	-4.83185	-4.83185
ENSMUSG00000082269	Gm14676	-4.69656	-4.83185	-4.83185
ENSMUSG00000081514	Gm14673	-4.83185	-4.68226	-4.83185
ENSMUSG00000083074	Gm14670	-4.83185	-4.71466	-4.83185
ENSMUSG00000036790	Slitrk2	-3.08877	-1.46775	-3.776
ENSMUSG00000081603	Gm14681	0.080048	-0.111829	-0.0783301
ENSMUSG00000080795	Gm6783	-4.69988	-4.83185	-4.83185
ENSMUSG00000083912	Gm5391	-4.46904	-4.83185	-4.4225
ENSMUSG00000082794	Gm6806	-4.31546	-3.63495	-4.18173
ENSMUSG00000082162	Gm14701	-4.83185	-4.49537	-4.83185
ENSMUSG00000081084	Gm5638	-4.61488	-4.52563	-4.4225
ENSMUSG00000096946	Fmr1os	-3.8124	-3.43937	-4.22211
ENSMUSG00000000838	Fmr1	5.4107	6.32834	5.7173
ENSMUSG00000062170	Fmr1nb	-2.60794	-2.18052	-2.78475
ENSMUSG00000083046	Gm14699	-4.83185	-4.62635	-4.53343
ENSMUSG00000071748	Gm14698	-1.32957	-1.27123	-1.70256
ENSMUSG00000031189	Aff2	3.74182	3.14382	3.19194
ENSMUSG00000082926	Gm8172	-1.97197	-2.17987	-1.87882
ENSMUSG00000035847	Ids	5.952	5.57861	5.13792
ENSMUSG00000045237	1110012L19Rik	4.26121	3.80366	4.50012
ENSMUSG00000081199	Gm16407	-4.46818	-4.23038	-4.49237
ENSMUSG00000084193	Gm6823	-4.35022	-4.36087	-3.92431
ENSMUSG00000073139	Tmem185a	4.50155	4.95107	4.85973
ENSMUSG00000082336	Gm8401	-4.48291	-3.90464	-4.01074
ENSMUSG00000083119	Gm14724	-4.70729	-4.83185	-4.6759
ENSMUSG00000084185	Rplp1-ps1	-4.34448	-4.68802	-4.33135
ENSMUSG00000080938	Gm6062	-4.69988	-4.83185	-4.83185
ENSMUSG00000059401	Mamld1	4.08476	3.59115	4.16564
ENSMUSG00000082262	Gm14730	-3.66159	-4.19003	-3.65646
ENSMUSG00000031337	Mtm1	3.01809	2.79039	3.24325
ENSMUSG00000015214	Mtmr1	4.36003	4.14503	4.38745
ENSMUSG00000035776	Cd99l2	6.0715	6.09359	5.72052
ENSMUSG00000015217	Hmgb3	2.62877	1.60098	1.41044
ENSMUSG00000056380	Gpr50	-1.15301	-0.864928	1.78242
ENSMUSG00000083411	Rpl30-ps10	-1.66149	-1.64421	-1.73337
ENSMUSG00000073131	Vma21	4.98773	5.33556	6.03261
ENSMUSG00000073130	Gm1141	-3.13602	-2.51095	-2.83535
ENSMUSG00000033361	Prrg3	9.01807	7.70908	9.40871
ENSMUSG00000053593	Fate1	-3.90835	-4.08952	-3.74326
ENSMUSG00000005864	Cnga2	-1.40005	-2.46822	-1.17167
ENSMUSG00000031340	Gabre	6.44439	6.47645	6.89997
ENSMUSG00000031343	Gabra3	5.31308	5.12999	4.6642
ENSMUSG00000031344	Gabrq	-0.0781684	-1.83454	-0.383573
ENSMUSG00000031347	Cetn2	3.76987	3.46109	3.84775
ENSMUSG00000031349	Nsdhl	4.88321	3.7419	4.56892
ENSMUSG00000031351	Zfp185	-0.824912	-1.00003	-1.10352
ENSMUSG00000079845	Xlr4a	-3.98889	-3.91417	-3.86086
ENSMUSG00000057836	Xlr3a	-2.60123	-2.83693	-2.82553
ENSMUSG00000058328	Xlr5a	-3.63802	-4.58548	-4.48407
ENSMUSG00000067771	Gm14685	-4.70249	-4.83185	-4.83185
ENSMUSG00000071745	DXBay18	-4.83185	-4.83185	-4.83185
ENSMUSG00000072479	Xlr5b	-4.36478	-4.32013	-4.83185
ENSMUSG00000073125	Xlr3b	1.04131	0.575837	0.255515
ENSMUSG00000067768	Xlr4b	-3.17898	-3.64547	-4.24549
ENSMUSG00000078317	F8a	2.71047	2.28062	2.40797
ENSMUSG00000031362	Xlr4c	-4.83185	-4.83185	-4.83185
ENSMUSG00000058147	Xlr3c	-4.70729	-4.18053	-4.67083
ENSMUSG00000067764	Xlr5c	-2.72641	-3.34457	-2.68852
ENSMUSG00000031365	Zfp275	5.45272	5.38167	5.63766
ENSMUSG00000096966	Gm18336	-4.41719	-4.83185	-4.41644
ENSMUSG00000031374	Zfp92	-4.39218	-3.97215	-3.89038
ENSMUSG00000031371	Haus7	2.60157	2.88778	2.69136
ENSMUSG00000031375	Bgn	12.4756	13.0917	12.4561
ENSMUSG00000031376	Atp2b3	-4.53234	-4.50572	-4.22211
ENSMUSG00000031383	Dusp9	-1.19652	-0.0208646	-0.0122441
ENSMUSG00000002012	Pnck	-0.23943	-0.304577	-2.14508
ENSMUSG00000019558	Slc6a8	6.98546	7.38256	7.28108
ENSMUSG00000002015	Bcap31	6.50554	6.73274	6.55021
ENSMUSG00000031378	Abcd1	4.94214	4.7925	5.21313
ENSMUSG00000031385	Plxnb3	-1.98099	-1.75479	-2.00093
ENSMUSG00000002007	Srpk3	-4.69656	-4.83185	-4.83185
ENSMUSG00000002010	Idh3g	6.18719	5.80771	5.92094
ENSMUSG00000002014	Ssr4	6.94296	7.20375	7.04594
ENSMUSG00000002006	Pdzd4	2.81696	3.38541	1.89684
ENSMUSG00000085669	Gm14817	-2.52329	-3.95259	-3.59314
ENSMUSG00000031391	L1cam	2.56089	1.67915	0.85194
ENSMUSG00000031389	Arhgap4	-1.06519	-0.53732	-1.04696
ENSMUSG00000031388	Naa10	2.96651	2.48819	2.22066
ENSMUSG00000031387	Renbp	5.44228	5.35257	5.58273
ENSMUSG00000031386	Hcfc1	7.31976	7.32654	6.9904
ENSMUSG00000080829	Gm8545	-4.70729	-4.49625	-3.93827
ENSMUSG00000031392	Irak1	6.61907	6.39875	6.63699
ENSMUSG00000031393	Mecp2	6.14513	6.423	6.61473
ENSMUSG00000031394	Opn1mw	-3.99613	-4.25125	-3.30109
ENSMUSG00000081118	Gm6758	-4.2674	-4.42884	-4.28099
ENSMUSG00000084131	Rpl3-ps2	0.973975	0.402204	0.546278
ENSMUSG00000031397	Tktl1	-4.60747	-4.68226	-3.97572
ENSMUSG00000031328	Flna	10.4025	10.7226	10.185
ENSMUSG00000001964	Emd	5.39578	5.28808	5.22925
ENSMUSG00000008682	Rpl10	8.74473	8.57024	8.50264
ENSMUSG00000019088	Dnase1l1	3.45951	3.56738	3.38366
ENSMUSG00000009995	Taz	4.68816	4.64655	4.62397
ENSMUSG00000019087	Atp6ap1	7.63363	7.84071	7.83277
ENSMUSG00000015291	Gdi1	6.68416	6.75595	6.16433
ENSMUSG00000001962	Fam50a	5.15353	5.25537	5.20022
ENSMUSG00000031398	Plxna3	3.87838	3.62846	3.182
ENSMUSG00000015289	Lage3	4.21379	3.54257	3.72249
ENSMUSG00000015290	Ubl4a	4.30022	4.17336	4.13581
ENSMUSG00000032806	Slc10a3	3.56089	3.8138	4.11413
ENSMUSG00000031399	Fam3a	5.38767	5.38603	5.38042
ENSMUSG00000004221	Ikbkg	5.85356	5.76664	5.99544
ENSMUSG00000031400	G6pdx	6.78784	6.25916	7.31359
ENSMUSG00000082707	Gm6881	-4.69656	-4.83185	-4.83185
ENSMUSG00000083283	Gm15361	-1.81914	-2.38289	-1.74766
ENSMUSG00000083768	Gm15362	-4.83185	-4.83185	-4.83185
ENSMUSG00000079534	Gm5640	-3.88234	-4.48288	-3.16838
ENSMUSG00000080777	Gm15365	-4.5672	-4.56507	-4.4225
ENSMUSG00000079531	Gm5936	-4.53234	-4.83185	-4.25067
ENSMUSG00000032750	Gab3	1.82748	0.38709	2.08335
ENSMUSG00000031403	Dkc1	4.19894	3.74205	4.38511
ENSMUSG00000031402	Mpp1	5.68246	5.394	5.64579
ENSMUSG00000083416	Gm15378	-4.83185	-4.68802	-4.83185
ENSMUSG00000080254	Fam220-ps	-4.09888	-4.83185	-4.56738
ENSMUSG00000073094	Smim9	-3.22451	-2.98817	-2.58123
ENSMUSG00000082244	Gm8503	-3.85396	-4.57684	-4.27592
ENSMUSG00000031196	F8	3.26418	3.02532	2.81084
ENSMUSG00000083736	Gm6039	-3.27578	-3.41653	-3.52571
ENSMUSG00000081633	Gm8522	-3.87828	-3.97327	-4.44393
ENSMUSG00000031198	Fundc2	5.53899	5.12866	5.44861
ENSMUSG00000090110	Cmc4	-0.091941	-0.446523	0.385637
ENSMUSG00000031200	Mtcp1	1.62775	1.01258	1.81084
ENSMUSG00000031201	Brcc3	3.45303	3.3557	4.1379
ENSMUSG00000082208	Gm15379	-4.23128	-4.83185	-4.69445
ENSMUSG00000083093	Gm15385	-4.12866	-4.83185	-4.83185
ENSMUSG00000048709	Gm8666	-2.75069	-3.1532	-3.3381
ENSMUSG00000031197	Vbp1	4.28627	4.16307	4.01651
ENSMUSG00000031202	Rab39b	0.697327	1.08356	0.271129
ENSMUSG00000087396	4933407K13Rik	1.01199	0.669915	0.77686
ENSMUSG00000081996	Gm7153	-4.44002	-4.44918	-4.83185
ENSMUSG00000016382	Pls3	6.99909	6.93115	6.37752
ENSMUSG00000083544	Oat-rs1	-4.70729	-4.68226	-4.37747
ENSMUSG00000082755	Gm8692	-1.07389	-1.09384	-0.679741
ENSMUSG00000079525	Cldn34d	-4.83185	-4.83185	-4.23943
ENSMUSG00000083482	Gm14706	-3.59202	-3.96684	-3.55812
ENSMUSG00000084202	Gm5398	-4.83185	-4.49537	-4.49237
ENSMUSG00000081622	Gm5937	-3.54161	-4.52563	-4.69445
ENSMUSG00000025246	Tbl1x	7.18413	7.35466	7.38278
ENSMUSG00000081164	Gm8722	-3.64081	-3.88996	-3.76582
ENSMUSG00000035725	Prkx	4.67416	4.84504	4.95618
ENSMUSG00000081781	Gm14753	-3.92866	-4.22751	-4.01144
ENSMUSG00000067684	Obp1a	-4.83185	-4.83185	-4.83185
ENSMUSG00000082865	Gm14745	-4.83185	-4.68226	-4.83185
ENSMUSG00000047996	Prrg1	3.06339	3.44006	2.8074
ENSMUSG00000084125	Gm8757	-4.46643	-4.01703	-4.83185
ENSMUSG00000082912	Gm8770	-4.70249	-4.83185	-4.83185
ENSMUSG00000083258	Gm5939	-2.28069	-2.39491	-2.4358
ENSMUSG00000081049	Rps24-ps3	0.879765	0.685086	1.17921
ENSMUSG00000073077	Gm7173	-1.00435	-1.28444	-1.85521
ENSMUSG00000080847	Gm4773	-4.83185	-4.68226	-4.83185
ENSMUSG00000081221	Gm14760	-3.15774	-2.81335	-2.68134
ENSMUSG00000081205	Gm5940	-4.70249	-4.83185	-4.83185
ENSMUSG00000083367	Gm8806	-0.601889	-0.638241	-0.481755
ENSMUSG00000084300	Gm6954	-4.83185	-4.83185	-4.83185
ENSMUSG00000096919	Gm26775	-3.37417	-3.59503	-3.17023
ENSMUSG00000025666	Tmem47	3.92497	4.16943	4.99222
ENSMUSG00000082319	Gm8822	-0.452925	-0.269825	-0.194869
ENSMUSG00000045103	Dmd	4.1505	3.16327	4.72485
ENSMUSG00000081583	Gm14769	-4.56459	-4.42255	-4.3636
ENSMUSG00000035491	Fthl17a	-4.83185	-4.83185	-4.83185
ENSMUSG00000035476	Tab3	3.72095	3.87302	3.78093
ENSMUSG00000025059	Gk	2.61528	2.07802	1.95049
ENSMUSG00000081933	Gm14767	-4.61488	-4.68226	-4.69445
ENSMUSG00000084340	Gm14766	-4.34017	-4.83185	-4.0994
ENSMUSG00000081452	Gm14761	-4.83185	-4.83185	-4.83185
ENSMUSG00000078314	Gm14762	-3.86787	-4.01221	-4.09222
ENSMUSG00000025058	5430427O19Rik	-2.65864	-2.55176	-2.30055
ENSMUSG00000035454	Samt3	-4.83185	-4.42895	-4.83185
ENSMUSG00000035427	Mageb4	-4.83185	-4.83185	-4.83185
ENSMUSG00000083830	Gm8839	-4.83185	-4.67522	-4.83185
ENSMUSG00000082461	Gm8844	-4.70249	-4.55802	-4.33769
ENSMUSG00000052372	Il1rapl1	-4.70729	-4.49625	-4.83185
ENSMUSG00000081892	Gm8864	-3.73592	-3.92993	-3.9899
ENSMUSG00000081673	Gm14794	-4.26507	-4.83185	-4.68059
ENSMUSG00000083640	Gm8876	-4.70729	-4.68226	-4.69445
ENSMUSG00000097961	Gm27000	-4.27454	-3.23141	-4.83185
ENSMUSG00000081167	Gm8880	-4.11609	-4.55802	-4.27871
ENSMUSG00000084060	Gm16412	-4.25999	-4.30535	-4.51487
ENSMUSG00000083923	Gm649	-3.88877	-2.79108	-3.18319
ENSMUSG00000035395	Pet2	-4.01852	-4.41512	-4.11239
ENSMUSG00000083253	Gm7108	-4.57051	-3.8865	-4.19902
ENSMUSG00000083508	Gm6027	-4.70729	-4.56637	-4.25508
ENSMUSG00000084289	Gm6977	1.99756	1.24573	2.35604
ENSMUSG00000081235	Gm14788	-4.83185	-4.83185	-4.83185
ENSMUSG00000083926	Gm14783	-4.83185	-4.83185	-4.83185
ENSMUSG00000083994	Gm16465	-4.30793	-4.27737	-3.70953
ENSMUSG00000084269	Gm14784	-4.70249	-4.83185	-4.83185
ENSMUSG00000083701	Gm4912	-4.45786	-4.83185	-4.83185
ENSMUSG00000067649	Mageb18	-4.83185	-4.83185	-4.83185
ENSMUSG00000080737	Gm6982	-4.83185	-4.83185	-4.83185
ENSMUSG00000035277	Arx	-4.83185	-4.67522	-4.83185
ENSMUSG00000006678	Pola1	3.95056	2.81986	3.61764
ENSMUSG00000083207	Gm14780	-4.83185	-4.68802	-4.83185
ENSMUSG00000035246	Pcyt1b	2.79649	2.44818	1.16487
ENSMUSG00000035232	Pdk3	5.31333	5.45089	5.24595
ENSMUSG00000081044	AU015836	-4.83185	-4.67522	-4.83185
ENSMUSG00000081055	Gm6987	-4.83185	-4.83185	-4.69445
ENSMUSG00000079509	Zfx	4.75688	4.98468	4.64075
ENSMUSG00000035150	Eif2s3x	5.86643	5.6822	5.93318
ENSMUSG00000043929	Klhl15	2.18523	2.22679	2.29775
ENSMUSG00000080923	Gm5400	-4.69988	-4.62635	-4.67083
ENSMUSG00000043549	Fam90a1b	-4.83185	-4.68802	-4.83185
ENSMUSG00000079508	Apoo	2.25201	1.95133	1.71673
ENSMUSG00000084904	Gm14827	-4.60747	-4.35154	-4.67083
ENSMUSG00000025151	Maged1	8.30107	9.11352	7.75821
ENSMUSG00000080974	Gm9009	-3.07755	-3.36413	-3.67092
ENSMUSG00000071723	Gspt2	3.80577	3.32647	3.88717
ENSMUSG00000083438	Gm5402	-4.24379	-4.57083	-4.51956
ENSMUSG00000073062	Zxdb	0.77	1.25037	1.0005
ENSMUSG00000109459	Gm44592	-4.02647	-3.4703	-4.45352
ENSMUSG00000082776	Gm7061	-2.39632	-3.10817	-3.27067
ENSMUSG00000081418	Gm14830	-3.30447	-3.1255	-3.57905
ENSMUSG00000082964	Rpl13-ps5	-4.83185	-4.83185	-4.56738
ENSMUSG00000097340	Gm26617	-4.30793	-4.83185	-4.83185
ENSMUSG00000073060	Zxda	-3.31257	-3.18361	-3.9075
ENSMUSG00000071722	Spin4	1.27275	0.846947	0.567949
ENSMUSG00000025656	Arhgef9	3.08471	2.4228	1.6902
ENSMUSG00000080283	Gm14806	-4.70249	-4.83185	-4.83185
ENSMUSG00000050332	Amer1	4.12292	3.95701	4.45261
ENSMUSG00000031204	Asb12	-4.83185	-4.83185	-4.83185
ENSMUSG00000035062	Zc4h2	2.69542	2.61196	2.3219
ENSMUSG00000035045	Zc3h12b	2.94907	2.5541	2.30793
ENSMUSG00000057421	Las1l	4.84172	4.76733	4.83031
ENSMUSG00000031207	Msn	8.80925	9.51589	9.06095
ENSMUSG00000081848	Gm14925	-4.25521	-4.57083	-4.67083
ENSMUSG00000044206	Vsig4	-3.86752	-3.20646	-4.05492
ENSMUSG00000045802	Hsf3	-4.10305	-4.44045	-4.68059
ENSMUSG00000082317	Gm14933	-4.572	-4.42021	-4.83185
ENSMUSG00000031209	Heph	3.443	3.73228	3.54222
ENSMUSG00000082035	Rpl17-ps8	-2.27148	-2.5155	-2.30687
ENSMUSG00000081182	Gm14935	-4.83185	-4.83185	-4.83185
ENSMUSG00000031210	Gpr165	-4.46473	-4.68226	-4.5599
ENSMUSG00000031212	Pgr15l	-4.61488	-4.83185	-4.83185
ENSMUSG00000034457	Eda2r	5.36711	4.96061	5.22419
ENSMUSG00000046532	Ar	3.41339	2.95494	2.79416
ENSMUSG00000083603	Gm14810	-4.83185	-4.3373	-4.49237
ENSMUSG00000031214	Ophn1	4.03086	3.5628	3.49352
ENSMUSG00000047694	Yipf6	3.96284	4.12274	4.04897
ENSMUSG00000082549	Gm14813	-4.43522	-4.68802	-4.51487
ENSMUSG00000031216	Stard8	5.66155	4.3977	5.66797
ENSMUSG00000083310	Gm5760	-4.56459	-4.67522	-4.6759
ENSMUSG00000031217	Efnb1	5.4463	5.50596	4.96882
ENSMUSG00000034403	Pja1	5.64259	5.71582	5.55422
ENSMUSG00000071719	Tmem28	-2.8386	-3.29109	-3.21876
ENSMUSG00000059327	Eda	2.99826	2.38895	2.60682
ENSMUSG00000082907	Gm14832	-4.83185	-4.83185	-4.83185
ENSMUSG00000083936	Gm14829	-4.83185	-4.83185	-4.6759
ENSMUSG00000080813	Gm14828	-4.59841	-4.36118	-4.83185
ENSMUSG00000031220	Awat2	-1.94822	-2.10253	-2.74598
ENSMUSG00000031221	Igbp1	5.28099	5.04895	5.11809
ENSMUSG00000067597	Dgat2l6	-4.83185	-4.83185	-4.21337
ENSMUSG00000081886	Gm6175	-4.83185	-4.83185	-4.54319
ENSMUSG00000044359	P2ry4	-4.24691	-4.48288	-4.83185
ENSMUSG00000015668	Pdzd11	4.79502	4.64446	4.87943
ENSMUSG00000034311	Kif4	4.74281	2.44433	3.60774
ENSMUSG00000019359	Gdpd2	2.19838	2.68712	2.7682
ENSMUSG00000085314	Gm14866	-3.98671	-4.36087	-4.26517
ENSMUSG00000000881	Dlg3	5.41022	5.34789	5.52388
ENSMUSG00000009670	Tex11	-3.81742	-4.01863	-4.17797
ENSMUSG00000081943	Gm9078	-4.42817	-4.83185	-4.6759
ENSMUSG00000031297	Slc7a3	-0.728934	-0.18546	-0.37144
ENSMUSG00000046032	Snx12	5.37306	5.2796	5.22736
ENSMUSG00000042903	Foxo4	5.33953	5.30228	4.88544
ENSMUSG00000090141	Gm614	-3.71426	-4.10337	-3.27895
ENSMUSG00000092463	Gm20489	-4.59841	-4.57684	-4.83185
ENSMUSG00000031304	Il2rg	3.60262	3.38579	4.09068
ENSMUSG00000079487	Med12	6.38813	6.13436	6.22833
ENSMUSG00000096056	Gm21986	-2.22137	-2.31402	-2.72584
ENSMUSG00000031302	Nlgn3	-1.94222	-2.27042	-2.12338
ENSMUSG00000031310	Zmym3	5.24332	5.16596	4.73454
ENSMUSG00000031311	Nono	7.62079	7.53326	7.48396
ENSMUSG00000031312	Itgb1bp2	-2.79997	-3.34063	-2.98666
ENSMUSG00000083897	Gm14843	-4.52747	-4.43301	-4.83185
ENSMUSG00000081674	Gm6184	-3.97954	-4.04249	-4.05877
ENSMUSG00000031314	Taf1	5.88654	5.766	5.66755
ENSMUSG00000034160	Ogt	7.3321	7.38796	7.05993
ENSMUSG00000082729	Gm14845	-4.1752	-3.89826	-3.54611
ENSMUSG00000084197	Gm9089	-4.69656	-4.4142	-4.53343
ENSMUSG00000050232	Cxcr3	-0.834589	-1.13719	-0.18964
ENSMUSG00000084284	Tpt1-ps6	0.903415	0.868336	1.05708
ENSMUSG00000082541	Gm9095	-4.83185	-4.71466	-4.5599
ENSMUSG00000045010	Gm4779	-4.12866	-4.01863	-4.12033
ENSMUSG00000046774	8030474K03Rik	-4.54138	-4.49625	-4.43417
ENSMUSG00000082284	H3f3a-ps1	-0.630555	-0.461643	-0.451398
ENSMUSG00000079481	Nhsl2	3.71404	3.48643	4.2734
ENSMUSG00000049191	Rgag4	3.94094	4.16345	4.88415
ENSMUSG00000079480	Pin4	3.62612	3.54468	3.83959
ENSMUSG00000081969	Gm16471	-4.83185	-4.83185	-4.69445
ENSMUSG00000051220	Ercc6l	3.26319	1.94512	3.31339
ENSMUSG00000084142	Gm9103	-4.61488	-4.71466	-4.69445
ENSMUSG00000031320	Rps4x	9.16725	8.89903	8.89827
ENSMUSG00000081263	Gm14859	-4.31536	-4.19003	-4.38216
ENSMUSG00000051159	Cited1	-2.9176	-2.46624	-3.18566
ENSMUSG00000067567	Hdac8	3.29934	3.25499	2.90891
ENSMUSG00000034055	Phka1	3.66569	3.57289	3.20048
ENSMUSG00000080899	Gm9109	-4.59841	-4.67522	-4.83185
ENSMUSG00000083414	Gm14840	-4.83185	-4.30045	-4.68059
ENSMUSG00000080845	Gm9115	-2.51398	-1.53792	-2.77033
ENSMUSG00000031323	Dmrtc1a	-4.38935	-4.33046	-4.56738
ENSMUSG00000079476	1700011M02Rik	-4.83185	-4.83185	-4.83185
ENSMUSG00000084842	Pabpc1l2b-ps	-4.83185	-4.55802	-4.83185
ENSMUSG00000080774	Gm9143	-3.74179	-3.35789	-3.76618
ENSMUSG00000048949	Gm6206	-0.449642	-0.155236	-0.15872
ENSMUSG00000031325	4930519F16Rik	-4.83185	-4.83185	-4.83185
ENSMUSG00000082229	Nap1l2	-2.63097	-2.66116	-3.21828
ENSMUSG00000031327	Chic1	2.50317	2.64299	2.97266
ENSMUSG00000031329	Tsx	-3.04871	-3.83649	-3.17623
ENSMUSG00000098078	Gm26992	-4.70249	-4.83185	-4.83185
ENSMUSG00000086503	Xist	-3.13398	-4.17383	-4.1697
ENSMUSG00000082746	Rps12-ps1	-3.32063	-3.34035	-3.06348
ENSMUSG00000097571	Jpx	-0.58901	-1.40487	-1.12087
ENSMUSG00000082383	Gm9670	-3.77578	-4.33873	-4.01839
ENSMUSG00000082812	Gm14860	-4.83185	-4.44045	-4.56738
ENSMUSG00000043661	Gm9785	-4.83185	-4.48288	-4.83185
ENSMUSG00000081004	Gm9157	-3.91741	-4.02538	-3.15526
ENSMUSG00000086370	Ftx	0.854109	0.921868	0.360758
ENSMUSG00000031330	Zcchc13	-4.17596	-4.48288	-4.83185
ENSMUSG00000033965	Slc16a2	7.11996	7.2364	6.19656
ENSMUSG00000083019	Gm6222	-4.17852	-4.53139	-4.08726
ENSMUSG00000082322	Gm9164	-3.84559	-4.19579	-4.11769
ENSMUSG00000081689	Gm9166	-4.83185	-4.83185	-4.83185
ENSMUSG00000056537	Rlim	6.3425	6.44827	6.4967
ENSMUSG00000046449	C77370	0.542663	0.634427	0.0556269
ENSMUSG00000031333	Abcb7	3.39052	3.25723	3.23334
ENSMUSG00000083327	Vcp-rs	1.71374	1.72881	1.56419
ENSMUSG00000082996	Gm6238	-4.70729	-4.83185	-4.83185
ENSMUSG00000073016	Uprt	3.3897	2.86559	2.9644
ENSMUSG00000033906	Zdhhc15	2.57446	1.84155	2.08201
ENSMUSG00000083049	Gm14822	-4.57051	-4.83185	-4.69445
ENSMUSG00000031224	Magee2	-4.2962	-3.79284	-4.35206
ENSMUSG00000081703	Gm6285	-3.36193	-3.30903	-3.21798
ENSMUSG00000087174	5530601H04Rik	2.45358	2.44069	2.21249
ENSMUSG00000031226	Pbdc1	4.02913	3.90695	4.21201
ENSMUSG00000031227	Magee1	4.92416	4.88151	4.48787
ENSMUSG00000082245	Gm6292	-4.40036	-4.83185	-4.36149
ENSMUSG00000085791	Rpl30-ps9	-4.01852	-4.37134	-4.08302
ENSMUSG00000082464	Rab9b-ps1	-3.8923	-3.97428	-3.77314
ENSMUSG00000090132	Cypt2	-4.83185	-4.83185	-4.83185
ENSMUSG00000063442	Gm7117	-1.22523	-1.22468	-1.45622
ENSMUSG00000031230	Fgf16	-4.54138	-4.26315	-4.42563
ENSMUSG00000031229	Atrx	6.91654	6.87452	6.66502
ENSMUSG00000079965	Gm14853	-4.01299	-4.24899	-3.44169
ENSMUSG00000031232	Magt1	5.89244	5.85543	5.65763
ENSMUSG00000031231	Cox7b	5.78658	5.53669	5.46472
ENSMUSG00000033792	Atp7a	6.14956	5.68072	6.68383
ENSMUSG00000033777	Tlr13	1.78596	1.67193	2.84342
ENSMUSG00000062070	Pgk1	9.54579	9.60402	10.006
ENSMUSG00000047242	Taf9b	2.58208	2.02151	2.45041
ENSMUSG00000073012	Fnd3c2	-4.83185	-4.83185	-4.83185
ENSMUSG00000081289	Gm14857	-2.30583	-2.29581	-2.4043
ENSMUSG00000081778	Gm6325	-4.83185	-4.83185	-4.47518
ENSMUSG00000033737	Fndc3c1	-4.34017	-4.49537	-4.31035
ENSMUSG00000052821	Cysltr1	-3.68815	-3.33801	-3.17697
ENSMUSG00000083595	Gm9200	-4.4741	-4.07771	-4.67083
ENSMUSG00000047686	Zcchc5	-0.838288	-2.57884	-0.834793
ENSMUSG00000049929	Lpar4	0.179905	0.225404	-0.971924
ENSMUSG00000050921	P2ry10	-1.82114	-4.24421	-2.23538
ENSMUSG00000054293	A630033H20Rik	-3.65965	-3.19659	-3.40533
ENSMUSG00000073008	Gpr174	-4.83185	-4.83185	-4.6759
ENSMUSG00000080758	Gm5392	-4.35022	-3.96684	-4.07784
ENSMUSG00000031239	Itm2a	2.37426	2.38192	1.66896
ENSMUSG00000031242	2610002M06Rik	4.37796	4.39905	4.51524
ENSMUSG00000073007	Fam46d	-4.24775	-4.68802	-4.57434
ENSMUSG00000093916	Gm379	-4.54138	-4.21898	-4.83185
ENSMUSG00000063663	Brwd3	3.4602	3.81082	3.8543
ENSMUSG00000086629	2810403D21Rik	0.709575	0.34333	0.291152
ENSMUSG00000081748	Gm14870	-3.32516	-4.27925	-4.01401
ENSMUSG00000081793	5730416F02Rik	-4.34214	-4.83185	-4.83185
ENSMUSG00000031245	Hmgn5	3.59819	2.63801	4.2101
ENSMUSG00000031246	Sh3bgrl	6.48292	6.31443	5.96707
ENSMUSG00000048621	Gm6377	-4.08611	-3.69223	-3.50558
ENSMUSG00000082189	Gm4784	-2.95099	-2.97177	-3.07363
ENSMUSG00000083928	Gm4991	-4.37002	-4.55802	-4.68059
ENSMUSG00000056854	Pou3f4	-3.81995	-3.82617	-3.70686
ENSMUSG00000025665	Rps6ka6	-1.52254	-1.14843	-2.55333
ENSMUSG00000034551	Hdx	2.19851	2.09795	1.51589
ENSMUSG00000083898	Gm7340	-4.69656	-4.83185	-4.51745
ENSMUSG00000109156	Gm45194	-4.69656	-4.71466	-3.991
ENSMUSG00000034555	Tex16	-4.83185	-4.83185	-4.09194
ENSMUSG00000083392	Gm6335	-3.63802	-3.6655	-3.34028
ENSMUSG00000079460	4933403O08Rik	-4.52133	-4.33873	-4.83185
ENSMUSG00000025525	Apool	3.52351	3.13159	3.56397
ENSMUSG00000083520	Gm6418	-4.57051	-4.57083	-4.67083
ENSMUSG00000025529	Zfp711	-3.28798	-2.68031	-4.08314
ENSMUSG00000034607	Pof1b	-4.52747	-4.32	-4.32064
ENSMUSG00000081399	Gm14921	-4.69988	-4.83185	-4.83185
ENSMUSG00000083560	Gm14939	-4.83185	-4.83185	-4.83185
ENSMUSG00000025531	Chm	4.44981	4.48362	4.27133
ENSMUSG00000081831	Gm7405	-4.70249	-4.83185	-4.53343
ENSMUSG00000025592	Dach2	-3.88222	-3.27183	-4.07784
ENSMUSG00000084031	Gm7416	-4.83185	-4.83185	-4.83185
ENSMUSG00000025597	Klhl4	2.82465	3.46344	1.66771
ENSMUSG00000082070	Gm1866	-2.95993	-3.48704	-3.74772
ENSMUSG00000081160	Gm14897	-4.83185	-4.83185	-4.83185
ENSMUSG00000047079	Ube2dnl2	-4.83185	-4.83185	-4.69445
ENSMUSG00000082260	Gm7429	-1.6352	-2.13266	-1.95096
ENSMUSG00000083971	Gm5943	-4.41201	-4.255	-4.41838
ENSMUSG00000080965	Gm6461	-4.83185	-4.83185	-4.83185
ENSMUSG00000081034	Gm5944	-3.69465	-3.62857	-3.60523
ENSMUSG00000043295	Gm16373	-4.53234	-4.42884	-4.83185
ENSMUSG00000083602	Gm14911	-4.83185	-4.68802	-4.69445
ENSMUSG00000034732	Pabpc5	-0.926581	-1.44615	-2.38795
ENSMUSG00000082927	Gm5863	-3.51079	-2.87582	-3.68331
ENSMUSG00000082718	Gm14928	-4.10506	-3.79705	-4.56738
ENSMUSG00000034755	Pcdh11x	1.49967	0.985039	1.65004
ENSMUSG00000083275	Gm4993	-4.83185	-4.83185	-4.67083
ENSMUSG00000083668	Gm5648	-3.7143	-4.55802	-3.30178
ENSMUSG00000084110	Gm4992	-4.83185	-4.07961	-4.1017
ENSMUSG00000082840	Gm16421	-4.48291	-4.62635	-4.69445
ENSMUSG00000083537	Gm14942	-4.572	-4.83185	-4.83185
ENSMUSG00000055733	Nap1l3	0.84689	0.187552	-0.781089
ENSMUSG00000079450	Cldn34c1	0.23595	0.412608	-0.25026
ENSMUSG00000095277	Rps12-ps22	-4.83185	-4.71466	-4.83185
ENSMUSG00000085536	Gm14950	-4.83185	-4.83185	-4.83185
ENSMUSG00000096437	Rps12-ps16	-4.83185	-4.83185	-4.83185
ENSMUSG00000082611	Gm7746	-4.83185	-4.83185	-4.83185
ENSMUSG00000082382	Gm14970	-3.93453	-4.02236	-3.29989
ENSMUSG00000043569	Cldn34c4	-4.83185	-4.83185	-4.42563
ENSMUSG00000083250	Gm5403	-4.44263	-4.53139	-4.69445
ENSMUSG00000081739	Mdm4-ps	-3.28277	-3.50113	-3.15812
ENSMUSG00000034480	Diaph2	5.44221	5.50825	5.85685
ENSMUSG00000084047	Gm14984	-4.43522	-4.39883	-4.53343
ENSMUSG00000081456	Gm7781	-4.44002	-4.55546	-3.82278
ENSMUSG00000083177	Gm7820	-4.83185	-4.83185	-4.6759
ENSMUSG00000083062	Gm14980	-4.83185	-4.83185	-4.83185
ENSMUSG00000051323	Pcdh19	6.22605	6.13761	5.7587
ENSMUSG00000096978	Gm26851	-3.57027	-2.98937	-3.40468
ENSMUSG00000031250	Tnmd	-4.18863	-4.41512	-4.29756
ENSMUSG00000067377	Tspan6	4.04137	4.77798	3.34734
ENSMUSG00000084875	4930570D08Rik	-4.69988	-4.68802	-4.83185
ENSMUSG00000031253	Srpx2	5.16931	6.37864	4.12137
ENSMUSG00000031255	Sytl4	2.11204	2.45561	1.45599
ENSMUSG00000080788	Gm7841	-4.83185	-4.68226	-4.57434
ENSMUSG00000031256	Cstf2	4.27361	4.38709	4.42089
ENSMUSG00000031257	Nox1	-4.53234	-4.03033	-3.647
ENSMUSG00000031258	Xkrx	-2.51258	-1.4318	-1.95765
ENSMUSG00000067369	Trmt2b	4.24384	4.06664	4.07934
ENSMUSG00000033578	Tmem35a	5.96738	4.85009	5.87691
ENSMUSG00000031262	Cenpi	3.57954	1.30106	2.64426
ENSMUSG00000000223	Drp2	1.91109	1.45181	1.64952
ENSMUSG00000009596	Taf7l	-4.83185	-4.83185	-4.6759
ENSMUSG00000070641	Gm16410	-4.34762	-4.71466	-4.54319
ENSMUSG00000048007	Timm8a1	0.466649	0.44304	0.878544
ENSMUSG00000031264	Btk	-2.17922	-1.91495	-1.81372
ENSMUSG00000083687	Gm15154	-4.70729	-4.83185	-4.83185
ENSMUSG00000079435	Rpl36a	7.63518	7.35808	7.30138
ENSMUSG00000031266	Gla	5.90814	6.53073	7.45817
ENSMUSG00000045427	Hnrnph2	6.2568	6.28951	6.45032
ENSMUSG00000085226	Gm7855	-4.83185	-4.83185	-4.83185
ENSMUSG00000082655	Gm7857	-4.83185	-4.68226	-4.68059
ENSMUSG00000087024	B230119M05Rik	-4.01952	-3.89235	-4.83185
ENSMUSG00000049804	Armcx4	6.19387	6.30135	5.57892
ENSMUSG00000033460	Armcx1	4.42617	4.69342	4.24849
ENSMUSG00000081972	Gm16397	-4.83185	-4.83185	-4.83185
ENSMUSG00000050394	Armcx6	1.04768	2.02937	0.880677
ENSMUSG00000049047	Armcx3	4.62111	4.84824	4.26071
ENSMUSG00000033436	Armcx2	5.7015	6.00976	4.90845
ENSMUSG00000083236	Gm7222	-4.69656	-4.83185	-4.67083
ENSMUSG00000009941	Nxf2	-0.784951	-0.932975	-2.19416
ENSMUSG00000052676	Zmat1	2.01476	1.73259	1.69254
ENSMUSG00000089759	3632454L22Rik	-4.83185	-4.42021	-4.69445
ENSMUSG00000031409	Tceal6	-4.46643	-4.33329	-4.83185
ENSMUSG00000082071	Pramel	-4.83185	-4.83185	-4.68059
ENSMUSG00000031410	Nxf7	-4.35698	-4.83185	-4.83185
ENSMUSG00000058252	Tcp11x2	-4.4039	-3.85552	-3.42241
ENSMUSG00000060726	Tmsb15a	-4.83185	-4.83185	-4.83185
ENSMUSG00000072969	Armcx5	2.10397	2.23003	2.27701
ENSMUSG00000043384	Gprasp1	3.95584	4.21401	3.6005
ENSMUSG00000072964	Bhlhb9	3.60207	3.57495	3.03617
ENSMUSG00000072966	Gprasp2	-1.80115	-1.28156	-2.53182
ENSMUSG00000083223	Gm15016	-4.52747	-4.83185	-4.83185
ENSMUSG00000048040	Arxes2	1.88284	1.99685	1.60294
ENSMUSG00000048355	Arxes1	-0.218508	-0.63478	-0.665905
ENSMUSG00000042750	Bex2	-2.5211	-2.99831	-3.99321
ENSMUSG00000047844	Bex4	-4.2962	-4.22691	-4.83185
ENSMUSG00000051579	Tceal8	5.497	5.87281	5.09068
ENSMUSG00000054034	Tceal5	-4.83185	-4.83185	-4.83185
ENSMUSG00000050071	Bex1	-4.53234	-3.45231	-4.12285
ENSMUSG00000079428	Tceal7	-4.69656	-4.83185	-4.83185
ENSMUSG00000042712	Tceal9	6.19922	6.62193	5.72664
ENSMUSG00000046432	Bex3	5.08496	5.16539	4.40647
ENSMUSG00000083470	Nsa2-ps2	-4.70249	-4.83185	-4.69445
ENSMUSG00000083162	Gm4917	-4.83185	-4.68802	-4.83185
ENSMUSG00000084216	Gm7973	-3.88276	-3.42335	-4.01602
ENSMUSG00000044550	Tceal3	2.22871	2.52037	0.432904
ENSMUSG00000049536	Tceal1	1.65459	1.93305	1.01914
ENSMUSG00000031422	Morf4l2	7.41685	7.58116	7.13009
ENSMUSG00000087368	BC065397	-0.989574	-1.30812	-1.46292
ENSMUSG00000031425	Plp1	-0.724985	-0.818752	-1.76866
ENSMUSG00000043463	Rab9b	-4.61488	-4.56637	-4.5599
ENSMUSG00000081295	Gm6275	-4.31049	-4.15245	-3.97546
ENSMUSG00000089996	Tmsb15b2	-4.60347	-4.36118	-4.83185
ENSMUSG00000089768	Tmsb15b1	-4.70249	-4.67522	-4.83185
ENSMUSG00000044348	Slc25a53	1.72972	1.5463	1.28484
ENSMUSG00000031428	Zcchc18	-2.29508	-3.02536	-4.83185
ENSMUSG00000042595	Fam199x	3.21642	3.07851	2.91148
ENSMUSG00000080718	Gm8019	-3.8745	-4.14382	-4.18182
ENSMUSG00000084086	Gm5761	-4.11749	-4.21128	-4.51487
ENSMUSG00000023443	Esx1	-4.83185	-4.83185	-4.83185
ENSMUSG00000082696	Gm15040	-4.572	-4.83185	-4.83185
ENSMUSG00000081349	Gm15041	-4.83185	-4.83185	-4.83185
ENSMUSG00000082955	Gm8036	-4.83185	-4.45965	-4.68059
ENSMUSG00000084118	Gm14989	-4.56459	-4.83185	-4.83185
ENSMUSG00000052854	Nrk	-2.39461	-3.81888	-4.07784
ENSMUSG00000031270	4930513O06Rik	-4.70729	-4.83185	-4.83185
ENSMUSG00000042515	Mum1l1	2.44887	1.62038	2.16475
ENSMUSG00000084205	Gm8061	-4.57051	-4.68226	-4.83185
ENSMUSG00000042498	D330045A20Rik	-4.42817	-4.32546	-3.74559
ENSMUSG00000031438	Rnf128	1.06587	1.28408	0.898723
ENSMUSG00000082018	Gm6322	-4.46904	-4.2147	-4.28099
ENSMUSG00000042473	Tbc1d8b	4.60958	5.09454	4.36656
ENSMUSG00000098559	Gm15013	-2.77686	-2.74837	-2.50087
ENSMUSG00000072945	Ripply1	3.07865	1.74254	3.85622
ENSMUSG00000047230	Cldn2	-1.77161	-2.04153	-1.71959
ENSMUSG00000031434	Morc4	3.93352	3.55343	3.61797
ENSMUSG00000031433	Rbm41	2.16795	2.35247	2.33577
ENSMUSG00000072944	Nup62cl	-1.9978	-1.51016	-2.11065
ENSMUSG00000081761	Gm6298	-4.83185	-4.83185	-4.68059
ENSMUSG00000042425	Frmpd3	-3.58988	-3.36537	-3.97672
ENSMUSG00000082031	Gm8097	-3.54153	-4.30888	-4.83185
ENSMUSG00000031432	Prps1	3.97625	3.37227	3.95149
ENSMUSG00000031431	Tsc22d3	7.54823	5.22726	8.39728
ENSMUSG00000081408	Gm15047	-4.83185	-4.83185	-4.68059
ENSMUSG00000000266	Mid2	5.25275	4.92192	4.8439
ENSMUSG00000085146	Eif2c5	-4.83185	-4.34909	-4.69445
ENSMUSG00000083646	Gm6088	-3.51631	-3.47152	-3.66542
ENSMUSG00000042386	Tex13b	-4.83185	-4.83185	-4.35206
ENSMUSG00000082165	Gm7091	-3.51865	-3.36413	-3.45015
ENSMUSG00000031430	Vsig1	-4.70249	-4.83185	-4.69445
ENSMUSG00000031429	Psmd10	4.32632	4.36264	4.25675
ENSMUSG00000079418	Atg4a	3.64735	3.46415	3.70004
ENSMUSG00000031273	Col4a6	2.53414	1.97827	1.54581
ENSMUSG00000082223	Gm15079	-4.11049	-3.18527	-3.64348
ENSMUSG00000031274	Col4a5	7.01318	6.42199	6.11656
ENSMUSG00000081217	Gm15268	-4.70729	-4.2365	-4.56738
ENSMUSG00000054667	Irs4	-4.83185	-4.83185	-4.83185
ENSMUSG00000085466	Hmgn2l6	-4.47959	-4.68802	-4.43417
ENSMUSG00000081607	Gm15294	-4.70249	-4.83185	-4.57434
ENSMUSG00000086907	Gm15298	-4.39705	-4.83185	-4.41611
ENSMUSG00000080775	Gm6368	-1.99236	-1.86586	-1.84067
ENSMUSG00000042282	Gucy2f	-4.60347	-4.58548	-4.83185
ENSMUSG00000082675	Gm6382	-3.02608	-3.30769	-3.2961
ENSMUSG00000042271	Nxt2	3.59237	3.16584	3.27987
ENSMUSG00000083311	Gm5643	-3.02895	-3.67905	-2.59436
ENSMUSG00000090122	Kcne1l	-3.67053	-3.35999	-3.17761
ENSMUSG00000031278	Acsl4	5.99752	6.61476	6.55712
ENSMUSG00000071680	Gm7123	-4.70249	-4.67522	-4.67083
ENSMUSG00000081750	Gm4995	-4.83185	-4.42884	-4.67083
ENSMUSG00000081568	Gm15032	-4.21564	-4.07226	-4.53343
ENSMUSG00000048600	Gm5763	-1.72633	-2.45854	-2.31666
ENSMUSG00000047045	Tmem164	5.60208	5.41738	5.52245
ENSMUSG00000081463	Gm15049	-4.83185	-4.58548	-4.83185
ENSMUSG00000042225	Ammecr1	4.20751	4.50886	4.50467
ENSMUSG00000085584	Rgag1	-2.58324	-2.19737	-2.26247
ENSMUSG00000083089	Gm4760	-4.70729	-4.1763	-4.44393
ENSMUSG00000031283	Chrdl1	3.51156	3.05363	2.64678
ENSMUSG00000031284	Pak3	4.64602	3.95512	4.2221
ENSMUSG00000067276	Capn6	-1.03839	-1.6119	-1.68567
ENSMUSG00000031285	Dcx	-4.83185	-4.58548	-4.41644
ENSMUSG00000085139	A730046J19Rik	-4.83185	-4.83185	-4.83185
ENSMUSG00000082121	Gm8199	-4.83185	-4.68226	-4.6759
ENSMUSG00000084361	Gm8202	-4.69656	-4.55802	-4.01839
ENSMUSG00000081897	Gm15067	-4.59841	-4.68802	-4.68059
ENSMUSG00000083200	Gm15066	-4.1678	-4.07831	-3.54713
ENSMUSG00000041718	Alg13	2.60999	2.10121	2.46455
ENSMUSG00000080922	Gm2214	-4.83185	-4.30301	-4.6759
ENSMUSG00000041710	Trpc5	-4.83185	-4.19039	-4.83185
ENSMUSG00000072934	Trpc5os	-4.60747	-4.56637	-4.5385
ENSMUSG00000071679	Zcchc16	-4.52133	-4.40084	-4.83185
ENSMUSG00000084303	Gm8216	-4.83185	-4.52563	-4.69445
ENSMUSG00000082085	Gm6441	-4.83185	-4.83185	-4.83185
ENSMUSG00000041700	Lhfpl1	-4.52747	-4.16874	-4.83185
ENSMUSG00000041688	Amot	4.31828	4.10449	4.26625
ENSMUSG00000100104	Gm5644	-2.32565	-2.71754	-2.5263
ENSMUSG00000083375	Gm15057	-4.26761	-3.75443	-4.49237
ENSMUSG00000083960	Gm4918	-4.53234	-4.46972	-4.56738
ENSMUSG00000081738	Hmgb1-ps2	-2.57334	-2.59495	-3.10352
ENSMUSG00000081718	Gm8261	-3.26466	-3.84697	-3.75552
ENSMUSG00000041380	Htr2c	-4.12057	-4.21427	-4.27775
ENSMUSG00000031289	Il13ra2	2.12214	3.65666	1.95162
ENSMUSG00000031290	Lrch2	2.50356	2.80938	1.23229
ENSMUSG00000079374	Gm8334	-4.83185	-4.83185	-4.83185
ENSMUSG00000079387	Luzp4	-4.83185	-4.83185	-4.83185
ENSMUSG00000048592	Gm5946	-4.31066	-4.24024	-3.92706
ENSMUSG00000087360	Gm15104	-4.70249	-4.55546	-4.43417
ENSMUSG00000041353	Tmem29	2.80193	2.54774	2.50437
ENSMUSG00000081187	3110067C02Rik	-3.40133	-4.21128	-3.78635
ENSMUSG00000025269	Apex2	2.56985	2.62991	2.51039
ENSMUSG00000025270	Alas2	-4.83185	-4.83185	-4.47518
ENSMUSG00000025271	Pfkfb1	1.13402	0.457009	0.866272
ENSMUSG00000025272	Tro	1.21	2.99793	-0.460791
ENSMUSG00000082961	Gm15131	-4.83185	-4.83185	-4.52463
ENSMUSG00000025268	Maged2	6.10692	6.4661	5.98898
ENSMUSG00000087149	Itih5l-ps	-4.48035	-3.89226	-4.09153
ENSMUSG00000081194	Gm8424	-4.16838	-4.11481	-4.05284
ENSMUSG00000025266	Gnl3l	5.21136	5.09645	4.66873
ENSMUSG00000025265	Fgd1	4.40873	4.24538	4.19663
ENSMUSG00000025264	Tsr2	3.87291	3.36042	4.17479
ENSMUSG00000086286	Gm15138	-4.83185	-4.48288	-4.83185
ENSMUSG00000041245	Wnk3	1.11624	1.63629	0.976539
ENSMUSG00000083596	Rpl21-ps15	-1.72947	-1.82725	-1.91234
ENSMUSG00000025262	Fam120c	3.60357	3.14797	3.70996
ENSMUSG00000084166	Gm6451	0.33783	-0.16447	-0.177369
ENSMUSG00000082423	Gm15148	-4.25852	-4.03011	-4.26895
ENSMUSG00000041229	Phf8	5.16588	5.3955	5.31742
ENSMUSG00000082342	Gm5395	-4.83185	-4.71466	-4.83185
ENSMUSG00000081331	Gm15151	-4.69988	-4.67522	-4.69445
ENSMUSG00000083379	Gm4919	-4.83185	-4.83185	-4.38723
ENSMUSG00000025261	Huwe1	8.74888	8.59843	8.37198
ENSMUSG00000082778	Gm15191	-2.74575	-2.61136	-3.16416
ENSMUSG00000025260	Hsd17b10	5.22919	4.69599	5.01194
ENSMUSG00000025257	Ribc1	-0.0132285	0.0870096	0.0215095
ENSMUSG00000041133	Smc1a	6.74893	6.17035	6.36867
ENSMUSG00000083474	Gm15267	-3.38302	-4.30045	-4.19902
ENSMUSG00000081306	Gm15266	-4.83185	-4.83185	-4.35206
ENSMUSG00000041115	Iqsec2	5.82775	5.75632	6.14722
ENSMUSG00000025332	Kdm5c	6.65532	6.97768	6.63741
ENSMUSG00000087403	Kantr	2.00313	1.95163	1.5521
ENSMUSG00000041096	Tspyl2	5.59785	5.3209	5.32064
ENSMUSG00000056679	Gpr173	2.26949	2.35595	1.32036
ENSMUSG00000084885	3010001F23Rik	-1.7055	-1.60611	-2.80262
ENSMUSG00000087235	Gm4750	-1.79909	-1.55545	-1.61986
ENSMUSG00000087569	Gm8464	-1.856	-1.00124	-1.65057
ENSMUSG00000083948	Gm7158	-4.83185	-4.68802	-4.83185
ENSMUSG00000045180	Shroom2	4.52567	3.95912	4.72547
ENSMUSG00000025333	Gpr143	-1.93299	-2.87396	-1.4228
ENSMUSG00000095597	Gm6472	1.80489	1.31667	1.33428
ENSMUSG00000067215	Usp51	-3.48275	-3.69663	-3.84235
ENSMUSG00000047238	Mageh1	3.33292	3.63858	2.60195
ENSMUSG00000085982	9530051G07Rik	-2.1559	-1.69062	-1.78956
ENSMUSG00000084275	Gm5396	-4.70249	-4.68802	-4.83185
ENSMUSG00000071665	Foxr2	-3.65782	-4.32436	-4.83185
ENSMUSG00000041658	Rragb	-2.7176	-2.55849	-2.34125
ENSMUSG00000041649	Klf8	-2.8037	-1.98657	-2.96746
ENSMUSG00000080743	Gm7150	-2.83296	-2.20175	-2.37227
ENSMUSG00000050148	Ubqln2	5.9948	5.96353	5.5893
ENSMUSG00000041633	Kctd12b	2.80147	2.48168	2.15321
ENSMUSG00000086316	2210013O21Rik	3.85539	3.91702	3.94115
ENSMUSG00000082906	Smt3h1-ps	-4.83185	-4.71466	-4.68059
ENSMUSG00000046550	Spin2c	-0.658243	-0.581508	-1.41356
ENSMUSG00000082197	Gm8577	-4.34361	-4.32013	-4.69445
ENSMUSG00000083554	Gm6645	-3.94883	-3.04246	-4.12695
ENSMUSG00000079350	Magea8	-4.70249	-4.83185	-4.83185
ENSMUSG00000045694	Gm4997	-2.717	-2.59562	-2.58045
ENSMUSG00000083823	Amd-ps1	-4.24946	-4.55802	-4.27904
ENSMUSG00000025283	Sat1	6.33445	6.41298	7.10268
ENSMUSG00000025287	Acot9	5.34783	5.18945	5.47911
ENSMUSG00000025289	Prdx4	6.56033	6.74555	6.54839
ENSMUSG00000083362	Gm8606	-2.98553	-3.40405	-3.16929
ENSMUSG00000041552	Ptchd1	-3.47146	-3.14859	-3.66023
ENSMUSG00000083573	Gm7312	-4.83185	-4.83185	-4.83185
ENSMUSG00000085711	Gm15163	-1.83072	-2.13503	-2.52429
ENSMUSG00000057457	Phex	-4.46904	-4.48288	-4.11122
ENSMUSG00000083841	Gm1947	-4.70249	-4.83185	-4.27904
ENSMUSG00000071708	Sms	3.23483	2.78513	4.02069
ENSMUSG00000046873	Mbtps2	4.37913	4.3668	4.4745
ENSMUSG00000082002	Gm6568	-4.11923	-3.62615	-3.8977
ENSMUSG00000081222	Gm15173	-4.83185	-4.83185	-4.68059
ENSMUSG00000081505	Gm8644	-4.83185	-4.71466	-4.6759
ENSMUSG00000083166	Gm8648	-4.44002	-4.68802	-4.68059
ENSMUSG00000041476	Smpx	-4.60747	-4.68226	-4.83185
ENSMUSG00000047485	Klhl34	-4.83185	-4.83185	-4.56738
ENSMUSG00000025658	Cnksr2	-4.83185	-4.67522	-4.83185
ENSMUSG00000082076	Gm8659	-3.15606	-2.86583	-2.37346
ENSMUSG00000081797	Gm8662	-4.4094	-4.56507	-4.37747
ENSMUSG00000031309	Rps6ka3	6.05567	6.16699	5.80681
ENSMUSG00000067194	Eif1ax	5.84703	5.54451	5.54682
ENSMUSG00000041020	Map7d2	1.63254	-1.27786	2.82266
ENSMUSG00000044150	A830080D01Rik	2.19975	2.26551	2.14175
ENSMUSG00000082693	Gm15190	-3.50207	-3.47189	-2.93966
ENSMUSG00000083906	Gm15186	-4.57051	-3.76988	-3.84956
ENSMUSG00000040990	Sh3kbp1	4.56712	5.41839	4.13051
ENSMUSG00000031303	Map3k15	0.847477	0.556658	0.179768
ENSMUSG00000082810	Gm8682	-4.48291	-4.68802	-4.67083
ENSMUSG00000031299	Pdha1	7.2901	6.87931	7.24676
ENSMUSG00000082500	Gm15195	-4.83185	-4.83185	-4.83185
ENSMUSG00000083516	Gm15196	-4.60347	-4.83185	-3.35357
ENSMUSG00000081536	Gm15193	-4.83185	-4.83185	-4.83185
ENSMUSG00000031298	Adgrg2	5.79863	4.57517	6.74992
ENSMUSG00000031295	Phka2	4.90479	3.73561	6.05965
ENSMUSG00000062168	Ppef1	-1.5093	-0.825793	-0.859661
ENSMUSG00000083945	Gm15242	-2.03095	-0.934288	-1.16026
ENSMUSG00000082449	Gm15244	-4.70249	-4.35242	-4.36618
ENSMUSG00000031293	Rs1	-4.83185	-4.83185	-4.57434
ENSMUSG00000031292	Cdkl5	1.22516	2.00012	2.16637
ENSMUSG00000055691	Gja6	-4.69988	-4.22786	-3.84791
ENSMUSG00000000037	Scml2	0.544053	-0.848645	-0.728784
ENSMUSG00000108981	Gm15262	-4.83185	-4.83185	-4.48407
ENSMUSG00000081845	Prkaca-ps1	-4.25321	-4.09571	-4.52463
ENSMUSG00000043518	Rai2	3.46089	2.95012	3.74941
ENSMUSG00000086540	Scml1	-4.83185	-4.83185	-4.83185
ENSMUSG00000059493	Nhs	2.81219	2.88605	3.24645
ENSMUSG00000082625	Gm15204	-3.21719	-3.24356	-4.06171
ENSMUSG00000040855	Reps2	2.70393	1.6894	1.85858
ENSMUSG00000059461	Gm7331	1.54604	1.37267	1.45851
ENSMUSG00000082571	Gm8737	-4.70249	-4.67522	-4.83185
ENSMUSG00000086034	Gm15201	-4.70729	-4.83185	-4.48407
ENSMUSG00000031353	Rbbp7	6.84067	6.3822	6.66827
ENSMUSG00000038344	Txlng	3.29249	3.32518	3.29449
ENSMUSG00000084022	Gm16459	-4.69988	-4.71466	-4.83185
ENSMUSG00000031357	Syap1	5.31011	5.37709	5.27139
ENSMUSG00000081917	Gm15209	-4.70249	-4.83185	-4.83185
ENSMUSG00000031360	Ctps2	5.72149	5.61449	5.65595
ENSMUSG00000040808	S100g	-3.75891	-3.92491	-4.48407
ENSMUSG00000082598	Gm15212	-4.83185	-4.83185	-4.69445
ENSMUSG00000080778	Gm7199	-4.69988	-4.83185	-4.83185
ENSMUSG00000031364	Grpr	-0.883213	-1.34023	-2.02284
ENSMUSG00000083695	Rnf138rt1	-4.35698	-4.42021	-4.51745
ENSMUSG00000031367	Ap1s2	4.09911	3.90637	3.96039
ENSMUSG00000031370	Zrsr2	4.20443	4.36232	4.48035
ENSMUSG00000031373	Car5b	2.9734	2.20571	2.29324
ENSMUSG00000040749	Siah1b	1.69518	1.21452	1.63137
ENSMUSG00000015401	Tmem27	-4.83185	-4.68802	-4.83185
ENSMUSG00000015405	Ace2	-3.66803	-4.56637	-4.2391
ENSMUSG00000031377	Bmx	-0.0959576	-0.448156	-1.28446
ENSMUSG00000031379	Pir	3.72113	3.16693	3.18298
ENSMUSG00000031380	Vegfd	8.96891	8.13398	9.00369
ENSMUSG00000031381	Piga	4.00576	3.71919	4.09517
ENSMUSG00000031382	Asb11	-4.24186	-4.83185	-3.84225
ENSMUSG00000080834	Gm15216	-4.83185	-4.83185	-4.67083
ENSMUSG00000061778	Mospd2	4.24055	3.89457	3.93223
ENSMUSG00000047757	Fancb	1.65872	0.52256	0.823973
ENSMUSG00000082134	Gm15236	-4.27411	-4.56637	-4.38216
ENSMUSG00000040621	Gemin8	2.45661	2.08144	2.19013
ENSMUSG00000031342	Gpm6b	6.88183	6.50179	6.52182
ENSMUSG00000040586	Ofd1	3.29711	3.12993	3.13906
ENSMUSG00000079317	Trappc2	2.23188	2.36578	1.71534
ENSMUSG00000079316	Rab9	4.79827	4.81056	5.08984
ENSMUSG00000085880	Gm15229	-4.60747	-4.83185	-4.83185
ENSMUSG00000081875	Gm15223	-4.83185	-4.29959	-4.53343
ENSMUSG00000051224	Tceanc	1.47311	1.80279	1.27434
ENSMUSG00000000402	Egfl6	-4.42817	-4.67522	-4.83185
ENSMUSG00000087677	Gm15226	-4.83185	-4.83185	-4.6759
ENSMUSG00000086860	Gm1720	-3.8215	-4.49537	-4.83185
ENSMUSG00000067147	Rpl7a-ps11	-4.69656	-4.83185	-4.83185
ENSMUSG00000082360	Gm8814	-4.69656	-4.42895	-4.31922
ENSMUSG00000086008	Gm8817	-4.83185	-4.83185	-4.83185
ENSMUSG00000084806	Gm15232	-4.83185	-4.57684	-4.69445
ENSMUSG00000087340	Gm15228	-4.83185	-4.83185	-4.83185
ENSMUSG00000049775	Tmsb4x	7.59018	7.75957	7.29889
ENSMUSG00000040522	Tlr8	0.0596347	0.0841186	1.72821
ENSMUSG00000044583	Tlr7	0.169318	0.595873	2.6831
ENSMUSG00000025742	Prps2	5.74179	4.92069	5.92072
ENSMUSG00000049176	Frmpd4	-2.62948	-3.06733	-1.14847
ENSMUSG00000084378	Gm15238	-4.69656	-4.68802	-4.83185
ENSMUSG00000084014	Gm7209	-4.70249	-4.83185	-4.68059
ENSMUSG00000031358	Msl3	5.33295	5.15048	5.09664
ENSMUSG00000031355	Arhgap6	4.08302	3.46257	3.82281
ENSMUSG00000031352	Hccs	3.4516	3.66194	3.2738
ENSMUSG00000087159	Gm15246	-1.89913	-2.70756	-2.50702
ENSMUSG00000081137	BC022960	-0.26167	-1.10878	-0.854741
ENSMUSG00000035299	Mid1	4.25644	3.97581	4.35983
ENSMUSG00000055357	4933400A11Rik	-4.83185	-4.83185	-4.83185
ENSMUSG00000072844	G530011O06Rik	-0.40977	0.610028	0.250841
ENSMUSG00000095562	Gm21887	-2.7426	-2.4766	-1.8445
ENSMUSG00000093806	Asmt	-4.16683	-3.3023	-3.43302
ENSMUSG00000069053	Uba1y	-4.30577	-3.78727	-4.83185
ENSMUSG00000101666	Rhoay-ps3	-4.83185	-4.68226	-4.69445
ENSMUSG00000056673	Kdm5d	4.55473	4.48646	4.16822
ENSMUSG00000069049	Eif2s3y	4.70385	4.69005	4.49372
ENSMUSG00000099876	Gm29650	-0.0926923	-0.234886	-0.20686
ENSMUSG00000091749	Tspy-ps	-4.83185	-4.67522	-4.83185
ENSMUSG00000068457	Uty	3.64617	3.7937	3.73825
ENSMUSG00000069045	Ddx3y	5.53428	5.62224	5.43854
ENSMUSG00000101059	Gm4017	-3.43468	-2.88293	-3.29762
ENSMUSG00000099809	Gm18665	-4.83185	-4.50572	-4.47518
ENSMUSG00000069044	Usp9y	-4.83185	-4.83185	-4.6759
ENSMUSG00000000103	Zfy2	-4.83185	-4.83185	-4.83185
ENSMUSG00000099748	Uba1y-ps1	-4.83185	-4.83185	-4.83185
ENSMUSG00000075359	Gm20775	-3.90595	-3.80967	-3.74277
ENSMUSG00000096438	Gapdh-ps15	-4.02769	-4.22751	-4.43924
ENSMUSG00000099532	Gm29098	-4.83185	-4.83185	-4.56738
ENSMUSG00000096347	Gm21758	-4.83185	-4.83185	-4.68059
ENSMUSG00000101891	Gm29132	-4.45786	-4.83185	-4.83185
ENSMUSG00000102127	Gm28972	-4.70729	-4.83185	-4.83185
ENSMUSG00000101866	Gm28109	-4.61488	-4.83185	-4.83185
ENSMUSG00000100246	Gm20879	-4.83185	-4.83185	-4.5952
ENSMUSG00000095134	Mid1-ps1	-3.29267	-3.62233	-4.35206
ENSMUSG00000096768	Erdr1	2.7343	2.32627	2.77827
ENSMUSG00000099871	Gm21742	-4.83185	-4.83185	-4.83185
ENSMUSG00000064341	mt-Nd1	10.5615	9.88031	9.82007
ENSMUSG00000064345	mt-Nd2	9.366	8.75944	8.61965
ENSMUSG00000064351	mt-Co1	12.372	11.8048	11.9614
ENSMUSG00000064354	mt-Co2	2.99354	2.54406	2.49685
ENSMUSG00000064356	mt-Atp8	-0.917306	-1.66087	-1.98909
ENSMUSG00000064357	mt-Atp6	2.74786	2.12579	2.0997
ENSMUSG00000064358	mt-Co3	2.63491	2.09107	2.09982
ENSMUSG00000064360	mt-Nd3	-0.25954	-0.376074	-0.962302
ENSMUSG00000065947	mt-Nd4l	-0.0160265	-0.72413	-0.40756
ENSMUSG00000064363	mt-Nd4	9.26277	8.73368	8.59384
ENSMUSG00000064367	mt-Nd5	10.5554	10.006	9.87435
ENSMUSG00000064368	mt-Nd6	3.56391	3.80536	3.81554
ENSMUSG00000064370	mt-Cytb	10.8756	10.19	9.90608
ENSMUSG00000102851	Gm18956
ENSMUSG00000102343	Gm37381
ENSMUSG00000103003	Gm38076
ENSMUSG00000091305	Gm17100
ENSMUSG00000091665	Gm17101
ENSMUSG00000104352	Gm7182
ENSMUSG00000103936	Gm36965
ENSMUSG00000103090	Gm19214
ENSMUSG00000103282	Gm37275
ENSMUSG00000102534	Gm37225
ENSMUSG00000102213	Gm37489
ENSMUSG00000103709	Nras-ps2
ENSMUSG00000102768	Gm19002
ENSMUSG00000103498	Gm18984
ENSMUSG00000102320	Gm37791
ENSMUSG00000103903	Rps2-ps2
ENSMUSG00000103557	Gm38216
ENSMUSG00000086195	Gm6152
ENSMUSG00000104504	Gm7445
ENSMUSG00000103819	Gm38008
ENSMUSG00000104428	Gm18299
ENSMUSG00000102272	Gm7512
ENSMUSG00000067879	3110035E14Rik
ENSMUSG00000099827	Gm29520
ENSMUSG00000100212	Gm5522
ENSMUSG00000099845	Gm29273
ENSMUSG00000098163	Gm6216
ENSMUSG00000097171	Gm17644
ENSMUSG00000101314	Gm29663
ENSMUSG00000069620	Gm5250
ENSMUSG00000099498	Gm29283
ENSMUSG00000101652	Gm6060
ENSMUSG00000100814	Gm28669
ENSMUSG00000100959	Gm7654
ENSMUSG00000100093	Gm29649
ENSMUSG00000100110	Gm28783
ENSMUSG00000099899	Gm28784
ENSMUSG00000100272	Gm28785
ENSMUSG00000100398	Gm5251
ENSMUSG00000102048	Gm6075
ENSMUSG00000099473	Gm18775
ENSMUSG00000102001	Gm28755
ENSMUSG00000101717	Gm45784
ENSMUSG00000025774	Crisp4
ENSMUSG00000070977	Defb44-ps
ENSMUSG00000073735	Defb18
ENSMUSG00000067773	Defb41
ENSMUSG00000101738	Gm29006
ENSMUSG00000101306	Gm5252
ENSMUSG00000101644	Gm28343
ENSMUSG00000099433	Gm28344
ENSMUSG00000100538	Gm28340
ENSMUSG00000101117	Gm28341
ENSMUSG00000099906	Gm28653
ENSMUSG00000025929	Il17a
ENSMUSG00000099714	Gm20587
ENSMUSG00000102121	Gm28065
ENSMUSG00000067750	Khdc1a
ENSMUSG00000086194	Gm16329
ENSMUSG00000094436	Gm16327
ENSMUSG00000041722	Khdc1c
ENSMUSG00000085507	Gm2709
ENSMUSG00000094926	Gm16533
ENSMUSG00000085079	Khdc1b
ENSMUSG00000085679	Gm16328
ENSMUSG00000100418	Gm28239
ENSMUSG00000097642	Gm26866
ENSMUSG00000101468	Gm7761
ENSMUSG00000073730	4933415F23Rik
ENSMUSG00000100775	Gm29107
ENSMUSG00000101226	Gm20954
ENSMUSG00000097670	Gm26607
ENSMUSG00000100808	Gm28594
ENSMUSG00000100483	Gm28237
ENSMUSG00000099392	Gm29414
ENSMUSG00000101301	Gm29214
ENSMUSG00000101618	Gm18443
ENSMUSG00000099458	Gm19123
ENSMUSG00000073722	4931408C20Rik
ENSMUSG00000100310	Gm19641
ENSMUSG00000101514	Gm5524
ENSMUSG00000101033	Gm18776
ENSMUSG00000058590	Gm6462
ENSMUSG00000101235	Gm18033
ENSMUSG00000101726	Gm7858
ENSMUSG00000053185	Gm9898
ENSMUSG00000101180	Gm2914
ENSMUSG00000086726	Gm9458
ENSMUSG00000087346	Gm5699
ENSMUSG00000100237	Gm28644
ENSMUSG00000086727	4931428L18Rik
ENSMUSG00000026063	Pih1d3
ENSMUSG00000100592	Gm28645
ENSMUSG00000082159	Gm7910
ENSMUSG00000091318	Gm5415
ENSMUSG00000100497	Gm28624
ENSMUSG00000102917	Gm37724
ENSMUSG00000104230	Gm37591
ENSMUSG00000101754	Gm2987
ENSMUSG00000100318	Gm18799
ENSMUSG00000102093	Gm17813
ENSMUSG00000099382	Gm28631
ENSMUSG00000104397	Gm37958
ENSMUSG00000101116	Gm28416
ENSMUSG00000101803	Gm28419
ENSMUSG00000100524	Gm28418
ENSMUSG00000102499	Gm36984
ENSMUSG00000103521	Gm29730
ENSMUSG00000104098	AA619741
ENSMUSG00000102537	Gm37224
ENSMUSG00000102612	Gm37845
ENSMUSG00000103716	Gm19430
ENSMUSG00000103997	Gm38027
ENSMUSG00000104417	Gm37068
ENSMUSG00000101714	Gm28415
ENSMUSG00000102279	Gm37146
ENSMUSG00000103708	Gm33222
ENSMUSG00000104201	4930535G08Rik
ENSMUSG00000104237	Gm33533
ENSMUSG00000097291	Gm18828
ENSMUSG00000102716	Gm5099
ENSMUSG00000102984	Gm34727
ENSMUSG00000102541	Gm38135
ENSMUSG00000104188	Gm37821
ENSMUSG00000091937	Gm3646
ENSMUSG00000094136	Gm5973
ENSMUSG00000104072	4930448I06Rik
ENSMUSG00000100185	Gm28634
ENSMUSG00000100832	Gm29260
ENSMUSG00000101877	Gm8176
ENSMUSG00000053640	Gm9915
ENSMUSG00000101919	Gm29664
ENSMUSG00000101299	Gm28175
ENSMUSG00000100180	Gm28140
ENSMUSG00000060424	Pantr1
ENSMUSG00000097063	Pantr2
ENSMUSG00000099784	Dalir
ENSMUSG00000101395	Gm8241
ENSMUSG00000101104	Gm29247
ENSMUSG00000100769	Gm28893
ENSMUSG00000100434	Gm3489
ENSMUSG00000101251	Gm3496
ENSMUSG00000099850	Gm28906
ENSMUSG00000099946	Gm9496
ENSMUSG00000100530	Gm18117
ENSMUSG00000101996	Gm19206
ENSMUSG00000100866	Gm28830
ENSMUSG00000101721	Gm8354
ENSMUSG00000099376	Gm19124
ENSMUSG00000099698	Gm28740
ENSMUSG00000099454	Gm8367
ENSMUSG00000051616	C230029F24Rik
ENSMUSG00000099627	Gm6757
ENSMUSG00000099577	Gm3605
ENSMUSG00000099882	Gm28388
ENSMUSG00000101760	Gm8384
ENSMUSG00000099608	4933411E06Rik
ENSMUSG00000099864	Gm8391
ENSMUSG00000100451	Gm29665
ENSMUSG00000099941	Gm20118
ENSMUSG00000100671	Gm28322
ENSMUSG00000100696	Gm8419
ENSMUSG00000099569	Gm18301
ENSMUSG00000099648	Gm5975
ENSMUSG00000100302	Gm29670
ENSMUSG00000100230	Gm28650
ENSMUSG00000089802	Gm16107
ENSMUSG00000026100	Mstn
ENSMUSG00000100679	Gm28778
ENSMUSG00000100267	Gm28779
ENSMUSG00000099450	Gm6799
ENSMUSG00000109809	Gm34066
ENSMUSG00000101130	Gm19637
ENSMUSG00000101085	Gm8531
ENSMUSG00000099950	9130227L01Rik
ENSMUSG00000100372	1700003I22Rik
ENSMUSG00000101332	Gm28240
ENSMUSG00000045336	Hsfy2
ENSMUSG00000099945	1700126A01Rik
ENSMUSG00000101429	BC055402
ENSMUSG00000101826	Gm8581
ENSMUSG00000101151	Gm17929
ENSMUSG00000099490	Gm18802
ENSMUSG00000101046	Gm28803
ENSMUSG00000099563	Gm19125
ENSMUSG00000100901	Gm18829
ENSMUSG00000100516	Gm29332
ENSMUSG00000084400	Gm11576
ENSMUSG00000084151	Gm11577
ENSMUSG00000083118	Gm11609
ENSMUSG00000082661	Gm11590
ENSMUSG00000080785	Gm11591
ENSMUSG00000100893	Gm28083
ENSMUSG00000085248	Gm11587
ENSMUSG00000085447	9530026F06Rik
ENSMUSG00000100381	Gm28094
ENSMUSG00000086009	4930587A21Rik
ENSMUSG00000100344	Gm29640
ENSMUSG00000101509	Gm29641
ENSMUSG00000081950	Gm11600
ENSMUSG00000081617	Rps13-ps7
ENSMUSG00000086730	Platr12
ENSMUSG00000087561	Gm11608
ENSMUSG00000083039	Gm11606
ENSMUSG00000069085	Dytn
ENSMUSG00000083066	Gm12748
ENSMUSG00000080817	Gm13751
ENSMUSG00000025952	Crygc
ENSMUSG00000073658	Crygb
ENSMUSG00000100846	Gm28845
ENSMUSG00000100503	Gm28927
ENSMUSG00000100504	Gm28926
ENSMUSG00000099383	Gm28925
ENSMUSG00000100340	Gm28923
ENSMUSG00000100439	Gm28922
ENSMUSG00000082565	Gm5255
ENSMUSG00000081623	Gm8809
ENSMUSG00000082212	Gm15826
ENSMUSG00000086204	Gm15668
ENSMUSG00000085075	Gm15669
ENSMUSG00000087329	Gm15671
ENSMUSG00000083795	Gm15670
ENSMUSG00000087514	Gm16076
ENSMUSG00000101387	Pced1c-ps
ENSMUSG00000099804	Gm28497
ENSMUSG00000100815	Gm29112
ENSMUSG00000099954	Gm28112
ENSMUSG00000101764	4930556G22Rik
ENSMUSG00000039342	Ankar
ENSMUSG00000110487	Gm18035
ENSMUSG00000110596	Gm45859
ENSMUSG00000026182	Tnp1
ENSMUSG00000100697	Gm29184
ENSMUSG00000099877	Pinc
ENSMUSG00000101812	D530049I02Rik
ENSMUSG00000100429	Gm29186
ENSMUSG00000089964	Gm16582
ENSMUSG00000055197	Fev
ENSMUSG00000099519	Gm29253
ENSMUSG00000082745	Gm15181
ENSMUSG00000082059	Gm15183
ENSMUSG00000083244	Gm15180
ENSMUSG00000099996	Gm29065
ENSMUSG00000101763	Gm29068
ENSMUSG00000100827	Gm29069
ENSMUSG00000100553	Gm17751
ENSMUSG00000102052	Gm28387
ENSMUSG00000101798	Gm28995
ENSMUSG00000090486	BC035947
ENSMUSG00000099364	5730419F03Rik
ENSMUSG00000100562	Gm29611
ENSMUSG00000099562	Gm19027
ENSMUSG00000099753	Gm28058
ENSMUSG00000099552	9830004L10Rik
ENSMUSG00000101257	2310015K22Rik
ENSMUSG00000099949	Gm29124
ENSMUSG00000099918	Gm28066
ENSMUSG00000099771	Gm19257
ENSMUSG00000100170	Gm28942
ENSMUSG00000100190	Krtap28-10
ENSMUSG00000101315	Krtap28-13
ENSMUSG00000099691	Gm29518
ENSMUSG00000100580	4933436I20Rik
ENSMUSG00000101934	Gm18304
ENSMUSG00000100108	Gm28100
ENSMUSG00000026226	Spata3
ENSMUSG00000091806	Gm5258
ENSMUSG00000101853	Gm28627
ENSMUSG00000101328	Rpl30-ps6
ENSMUSG00000026246	Alppl2
ENSMUSG00000100940	Gm29372
ENSMUSG00000026258	3110079O15Rik
ENSMUSG00000083478	Gm15375
ENSMUSG00000090165	Ugt1a10
ENSMUSG00000082837	Gm15373
ENSMUSG00000036251	Trpm8
ENSMUSG00000026295	Spp2
ENSMUSG00000099553	Gm29538
ENSMUSG00000100908	Gm28888
ENSMUSG00000100367	Gm29336
ENSMUSG00000101736	Gm29335
ENSMUSG00000099848	Gm29337
ENSMUSG00000101333	Gm4753
ENSMUSG00000099378	1700067G17Rik
ENSMUSG00000101288	Gm28342
ENSMUSG00000099938	C030007H22Rik
ENSMUSG00000102009	4933400F21Rik
ENSMUSG00000067081	Asb18
ENSMUSG00000090550	Prlh
ENSMUSG00000100791	Gm28199
ENSMUSG00000097285	Gm26683
ENSMUSG00000100253	1700020N18Rik
ENSMUSG00000101911	Gm28381
ENSMUSG00000100151	Gm28382
ENSMUSG00000101958	Gm19085
ENSMUSG00000101265	Gm29099
ENSMUSG00000101522	Gm7837
ENSMUSG00000067064	Olfr1416
ENSMUSG00000057464	Olfr1415
ENSMUSG00000058904	Olfr1413
ENSMUSG00000099363	Gm28478
ENSMUSG00000046300	Olfr1412
ENSMUSG00000107778	Gm44098
ENSMUSG00000062497	Olfr1411
ENSMUSG00000108131	Gm44099
ENSMUSG00000100546	Gm29483
ENSMUSG00000099665	Gm29482
ENSMUSG00000100021	Gm18697
ENSMUSG00000112508	Sept2
ENSMUSG00000034000	Neu4
ENSMUSG00000100990	Gm7891
ENSMUSG00000100518	4930440C22Rik
ENSMUSG00000100062	1700063A18Rik
ENSMUSG00000100336	Gm29601
ENSMUSG00000100589	4930533P14Rik
ENSMUSG00000045463	Slco6b1
ENSMUSG00000097480	Gm9499
ENSMUSG00000026331	Slco6c1
ENSMUSG00000100484	Gm7133
ENSMUSG00000101348	Gm7135
ENSMUSG00000026336	Slco6d1
ENSMUSG00000099453	Gm18248
ENSMUSG00000100662	Gm19029
ENSMUSG00000099427	Gm18700
ENSMUSG00000099892	Gm18185
ENSMUSG00000100977	Gm29334
ENSMUSG00000100684	Gm20268
ENSMUSG00000100088	Gm28801
ENSMUSG00000100065	Gm18969
ENSMUSG00000099770	Gm28623
ENSMUSG00000101890	Gm3116
ENSMUSG00000100955	Gm18728
ENSMUSG00000101297	Gm18447
ENSMUSG00000100059	Gm29140
ENSMUSG00000099464	Gm5260
ENSMUSG00000100935	Gm29592
ENSMUSG00000099801	Gm29011
ENSMUSG00000050840	Cdh20
ENSMUSG00000099669	Gm29012
ENSMUSG00000099702	Gm29013
ENSMUSG00000099582	Gm29014
ENSMUSG00000101656	Gm8004
ENSMUSG00000083613	Pou2f3-rs1
ENSMUSG00000048775	Serpinb13
ENSMUSG00000084228	Gm8080
ENSMUSG00000044594	Serpinb3a
ENSMUSG00000083884	Gm15388
ENSMUSG00000073602	Serpinb3b
ENSMUSG00000080729	Gm8084
ENSMUSG00000081114	Gm15390
ENSMUSG00000073601	Serpinb3c
ENSMUSG00000084189	Gm8089
ENSMUSG00000087210	Gm15391
ENSMUSG00000086161	Gm15389
ENSMUSG00000101477	Gm18448
ENSMUSG00000099484	Gm28282
ENSMUSG00000101231	Gm28283
ENSMUSG00000100831	Gm17847
ENSMUSG00000100884	Gm28281
ENSMUSG00000026312	Cdh7
ENSMUSG00000100290	Gm18552
ENSMUSG00000100758	Gm3332
ENSMUSG00000101253	Gm29088
ENSMUSG00000101846	Gm19927
ENSMUSG00000100020	Gm19086
ENSMUSG00000101054	Gm18406
ENSMUSG00000099884	Gm8204
ENSMUSG00000100304	Gm28190
ENSMUSG00000101453	Gm28189
ENSMUSG00000102105	Gm17946
ENSMUSG00000099943	Gm18181
ENSMUSG00000097648	9330185C12Rik
ENSMUSG00000100515	Gm17916
ENSMUSG00000102033	Gm28263
ENSMUSG00000094429	Gm19965
ENSMUSG00000101154	Gm17777
ENSMUSG00000101573	Gm28361
ENSMUSG00000107979	Zfp813-ps
ENSMUSG00000101373	Zfp813-ps
ENSMUSG00000099615	Gm28362
ENSMUSG00000100265	Gm28363
ENSMUSG00000100527	Gm28359
ENSMUSG00000099571	Gm18182
ENSMUSG00000101303	B020011L13Rik
ENSMUSG00000100305	Gm28360
ENSMUSG00000100886	Gm7195
ENSMUSG00000101415	Gm28168
ENSMUSG00000100617	Gm7145
ENSMUSG00000100703	Gm28358
ENSMUSG00000100177	Gm29489
ENSMUSG00000101590	Gm29104
ENSMUSG00000102030	Gm29106
ENSMUSG00000099936	Gm28867
ENSMUSG00000100770	Gm28466
ENSMUSG00000101624	Gm28882
ENSMUSG00000100040	Gm28467
ENSMUSG00000096939	Gm8321
ENSMUSG00000099860	Gm29456
ENSMUSG00000101437	Gm29454
ENSMUSG00000091876	Gm3851
ENSMUSG00000100436	Gm29657
ENSMUSG00000090277	Gm8338
ENSMUSG00000100042	Gm29658
ENSMUSG00000092245	Gm17973
ENSMUSG00000101275	1700012E03Rik
ENSMUSG00000100761	Gm29344
ENSMUSG00000101700	Gm29359
ENSMUSG00000081130	Gm8217
ENSMUSG00000102006	Gm28591
ENSMUSG00000083584	Gm15394
ENSMUSG00000099960	Gm28590
ENSMUSG00000099451	Gm29192
ENSMUSG00000100762	Gm8403
ENSMUSG00000100525	Gm20058
ENSMUSG00000101495	Gm28912
ENSMUSG00000101985	Gm28929
ENSMUSG00000101994	Gm18875
ENSMUSG00000100851	Gm28928
ENSMUSG00000101006	Gm28299
ENSMUSG00000099574	1700121L03Rik
ENSMUSG00000102063	Gm28706
ENSMUSG00000101015	Gm18444
ENSMUSG00000101600	4930599A14Rik
ENSMUSG00000101385	Gm5261
ENSMUSG00000101535	Gm29383
ENSMUSG00000100152	Gm29598
ENSMUSG00000100941	Gm29597
ENSMUSG00000099403	Gm29599
ENSMUSG00000097283	Gm26686
ENSMUSG00000100623	Gm29428
ENSMUSG00000086633	Gm16081
ENSMUSG00000100106	Gm28856
ENSMUSG00000026416	Il20
ENSMUSG00000101729	Gm17796
ENSMUSG00000099959	Gm29487
ENSMUSG00000100026	Gm29105
ENSMUSG00000100037	Gm29103
ENSMUSG00000097540	1700037F24Rik
ENSMUSG00000066936	Gm10188
ENSMUSG00000103421	Golt1a
ENSMUSG00000102367	Kiss1
ENSMUSG00000098306	Gm28040
ENSMUSG00000101004	Gm8596
ENSMUSG00000102049	Zbed6
ENSMUSG00000100830	Gm28441
ENSMUSG00000099507	Gm18970
ENSMUSG00000097435	Gm26783
ENSMUSG00000103594	A430034D21Rik
ENSMUSG00000102941	Gm37552
ENSMUSG00000104509	Gm33994
ENSMUSG00000104366	4933409D19Rik
ENSMUSG00000104261	Gm17781
ENSMUSG00000098045	Gm26979
ENSMUSG00000098145	Gm26936
ENSMUSG00000099656	Gm18667
ENSMUSG00000099459	Gm28556
ENSMUSG00000026394	Atp6v1g3
ENSMUSG00000101793	Gm28500
ENSMUSG00000103152	Gm8790
ENSMUSG00000099808	1700019P21Rik
ENSMUSG00000103850	Gm3933
ENSMUSG00000085481	Gm16304
ENSMUSG00000103844	4933436E23Rik
ENSMUSG00000102661	Gm34816
ENSMUSG00000057037	Cfhr1
ENSMUSG00000090623	Cfhr3
ENSMUSG00000102905	Gm38266
ENSMUSG00000095238	Gm4845
ENSMUSG00000099671	Gm18183
ENSMUSG00000103890	Gm28724
ENSMUSG00000101909	Gm28724
ENSMUSG00000098509	Rgs21
ENSMUSG00000101049	Gm8856
ENSMUSG00000101661	Gm28392
ENSMUSG00000100380	Gm17867
ENSMUSG00000101973	Gm29516
ENSMUSG00000099629	Gm29515
ENSMUSG00000101208	Gm19891
ENSMUSG00000101074	Gm29022
ENSMUSG00000100917	Gm18751
ENSMUSG00000102074	Gm29020
ENSMUSG00000101457	Gm18701
ENSMUSG00000101011	Gm29398
ENSMUSG00000099701	Gm19136
ENSMUSG00000100690	Gm4322
ENSMUSG00000099622	Gm29188
ENSMUSG00000100595	Gm19087
ENSMUSG00000100981	Gm29072
ENSMUSG00000100357	Gm28181
ENSMUSG00000102090	Gm8964
ENSMUSG00000080878	Gm15618
ENSMUSG00000100221	4930532M18Rik
ENSMUSG00000100031	Gm18727
ENSMUSG00000101433	Gm29441
ENSMUSG00000103180	Gm37089
ENSMUSG00000103771	Gm36934
ENSMUSG00000102932	Gm38113
ENSMUSG00000109913	Gm30694
ENSMUSG00000103021	Gm37682
ENSMUSG00000103501	Gm7412
ENSMUSG00000103962	Gm38213
ENSMUSG00000047661	1600012P17Rik
ENSMUSG00000104014	4930562F17Rik
ENSMUSG00000104169	Gm7430
ENSMUSG00000103289	Gm31256
ENSMUSG00000103389	Gm37757
ENSMUSG00000073528	Gm10530
ENSMUSG00000104111	Gm37294
ENSMUSG00000103631	Gm38060
ENSMUSG00000104163	Gm19057
ENSMUSG00000102254	Gm7496
ENSMUSG00000103158	Gm31925
ENSMUSG00000089933	Gm16101
ENSMUSG00000091743	Gm5705
ENSMUSG00000101869	Gm29500
ENSMUSG00000103960	Gm37119
ENSMUSG00000089790	Gm16588
ENSMUSG00000103226	Gm37732
ENSMUSG00000103383	Gm37754
ENSMUSG00000102897	Gm37853
ENSMUSG00000102163	Gm36945
ENSMUSG00000104117	Gm20743
ENSMUSG00000101189	1700029M03Rik
ENSMUSG00000102408	4930568G15Rik
ENSMUSG00000103059	Gm18186
ENSMUSG00000103242	Gm34767
ENSMUSG00000104306	Gm36972
ENSMUSG00000099008	Gm17976
ENSMUSG00000097196	Gm26665
ENSMUSG00000102484	Gm37923
ENSMUSG00000086056	Gm4846
ENSMUSG00000026560	Fmo9
ENSMUSG00000103333	Gm37994
ENSMUSG00000102337	Gm37232
ENSMUSG00000040485	Lrrc52
ENSMUSG00000103530	Gm37839
ENSMUSG00000103526	Gm18900
ENSMUSG00000103267	Gm36980
ENSMUSG00000103110	Gm37586
ENSMUSG00000073494	Sh2d1b2
ENSMUSG00000104386	Gm37030
ENSMUSG00000038218	Gm9765
ENSMUSG00000103980	Gm37450
ENSMUSG00000103083	A630035G10Rik
ENSMUSG00000104224	Gm37693
ENSMUSG00000104440	Gm19030
ENSMUSG00000070504	Fcrl6
ENSMUSG00000102430	Gm38051
ENSMUSG00000106730	Gm42472
ENSMUSG00000107139	Gm42475
ENSMUSG00000103338	Olfr1409-ps1
ENSMUSG00000062527	Olfr1408
ENSMUSG00000066680	Olfr1407-ps1
ENSMUSG00000058981	Olfr1406
ENSMUSG00000046643	Olfr218
ENSMUSG00000049456	Olfr1404
ENSMUSG00000049605	Olfr418
ENSMUSG00000079180	Mptx2
ENSMUSG00000102603	Olfr431-ps1
ENSMUSG00000050134	Olfr430
ENSMUSG00000049528	Olfr429
ENSMUSG00000106975	Olfr428-ps1
ENSMUSG00000103863	Gm37417
ENSMUSG00000046486	Olfr231
ENSMUSG00000102371	Olfr258-ps1
ENSMUSG00000107114	Gm43440
ENSMUSG00000050788	Olfr419
ENSMUSG00000026531	Mptx1
ENSMUSG00000066672	Olfr417
ENSMUSG00000102920	Olfr416-ps1
ENSMUSG00000059503	Olfr248
ENSMUSG00000051509	Olfr414
ENSMUSG00000066671	Olfr220
ENSMUSG00000103079	Gm36307
ENSMUSG00000104158	Gm38100
ENSMUSG00000104157	Gm38101
ENSMUSG00000102446	Gm17965
ENSMUSG00000104021	Gm36536
ENSMUSG00000103471	Gm17966
ENSMUSG00000103043	Gm37306
ENSMUSG00000102885	Gm37280
ENSMUSG00000104097	Gm37313
ENSMUSG00000070489	4930527J03Rik
ENSMUSG00000082395	Gm15480
ENSMUSG00000102608	Gm37267
ENSMUSG00000104251	Gm18036
ENSMUSG00000103930	Gm36961
ENSMUSG00000103516	Gm37431
ENSMUSG00000104390	Gm17967
ENSMUSG00000103328	Gm37406
ENSMUSG00000089888	Gm16547
ENSMUSG00000089927	Gm16539
ENSMUSG00000050625	Ccdc121
ENSMUSG00000103379	Gm37177
ENSMUSG00000103018	Gm17968
ENSMUSG00000091013	Vmn1r1
ENSMUSG00000103878	Gm8197
ENSMUSG00000043429	Ccdc185
ENSMUSG00000090533	Gm8214
ENSMUSG00000103305	Gm34068
ENSMUSG00000104007	Gm38332
ENSMUSG00000102743	Gm38108
ENSMUSG00000102682	Gm37223
ENSMUSG00000102794	Gm37712
ENSMUSG00000103942	Gm34732
ENSMUSG00000102185	5033404E19Rik
ENSMUSG00000103799	Gm38093
ENSMUSG00000103449	Gm37134
ENSMUSG00000103503	1700023G09Rik
ENSMUSG00000104424	Gm19058
ENSMUSG00000089831	Gm15508
ENSMUSG00000104482	Gm38064
ENSMUSG00000104464	Gm18698
ENSMUSG00000103510	Gm30725
ENSMUSG00000103963	Gm30932
ENSMUSG00000104487	Gm31373
ENSMUSG00000103723	Gm37095
ENSMUSG00000103517	Gm37432
ENSMUSG00000102596	Gm20203
ENSMUSG00000103874	Gm38360
ENSMUSG00000100872	1700065J18Rik
ENSMUSG00000102648	Gm38022
ENSMUSG00000104182	Gm21362
ENSMUSG00000103692	4930503O07Rik
ENSMUSG00000103786	Gm37525
ENSMUSG00000085656	Gm13180
ENSMUSG00000086445	Gm13191
ENSMUSG00000086458	Gm2639
ENSMUSG00000081889	Gm13188
ENSMUSG00000104284	Gm10862
ENSMUSG00000102517	Gm38085
ENSMUSG00000086921	Gm13189
ENSMUSG00000102136	Gm37107
ENSMUSG00000102357	Gm38348
ENSMUSG00000082795	Gm13193
ENSMUSG00000080820	Gm13197
ENSMUSG00000099424	Gm28641
ENSMUSG00000085070	Gm13211
ENSMUSG00000083269	Gm13254
ENSMUSG00000084374	Gm13255
ENSMUSG00000085580	1700061F12Rik
ENSMUSG00000083423	Gm13221
ENSMUSG00000081202	Gm13220
ENSMUSG00000079603	Gm13218
ENSMUSG00000079602	9230102O04Rik
ENSMUSG00000086748	Gm13261
ENSMUSG00000103237	Gm18547
ENSMUSG00000081367	Gm13265
ENSMUSG00000082871	Gm13263
ENSMUSG00000085257	Gm13264
ENSMUSG00000091312	Gm17490
ENSMUSG00000103542	Gm34768
ENSMUSG00000081008	Gm13314
ENSMUSG00000080930	Gm13367
ENSMUSG00000083631	Gm13366
ENSMUSG00000081389	Gm13368
ENSMUSG00000081245	Gm6587
ENSMUSG00000081525	Gm13325
ENSMUSG00000085193	Gm13322
ENSMUSG00000081851	Gm13323
ENSMUSG00000062651	H2al2a
ENSMUSG00000081116	Gm13329
ENSMUSG00000083070	Gm13350
ENSMUSG00000082520	Gm13349
ENSMUSG00000081181	Gm13353
ENSMUSG00000082943	Gm13355
ENSMUSG00000026735	Ptf1a
ENSMUSG00000056329	1810010K12Rik
ENSMUSG00000084160	Gm13345
ENSMUSG00000086821	Gm13377
ENSMUSG00000083453	Gm13338
ENSMUSG00000085353	1700092C17Rik
ENSMUSG00000069132	Nxph2
ENSMUSG00000083729	Sh3d2c-ps1
ENSMUSG00000061809	Tbpl2
ENSMUSG00000044103	Il1f9
ENSMUSG00000083172	Gm13409
ENSMUSG00000026983	Il1f5
ENSMUSG00000085999	Gm13411
ENSMUSG00000099120	Gm27193
ENSMUSG00000085330	Gm13417
ENSMUSG00000083973	Gm13459
ENSMUSG00000026963	Tmem210
ENSMUSG00000026943	Lcn12
ENSMUSG00000036449	Lcn8
ENSMUSG00000026937	Lcn5
ENSMUSG00000047356	Lcn10
ENSMUSG00000062061	Obp2a
ENSMUSG00000079539	Obp2b
ENSMUSG00000026936	Lcn3
ENSMUSG00000069080	Lcn11
ENSMUSG00000085484	Gm13539
ENSMUSG00000090073	Gm13538
ENSMUSG00000036401	Glt6d1
ENSMUSG00000023210	Lcn9
ENSMUSG00000085545	Gm13553
ENSMUSG00000082864	Gm13358
ENSMUSG00000092356	Gm20532
ENSMUSG00000026919	Lcn4
ENSMUSG00000026835	Fcnb
ENSMUSG00000085693	Gm13371
ENSMUSG00000026815	Gfi1b
ENSMUSG00000082796	Gm13385
ENSMUSG00000083115	Gm13386
ENSMUSG00000086519	Gm13393
ENSMUSG00000082788	Gm13396
ENSMUSG00000098794	Gm28038
ENSMUSG00000084226	Gm13426
ENSMUSG00000083143	Gm13424
ENSMUSG00000085017	Gm13412
ENSMUSG00000086939	Gm13530
ENSMUSG00000085463	9430024E24Rik
ENSMUSG00000085987	Gm13403
ENSMUSG00000103413	Gm38389
ENSMUSG00000083503	Gm13407
ENSMUSG00000083233	Gm13406
ENSMUSG00000086001	Gm13448
ENSMUSG00000026882	4930568D16Rik
ENSMUSG00000079421	4930402F06Rik
ENSMUSG00000081841	Gm13444
ENSMUSG00000085668	Gm35202
ENSMUSG00000082583	Olfr336-ps1
ENSMUSG00000068950	Olfr338
ENSMUSG00000094464	Olfr339
ENSMUSG00000094266	Olfr340
ENSMUSG00000075387	Olfr341
ENSMUSG00000111869	Olfr342
ENSMUSG00000110769	RP23-311F6.7
ENSMUSG00000080960	Olfr343-ps1
ENSMUSG00000096822	Olfr344
ENSMUSG00000059251	Olfr345
ENSMUSG00000094764	Olfr346
ENSMUSG00000111863	Olfr347
ENSMUSG00000082251	Gm13438
ENSMUSG00000049315	Olfr348
ENSMUSG00000111021	Olfr50
ENSMUSG00000075384	Olfr3
ENSMUSG00000084078	Olfr349-ps1
ENSMUSG00000075383	Olfr351
ENSMUSG00000053146	Olfr352
ENSMUSG00000075382	Olfr353
ENSMUSG00000055088	Olfr354
ENSMUSG00000081591	Gm13440
ENSMUSG00000075380	Olfr355
ENSMUSG00000070943	Olfr356
ENSMUSG00000075379	Olfr358
ENSMUSG00000081737	Olfr359-ps1
ENSMUSG00000081174	Gm13439
ENSMUSG00000083361	Olfr360
ENSMUSG00000075378	Olfr361
ENSMUSG00000075377	Olfr362
ENSMUSG00000068948	Olfr363-ps
ENSMUSG00000078198	Olfr364-ps1
ENSMUSG00000059429	Olfr365
ENSMUSG00000068947	Olfr366
ENSMUSG00000049094	Olfr367-ps
ENSMUSG00000049018	Olfr368
ENSMUSG00000108226	Gm44063
ENSMUSG00000082508	Rpl15-ps4
ENSMUSG00000083776	Gm13473
ENSMUSG00000107833	Gm18791
ENSMUSG00000081144	Vmn2r-ps2
ENSMUSG00000083401	Gm13506
ENSMUSG00000081839	Gm13454
ENSMUSG00000084285	Gm13451
ENSMUSG00000082015	Gm13452
ENSMUSG00000108203	Gm43944
ENSMUSG00000084171	Gm13457
ENSMUSG00000083398	Gm13458
ENSMUSG00000081577	Gm13455
ENSMUSG00000081085	Gm13463
ENSMUSG00000026866	Kynu
ENSMUSG00000081830	Gm13475
ENSMUSG00000083510	Gm13478
ENSMUSG00000086830	Gm13467
ENSMUSG00000082679	Gm13469
ENSMUSG00000086353	Gm13481
ENSMUSG00000082278	Gm13471
ENSMUSG00000083966	Gm13482
ENSMUSG00000083866	Gm13472
ENSMUSG00000082114	Gm13489
ENSMUSG00000080937	Gm13510
ENSMUSG00000085357	Gm13480
ENSMUSG00000081457	Gm13488
ENSMUSG00000082846	Gm13484
ENSMUSG00000100496	Gm28639
ENSMUSG00000081173	Gm13500
ENSMUSG00000086349	Gm13497
ENSMUSG00000084334	Gm13494
ENSMUSG00000083472	Gm13491
ENSMUSG00000056115	Tas2r134
ENSMUSG00000085014	Gm13490
ENSMUSG00000081484	Gm13492
ENSMUSG00000080782	Gm13495
ENSMUSG00000081158	Gm13521
ENSMUSG00000082132	Gm13541
ENSMUSG00000085815	Gm13548
ENSMUSG00000080742	Gm14035
ENSMUSG00000083684	Gm14034
ENSMUSG00000087040	Gm14033
ENSMUSG00000082499	Gm13615
ENSMUSG00000082142	Gm13518
ENSMUSG00000080812	Gm13526
ENSMUSG00000084292	Gm13535
ENSMUSG00000084338	Gm13531
ENSMUSG00000084294	Gm13533
ENSMUSG00000110205	Gm45624
ENSMUSG00000082408	Gm13545
ENSMUSG00000091922	Gm17409
ENSMUSG00000079353	Gm11099
ENSMUSG00000082800	Gm13560
ENSMUSG00000082989	Gm13557
ENSMUSG00000084250	Gm13550
ENSMUSG00000083276	Gm13551
ENSMUSG00000083195	Gm13567
ENSMUSG00000083334	Gm13579
ENSMUSG00000083197	Gm13581
ENSMUSG00000083018	Gm13555
ENSMUSG00000087422	Gm13564
ENSMUSG00000081817	Gm13590
ENSMUSG00000087702	Gm13575
ENSMUSG00000081065	Gm13576
ENSMUSG00000080766	Gm13593
ENSMUSG00000100197	Gm28638
ENSMUSG00000080728	Gm13616
ENSMUSG00000081307	Gm13627
ENSMUSG00000086908	Gm13598
ENSMUSG00000097112	Gm26727
ENSMUSG00000097067	Gm26743
ENSMUSG00000081299	Gm13603
ENSMUSG00000053896	4933409G03Rik
ENSMUSG00000079324	4932414N04Rik
ENSMUSG00000109667	Gm45622
ENSMUSG00000083592	Gm13614
ENSMUSG00000086132	Gm13631
ENSMUSG00000086699	Gm16510
ENSMUSG00000082303	Gm13633
ENSMUSG00000085868	Gm13632
ENSMUSG00000087570	Gm13647
ENSMUSG00000086641	Gm13663
ENSMUSG00000081878	Gm13739
ENSMUSG00000087345	Gm13746
ENSMUSG00000081538	Rps13-ps8
ENSMUSG00000080865	Eif1-ps3
ENSMUSG00000085252	8430437L04Rik
ENSMUSG00000083976	Gm13664
ENSMUSG00000086069	Gm13708
ENSMUSG00000085387	A630050E04Rik
ENSMUSG00000099502	Gm28640
ENSMUSG00000084791	Gm13667
ENSMUSG00000085405	4930441J16Rik
ENSMUSG00000082973	Gm13672
ENSMUSG00000085015	Gm14424
ENSMUSG00000086559	Gm14426
ENSMUSG00000087504	Gm13658
ENSMUSG00000086576	Gm13660
ENSMUSG00000085277	Gm13943
ENSMUSG00000082006	Gm13649
ENSMUSG00000087102	Gm13661
ENSMUSG00000087353	Gm13727
ENSMUSG00000082701	Gm14460
ENSMUSG00000082046	Gm14464
ENSMUSG00000084239	Gm14463
ENSMUSG00000084101	Gm17014
ENSMUSG00000083950	Gm14466
ENSMUSG00000080984	Gm14469
ENSMUSG00000083691	Gm14465
ENSMUSG00000081284	Gm13673
ENSMUSG00000097843	Gm26755
ENSMUSG00000082494	Gm13687
ENSMUSG00000084107	Gm13700
ENSMUSG00000081566	Gm13756
ENSMUSG00000082666	Gm13677
ENSMUSG00000087061	A130030D18Rik
ENSMUSG00000083804	Gm13676
ENSMUSG00000081122	Gm13678
ENSMUSG00000102082	Gm28675
ENSMUSG00000080925	Gm13682
ENSMUSG00000083389	Gm13681
ENSMUSG00000080949	Gm13683
ENSMUSG00000081801	Dnmt3l-ps1
ENSMUSG00000094125	Gm13698
ENSMUSG00000094336	Gm13693
ENSMUSG00000096729	Gm13695
ENSMUSG00000096484	Gm13696
ENSMUSG00000096337	Gm13694
ENSMUSG00000095824	Gm13697
ENSMUSG00000079247	Gm13691
ENSMUSG00000084359	Gm13692
ENSMUSG00000081980	Gm13702
ENSMUSG00000084198	Gm13711
ENSMUSG00000101645	Gm28635
ENSMUSG00000081014	Gm13714
ENSMUSG00000075222	Olfr988
ENSMUSG00000111597	Olfr989-ps1
ENSMUSG00000082712	Olfr990-ps1
ENSMUSG00000110978	Olfr991-ps1
ENSMUSG00000075221	Olfr992
ENSMUSG00000075220	Olfr993
ENSMUSG00000075219	Olfr994
ENSMUSG00000075218	Olfr995
ENSMUSG00000111179	Olfr996
ENSMUSG00000081047	Olfr997-ps1
ENSMUSG00000111454	Olfr998
ENSMUSG00000081955	Olfr999-ps1
ENSMUSG00000075215	Olfr1000
ENSMUSG00000111566	Olfr1001-ps1
ENSMUSG00000075214	Olfr1002
ENSMUSG00000082577	Olfr1003-ps1
ENSMUSG00000083358	Olfr1004-ps1
ENSMUSG00000075212	Olfr154
ENSMUSG00000110810	Olfr1005-ps1
ENSMUSG00000075211	Olfr1006
ENSMUSG00000110855	Olfr1007-ps1
ENSMUSG00000050603	Olfr1008
ENSMUSG00000043226	Olfr1009
ENSMUSG00000110879	Olfr1010
ENSMUSG00000100909	Olfr1010
ENSMUSG00000075210	Olfr1012
ENSMUSG00000053287	Olfr1013
ENSMUSG00000059379	Olfr1014
ENSMUSG00000111120	RP23-60G16.3
ENSMUSG00000033850	Olfr1015
ENSMUSG00000075209	Olfr1016
ENSMUSG00000081057	Olfr1017-ps1
ENSMUSG00000083029	Gm13720
ENSMUSG00000043892	Olfr1018
ENSMUSG00000075208	Olfr1019
ENSMUSG00000046975	Olfr1020
ENSMUSG00000082754	Olfr1021-ps1
ENSMUSG00000057761	Olfr1022
ENSMUSG00000050128	Olfr1023
ENSMUSG00000111834	RP23-384L16.16
ENSMUSG00000075206	Olfr1024
ENSMUSG00000058884	Olfr1025-ps1
ENSMUSG00000042863	Olfr1026
ENSMUSG00000082892	Olfr1027-ps1
ENSMUSG00000057207	Olfr1028
ENSMUSG00000059873	Olfr1029
ENSMUSG00000044923	Olfr1030
ENSMUSG00000043267	Olfr1031
ENSMUSG00000042796	Olfr1032
ENSMUSG00000075205	Olfr1037
ENSMUSG00000083594	Gm13722
ENSMUSG00000050577	Olfr1038-ps
ENSMUSG00000075204	Olfr1039
ENSMUSG00000075203	Olfr1040
ENSMUSG00000111802	Olfr1041-ps1
ENSMUSG00000075202	Olfr1042
ENSMUSG00000075201	Olfr1043
ENSMUSG00000075200	Olfr1044
ENSMUSG00000075199	Olfr52
ENSMUSG00000075198	Olfr1045
ENSMUSG00000075197	Olfr1046
ENSMUSG00000075196	Olfr1047
ENSMUSG00000075195	Olfr1048
ENSMUSG00000075194	Olfr1049
ENSMUSG00000083969	Olfr1050-ps1
ENSMUSG00000075193	Olfr1051
ENSMUSG00000047149	Olfr1052
ENSMUSG00000075192	Olfr1053
ENSMUSG00000075190	Olfr1054
ENSMUSG00000111716	RP23-222H15.14
ENSMUSG00000075189	Olfr1055
ENSMUSG00000075188	Olfr1056
ENSMUSG00000075187	Olfr1057
ENSMUSG00000075186	Olfr1058
ENSMUSG00000111384	Olfr1059-ps1
ENSMUSG00000111010	RP23-222H15.13
ENSMUSG00000100458	Olfr1060-ps1
ENSMUSG00000075185	Olfr1061
ENSMUSG00000090059	Olfr1062
ENSMUSG00000084117	Olfr1063-ps1
ENSMUSG00000110878	Olfr1064-ps1
ENSMUSG00000111306	Olfr1065
ENSMUSG00000075181	Olfr1066
ENSMUSG00000080752	Olfr1069-ps1
ENSMUSG00000111643	RP23-2D7.22
ENSMUSG00000111736	Olfr1070-ps1
ENSMUSG00000111772	Olfr228
ENSMUSG00000111518	RP23-2D7.21
ENSMUSG00000082547	Olfr1073-ps1
ENSMUSG00000110999	Olfr1075-ps1
ENSMUSG00000111105	RP23-2D7.20
ENSMUSG00000060742	Olfr1076
ENSMUSG00000111678	Olfr1077-ps1
ENSMUSG00000080924	Olfr1078-ps1
ENSMUSG00000075179	Olfr1079
ENSMUSG00000110912	Olfr1080
ENSMUSG00000080986	Olfr1081-ps1
ENSMUSG00000111689	Olfr1082
ENSMUSG00000068824	Olfr1083-ps
ENSMUSG00000110804	Olfr1084
ENSMUSG00000075176	Olfr1085
ENSMUSG00000075175	Olfr1086
ENSMUSG00000075174	Olfr1087
ENSMUSG00000110953	Olfr1088-ps1
ENSMUSG00000111711	Olfr1089
ENSMUSG00000075172	Olfr1090
ENSMUSG00000111493	Olfr1091-ps1
ENSMUSG00000111295	Olfr1092-ps1
ENSMUSG00000047969	Olfr1093
ENSMUSG00000078420	Olfr141
ENSMUSG00000075171	Olfr1095
ENSMUSG00000086338	Gm13723
ENSMUSG00000075170	Olfr1097
ENSMUSG00000075169	Olfr1098
ENSMUSG00000111322	RP23-25M5.13
ENSMUSG00000075168	Olfr1099
ENSMUSG00000070875	Olfr1100
ENSMUSG00000075167	Olfr1101
ENSMUSG00000049843	Olfr1102
ENSMUSG00000083147	Olfr1103-ps1
ENSMUSG00000075166	Olfr1104
ENSMUSG00000075165	Olfr1105
ENSMUSG00000075164	Olfr1106
ENSMUSG00000075163	Olfr1107
ENSMUSG00000110886	Olfr1108-ps1
ENSMUSG00000075161	Olfr1109
ENSMUSG00000075160	Olfr259
ENSMUSG00000081610	Gm13733
ENSMUSG00000075159	Olfr1110
ENSMUSG00000075158	Olfr1111
ENSMUSG00000044487	Olfr1112
ENSMUSG00000070857	Olfr1113
ENSMUSG00000111248	Olfr1114-ps1
ENSMUSG00000070856	Olfr1115
ENSMUSG00000084043	Gm13732
ENSMUSG00000070855	Olfr1116
ENSMUSG00000082225	Gm13728
ENSMUSG00000089732	Olfr1118
ENSMUSG00000083550	Gm13729
ENSMUSG00000083706	Olfr1117-ps1
ENSMUSG00000083211	Gm13737
ENSMUSG00000111093	Olfr1119-ps1
ENSMUSG00000081234	Olfr1150-ps1
ENSMUSG00000070852	Olfr1121
ENSMUSG00000047594	Olfr1122
ENSMUSG00000043274	Olfr1123
ENSMUSG00000050772	Olfr1124
ENSMUSG00000058194	Olfr1126
ENSMUSG00000025839	Pramel7
ENSMUSG00000025838	Pramel6
ENSMUSG00000081762	Gm13738
ENSMUSG00000083267	Olfr1127-ps1
ENSMUSG00000061520	Olfr153
ENSMUSG00000075156	Olfr1128
ENSMUSG00000062272	Olfr1129
ENSMUSG00000059205	Olfr1130
ENSMUSG00000068819	Olfr1131
ENSMUSG00000068818	Olfr1132
ENSMUSG00000082428	Gm13742
ENSMUSG00000075155	Olfr1133
ENSMUSG00000111747	Olfr1134
ENSMUSG00000075153	Olfr1135
ENSMUSG00000075151	Olfr1136
ENSMUSG00000075150	Olfr1137
ENSMUSG00000075149	Olfr1138
ENSMUSG00000068817	Olfr1140
ENSMUSG00000111543	Olfr1139-ps1
ENSMUSG00000075148	Olfr1141
ENSMUSG00000068816	Olfr152
ENSMUSG00000111455	Olfr1142-ps1
ENSMUSG00000068815	Olfr1143
ENSMUSG00000082227	Olfr1144-ps1
ENSMUSG00000068814	Olfr1145
ENSMUSG00000083185	Olfr1146-ps1
ENSMUSG00000081908	Olfr1147-ps1
ENSMUSG00000061875	Olfr1148
ENSMUSG00000082982	Olfr1149-ps1
ENSMUSG00000070853	Olfr1120
ENSMUSG00000047039	Olfr1151
ENSMUSG00000082056	Gm13745
ENSMUSG00000048197	Olfr1153
ENSMUSG00000075146	Olfr1154
ENSMUSG00000075145	Olfr1155
ENSMUSG00000075144	Olfr1156
ENSMUSG00000075143	Olfr1157
ENSMUSG00000075142	Olfr74
ENSMUSG00000062793	Olfr1158
ENSMUSG00000081345	Olfr1159-ps1
ENSMUSG00000075141	Olfr1160
ENSMUSG00000045150	Olfr1161
ENSMUSG00000075140	Olfr73
ENSMUSG00000075139	Olfr1162
ENSMUSG00000075137	Olfr1163
ENSMUSG00000075136	Olfr1164
ENSMUSG00000046590	Olfr1165-ps
ENSMUSG00000101078	Olfr1166
ENSMUSG00000100899	Olfr1167
ENSMUSG00000061342	Olfr1168
ENSMUSG00000084405	Olfr1169-ps1
ENSMUSG00000075133	Olfr1170
ENSMUSG00000082010	Olfr1171-ps1
ENSMUSG00000082237	Olfr1172-ps1
ENSMUSG00000080713	Olfr1174-ps
ENSMUSG00000050023	Olfr1176
ENSMUSG00000075128	Olfr1177-ps
ENSMUSG00000056995	Olfr1178
ENSMUSG00000075127	Olfr1179
ENSMUSG00000081836	Olfr1192-ps1
ENSMUSG00000075125	Olfr1181
ENSMUSG00000090097	Gm13757
ENSMUSG00000049372	Olfr1183
ENSMUSG00000051424	Olfr1184
ENSMUSG00000057735	Olfr1186
ENSMUSG00000082882	Olfr1185-ps1
ENSMUSG00000068810	Olfr1187-ps1
ENSMUSG00000068809	Olfr1188
ENSMUSG00000081073	Gm13758
ENSMUSG00000068808	Olfr1189
ENSMUSG00000111196	Olfr751-ps1
ENSMUSG00000075126	Olfr1180
ENSMUSG00000081948	Olfr1191-ps1
ENSMUSG00000111590	OR4P4
ENSMUSG00000060827	Olfr1193
ENSMUSG00000075121	Olfr1195
ENSMUSG00000075120	Olfr1196
ENSMUSG00000075119	Olfr1197
ENSMUSG00000075117	Olfr1198
ENSMUSG00000089892	Olfr1199
ENSMUSG00000075115	Olfr1200
ENSMUSG00000059023	Olfr1201
ENSMUSG00000064084	Olfr1202
ENSMUSG00000057447	Olfr1205
ENSMUSG00000061798	Olfr1204
ENSMUSG00000062757	Olfr1206
ENSMUSG00000075114	Olfr1208
ENSMUSG00000075113	Olfr1209
ENSMUSG00000075112	Olfr1211
ENSMUSG00000048226	Olfr1212
ENSMUSG00000075111	Gm13762
ENSMUSG00000075110	Olfr1214
ENSMUSG00000100016	Olfr1215
ENSMUSG00000075107	Olfr1216
ENSMUSG00000075105	Olfr1218
ENSMUSG00000075104	Olfr1219
ENSMUSG00000101480	Olfr1220
ENSMUSG00000075102	Olfr1221
ENSMUSG00000075101	Olfr1222
ENSMUSG00000075100	Olfr1223
ENSMUSG00000075099	Olfr1224-ps1
ENSMUSG00000101918	Olfr1225
ENSMUSG00000075097	Olfr1226
ENSMUSG00000111787	RP23-82L23.15
ENSMUSG00000111557	RP23-82L23.14
ENSMUSG00000111095	RP23-82L23.12
ENSMUSG00000111578	RP23-82L23.13
ENSMUSG00000111460	Olfr1227-ps1
ENSMUSG00000099486	Olfr1228
ENSMUSG00000075095	Olfr1229
ENSMUSG00000075094	Olfr1230
ENSMUSG00000075093	Olfr1231
ENSMUSG00000075092	Olfr1232
ENSMUSG00000075091	Olfr1233
ENSMUSG00000075090	Olfr1234
ENSMUSG00000084295	Olfr1235-ps1
ENSMUSG00000111302	Olfr1236-ps1
ENSMUSG00000111517	Olfr1238
ENSMUSG00000075088	Olfr1239
ENSMUSG00000111174	Olfr1240
ENSMUSG00000075086	Olfr1241
ENSMUSG00000075085	Olfr1242
ENSMUSG00000075084	Olfr1243
ENSMUSG00000111029	Olfr1244-ps1
ENSMUSG00000111456	Olfr1245
ENSMUSG00000111715	Olfr1246
ENSMUSG00000075081	Olfr1247
ENSMUSG00000111239	Olfr1248
ENSMUSG00000075079	Olfr1249
ENSMUSG00000075078	Olfr1250
ENSMUSG00000111567	Olfr1251
ENSMUSG00000110819	Olfr1252
ENSMUSG00000075075	Olfr1253
ENSMUSG00000075074	Olfr1254
ENSMUSG00000045148	Olfr1255
ENSMUSG00000075073	Olfr1256
ENSMUSG00000075072	Olfr48
ENSMUSG00000049057	Olfr1257
ENSMUSG00000049149	Olfr1258
ENSMUSG00000042894	Olfr1260
ENSMUSG00000061295	Olfr1261
ENSMUSG00000051313	Olfr1262
ENSMUSG00000059112	Olfr1263
ENSMUSG00000075069	Olfr1264
ENSMUSG00000059910	Olfr1265
ENSMUSG00000075068	Olfr140
ENSMUSG00000111071	Olfr1266-ps1
ENSMUSG00000075067	Olfr1269
ENSMUSG00000082574	Olfr1268-ps1
ENSMUSG00000084336	Olfr1267-ps1
ENSMUSG00000075066	Olfr32
ENSMUSG00000075065	Olfr1270
ENSMUSG00000091703	Gm4222
ENSMUSG00000075064	Olfr1506
ENSMUSG00000093625	Gm18953
ENSMUSG00000075063	Olfr142
ENSMUSG00000075062	Olfr1271
ENSMUSG00000075061	Olfr1272
ENSMUSG00000080809	Olfr1273-ps
ENSMUSG00000089859	Gm13769
ENSMUSG00000085547	Gm13767
ENSMUSG00000082980	Olfr1274-ps
ENSMUSG00000082457	Gm13776
ENSMUSG00000075036	Gm10805
ENSMUSG00000087197	Gm13780
ENSMUSG00000085261	Gm13814
ENSMUSG00000085293	Gm13817
ENSMUSG00000087559	Gm13802
ENSMUSG00000075024	Gm10803
ENSMUSG00000081353	Gm13818
ENSMUSG00000083204	Gm13788
ENSMUSG00000087069	Gm13793
ENSMUSG00000084906	Gm13794
ENSMUSG00000082327	Gm13801
ENSMUSG00000091061	4930445B16Rik
ENSMUSG00000091288	Gm17075
ENSMUSG00000090449	Gm17076
ENSMUSG00000080802	Gm13804
ENSMUSG00000082862	Gm13806
ENSMUSG00000075015	Gm10801
ENSMUSG00000101186	Gm29235
ENSMUSG00000082259	Gm13808
ENSMUSG00000084209	Gm13811
ENSMUSG00000082435	Gm13813
ENSMUSG00000093614	Gm20693
ENSMUSG00000061311	Rag1
ENSMUSG00000087465	Gm13905
ENSMUSG00000081774	Gm13866
ENSMUSG00000084385	Gm13873
ENSMUSG00000081687	Gm13996
ENSMUSG00000086687	4930547E08Rik
ENSMUSG00000081348	Gm13878
ENSMUSG00000083495	Gm13877
ENSMUSG00000083643	Gm13876
ENSMUSG00000075006	Gm10799
ENSMUSG00000082276	Gm13885
ENSMUSG00000082934	Gm13887
ENSMUSG00000083487	Gm13888
ENSMUSG00000079175	Gm11060
ENSMUSG00000086764	4930527A07Rik
ENSMUSG00000081701	Gm13890
ENSMUSG00000102424	Paupar
ENSMUSG00000083425	Gm13992
ENSMUSG00000100156	Gm29053
ENSMUSG00000087225	Gm14014
ENSMUSG00000085530	Gm13901
ENSMUSG00000081966	Gm13900
ENSMUSG00000027120	Fshb
ENSMUSG00000083181	Gm13903
ENSMUSG00000086758	Gm13912
ENSMUSG00000083590	Gm13916
ENSMUSG00000083347	Gm13913
ENSMUSG00000083697	Gm13914
ENSMUSG00000087544	Gm13923
ENSMUSG00000084167	Gm13924
ENSMUSG00000093410	Gm20638
ENSMUSG00000074970	Gm10794
ENSMUSG00000079171	Gm13942
ENSMUSG00000079170	Gm13941
ENSMUSG00000079169	Gm15130
ENSMUSG00000027157	4930430A15Rik
ENSMUSG00000074966	Olfr1275
ENSMUSG00000063844	Olfr1276
ENSMUSG00000074965	Olfr1277
ENSMUSG00000068647	Olfr1278
ENSMUSG00000109813	Olfr1279
ENSMUSG00000109449	Olfr1280
ENSMUSG00000095156	Olfr1281
ENSMUSG00000096554	Olfr1282
ENSMUSG00000109322	Olfr1283
ENSMUSG00000108931	Olfr1284
ENSMUSG00000109521	Olfr1285
ENSMUSG00000096703	Olfr1286
ENSMUSG00000095586	Olfr1287
ENSMUSG00000044039	Olfr1288
ENSMUSG00000061195	Olfr1289
ENSMUSG00000095809	Olfr1290
ENSMUSG00000108891	Olfr1291-ps1
ENSMUSG00000094074	Olfr1292-ps1
ENSMUSG00000108908	Olfr1293-ps
ENSMUSG00000109287	Gm44713
ENSMUSG00000109547	Olfr1294
ENSMUSG00000108919	Olfr1295
ENSMUSG00000096690	Olfr1296-ps1
ENSMUSG00000094858	Olfr1297
ENSMUSG00000109487	Olfr1298
ENSMUSG00000109219	Olfr1299
ENSMUSG00000109071	Gm44840
ENSMUSG00000109389	Olfr1300-ps1
ENSMUSG00000082091	Gm13922
ENSMUSG00000084134	Gm13930
ENSMUSG00000044560	Olfr1302
ENSMUSG00000093804	Olfr1303
ENSMUSG00000109423	Olfr1304-ps1
ENSMUSG00000083059	Olfr268-ps1
ENSMUSG00000074955	Olfr1305
ENSMUSG00000096566	Olfr1306
ENSMUSG00000081069	Gm13928
ENSMUSG00000094747	Olfr1307
ENSMUSG00000074952	Olfr1308
ENSMUSG00000081037	Gm13929
ENSMUSG00000109403	Olfr1311
ENSMUSG00000074946	Olfr1313
ENSMUSG00000109522	Olfr1319-ps1
ENSMUSG00000096764	Gm21985
ENSMUSG00000081541	Gm13940
ENSMUSG00000041255	Tmco5b
ENSMUSG00000084391	Gm13967
ENSMUSG00000085508	Gm13965
ENSMUSG00000068615	Gjd2
ENSMUSG00000092201	A530058N18Rik
ENSMUSG00000101266	Gm29234
ENSMUSG00000084785	Gm13972
ENSMUSG00000082997	Gm13975
ENSMUSG00000085222	Gm13974
ENSMUSG00000101448	Gm28494
ENSMUSG00000099361	Gm28492
ENSMUSG00000084222	Gm13973
ENSMUSG00000099802	Gm28493
ENSMUSG00000087309	4930528P14Rik
ENSMUSG00000086197	Gm13976
ENSMUSG00000027355	Tmco5
ENSMUSG00000085681	Gm13982
ENSMUSG00000100046	Gm29232
ENSMUSG00000084028	Gm13983
ENSMUSG00000081056	Gm13998
ENSMUSG00000033852	Gm28042
ENSMUSG00000087555	Gm13997
ENSMUSG00000070719	Pla2g4d
ENSMUSG00000081313	Gm14213
ENSMUSG00000081264	Gm14021
ENSMUSG00000084244	Gm14020
ENSMUSG00000082670	Gm14050
ENSMUSG00000079966	Gm14058
ENSMUSG00000084372	Gm13988
ENSMUSG00000085496	4930517E11Rik
ENSMUSG00000087056	Gm14004
ENSMUSG00000074872	Ctxn2
ENSMUSG00000090353	Gm17555
ENSMUSG00000097458	Gm26697
ENSMUSG00000074846	Gm10774
ENSMUSG00000081894	Gm14212
ENSMUSG00000083648	Gm14229
ENSMUSG00000074812	Spdye4c
ENSMUSG00000082097	Gm14039
ENSMUSG00000060332	Tmc2
ENSMUSG00000081652	Gm14283
ENSMUSG00000083671	Gm14304
ENSMUSG00000081422	Gm14282
ENSMUSG00000083469	Gm14281
ENSMUSG00000098754	Prn
ENSMUSG00000081445	Rpl23a-ps4
ENSMUSG00000084089	Gm14099
ENSMUSG00000081662	Gm14098
ENSMUSG00000086478	Gm14102
ENSMUSG00000082940	Gm14103
ENSMUSG00000087585	Gm14100
ENSMUSG00000081243	Gm14037
ENSMUSG00000084762	Platr3
ENSMUSG00000027270	Lamp5
ENSMUSG00000081310	Gm14054
ENSMUSG00000082849	Gm14053
ENSMUSG00000099683	Gm28214
ENSMUSG00000086214	Gm14062
ENSMUSG00000081009	Gm14065
ENSMUSG00000082526	Gm14067
ENSMUSG00000082285	Gm14069
ENSMUSG00000081799	Gm14071
ENSMUSG00000084207	Gm14070
ENSMUSG00000083110	Gm14073
ENSMUSG00000078197	Gm17374
ENSMUSG00000082412	Fau-ps1
ENSMUSG00000082903	Gm14083
ENSMUSG00000083047	Gm14082
ENSMUSG00000083787	Gm11644
ENSMUSG00000082987	Rps13-ps6
ENSMUSG00000081293	Gm11673
ENSMUSG00000037307	Banf2
ENSMUSG00000081450	Gm11700
ENSMUSG00000098387	Pet117
ENSMUSG00000027431	Scp2d1
ENSMUSG00000082858	Gm11746
ENSMUSG00000081722	Gm11763
ENSMUSG00000085796	4933406D12Rik
ENSMUSG00000087618	Gm14114
ENSMUSG00000082158	Gm14116
ENSMUSG00000084774	Gm14110
ENSMUSG00000081741	Gm14106
ENSMUSG00000051986	A530006G24Rik
ENSMUSG00000036958	Cst11
ENSMUSG00000027444	8030411F24Rik
ENSMUSG00000027443	Cst12
ENSMUSG00000027442	Cst8
ENSMUSG00000036924	Cst13
ENSMUSG00000027445	Cst9
ENSMUSG00000081580	Gm14129
ENSMUSG00000063507	Gm1330
ENSMUSG00000074739	Gm10750
ENSMUSG00000086963	Gm14135
ENSMUSG00000033156	Cst10
ENSMUSG00000087029	Gm14133
ENSMUSG00000074737	C530025M09Rik
ENSMUSG00000074837	Gm10770
ENSMUSG00000084320	Gm14125
ENSMUSG00000081092	Gm14128
ENSMUSG00000033080	Vsx1
ENSMUSG00000086563	Platr15
ENSMUSG00000100630	Gm28450
ENSMUSG00000082375	Gm14141
ENSMUSG00000079006	Gm14151
ENSMUSG00000085805	Gm14145
ENSMUSG00000087337	Gm14144
ENSMUSG00000087609	4930442J19Rik
ENSMUSG00000087495	Gm14152
ENSMUSG00000074704	Rad21l
ENSMUSG00000086800	4930556L07Rik
ENSMUSG00000083088	Gm14153
ENSMUSG00000060257	Scrt2
ENSMUSG00000083230	Gm14158
ENSMUSG00000082689	Gm14156
ENSMUSG00000049560	Defb20
ENSMUSG00000074679	Defb28
ENSMUSG00000044249	Defb29
ENSMUSG00000090485	Gm17416
ENSMUSG00000056544	Defb21
ENSMUSG00000050645	Defb19
ENSMUSG00000079001	4930404H24Rik
ENSMUSG00000027480	Sun5
ENSMUSG00000042459	Bpifa2
ENSMUSG00000096084	Gm21850
ENSMUSG00000027482	Bpifa3
ENSMUSG00000027483	Bpifa1
ENSMUSG00000027484	Bpifa5
ENSMUSG00000067998	Bpifb9a
ENSMUSG00000067996	Bpifb9b
ENSMUSG00000083975	Gm14215
ENSMUSG00000085691	Gm14216
ENSMUSG00000087254	2310005A03Rik
ENSMUSG00000078972	Gm15557
ENSMUSG00000086872	Gm14225
ENSMUSG00000087508	Gm14174
ENSMUSG00000083498	Gm14172
ENSMUSG00000080880	Gm14278
ENSMUSG00000083831	Gm14248
ENSMUSG00000100992	Gm23925
ENSMUSG00000083168	Gm14201
ENSMUSG00000083451	Gm11445
ENSMUSG00000081215	Gm11446
ENSMUSG00000086558	Gm14223
ENSMUSG00000085198	4933416E03Rik
ENSMUSG00000083329	Gm14220
ENSMUSG00000086653	9130015L21Rik
ENSMUSG00000078955	Gm14222
ENSMUSG00000067745	Gm14243
ENSMUSG00000085469	Gm14242
ENSMUSG00000087031	Gm14241
ENSMUSG00000100943	Gm29229
ENSMUSG00000054457	9430021M05Rik
ENSMUSG00000087536	Gm14246
ENSMUSG00000086030	Gm14255
ENSMUSG00000070708	Gtsf1l
ENSMUSG00000086036	Gm14254
ENSMUSG00000051769	Wfdc15a
ENSMUSG00000040132	Svs2
ENSMUSG00000016998	Svs4
ENSMUSG00000017000	Svs6
ENSMUSG00000017004	Svs5
ENSMUSG00000090996	Gm20458
ENSMUSG00000086179	Gm14317
ENSMUSG00000074596	Spint3
ENSMUSG00000070530	Wfdc16
ENSMUSG00000074594	Wfdc9
ENSMUSG00000070529	Wfdc10
ENSMUSG00000078940	Wfdc11
ENSMUSG00000017310	Spint4
ENSMUSG00000074593	Spint5
ENSMUSG00000056824	Zfp663
ENSMUSG00000100796	Gm28163
ENSMUSG00000083264	Gm11461
ENSMUSG00000082924	Gm11462
ENSMUSG00000085618	Gm11466
ENSMUSG00000085046	Gm11467
ENSMUSG00000087617	Gm14268
ENSMUSG00000083436	Gm11471
ENSMUSG00000083661	Gm11473
ENSMUSG00000089739	Gm20431
ENSMUSG00000086783	Gm14262
ENSMUSG00000082239	Gm14234
ENSMUSG00000085322	Gm14261
ENSMUSG00000086348	1700017J07Rik
ENSMUSG00000086658	Gm14260
ENSMUSG00000086238	Gm14258
ENSMUSG00000085369	9430093N23Rik
ENSMUSG00000086840	Gm14250
ENSMUSG00000085350	4930529I22Rik
ENSMUSG00000078912	Gm11011
ENSMUSG00000085158	Gm14264
ENSMUSG00000084829	Gm14266
ENSMUSG00000084818	Gm14640
ENSMUSG00000086613	1700007M16Rik
ENSMUSG00000086823	1700028P15Rik
ENSMUSG00000085426	Gm14272
ENSMUSG00000087100	Gm14641
ENSMUSG00000067578	Cbln4
ENSMUSG00000085949	Gm14275
ENSMUSG00000074569	Gcnt7
ENSMUSG00000027518	1700021F07Rik
ENSMUSG00000080158	Gm14385
ENSMUSG00000082353	Vmn1r-ps1
ENSMUSG00000087215	Gm14618
ENSMUSG00000086177	Gm14616
ENSMUSG00000082112	Gm14445
ENSMUSG00000087588	Gm16355
ENSMUSG00000082376	Gm14442
ENSMUSG00000085699	Gm14298
ENSMUSG00000078899	Gm4631
ENSMUSG00000095231	Gm14297
ENSMUSG00000094475	Gm11007
ENSMUSG00000084852	Gm16359
ENSMUSG00000095545	Zfp969
ENSMUSG00000085366	Gm16358
ENSMUSG00000086941	Gm2020
ENSMUSG00000085288	Gm16356
ENSMUSG00000085103	Gm16357
ENSMUSG00000086367	Gm6182
ENSMUSG00000084858	Gm1980
ENSMUSG00000078895	Gm11009
ENSMUSG00000086489	Gm16362
ENSMUSG00000078881	Gm14434
ENSMUSG00000094360	Gm14307
ENSMUSG00000081003	Gm14301
ENSMUSG00000081599	Gm14390
ENSMUSG00000078876	Gm14408
ENSMUSG00000081326	Gm14417
ENSMUSG00000083317	Gm14402
ENSMUSG00000082343	Gm14404
ENSMUSG00000078865	Gm14406
ENSMUSG00000080709	Gm14324
ENSMUSG00000083702	Gm14428
ENSMUSG00000082215	Gm14314
ENSMUSG00000081481	Gm14293
ENSMUSG00000081882	Gm14294
ENSMUSG00000039138	4930591A17Rik
ENSMUSG00000083410	Gm14300
ENSMUSG00000082850	Gm14299
ENSMUSG00000087550	Gm14343
ENSMUSG00000074507	Gm14340
ENSMUSG00000085428	Gm14344
ENSMUSG00000085728	Gm14339
ENSMUSG00000045794	Lkaaear1
ENSMUSG00000082786	Gm14489
ENSMUSG00000098505	Gm14496
ENSMUSG00000103028	Gm8747
ENSMUSG00000102283	Gm37000
ENSMUSG00000103245	Gm2071
ENSMUSG00000104233	Gm34023
ENSMUSG00000104054	Gm38131
ENSMUSG00000102998	Gm37763
ENSMUSG00000103306	Gm37801
ENSMUSG00000098659	1110015O18Rik
ENSMUSG00000093557	4930555M17Rik
ENSMUSG00000102979	Gm37350
ENSMUSG00000104270	Gm38298
ENSMUSG00000103852	Gm18658
ENSMUSG00000103150	Gm38291
ENSMUSG00000069118	1700008P02Rik
ENSMUSG00000103538	Olfr289-ps1
ENSMUSG00000103274	Gm37918
ENSMUSG00000102268	Gm8826
ENSMUSG00000100010	1700010I02Rik
ENSMUSG00000103814	Gm38007
ENSMUSG00000103461	Gm37616
ENSMUSG00000103116	4930539M17Rik
ENSMUSG00000103876	Gm17806
ENSMUSG00000089794	Gm16337
ENSMUSG00000102795	Gm6236
ENSMUSG00000103045	Gm37308
ENSMUSG00000103124	Gm37389
ENSMUSG00000027528	Fabp9
ENSMUSG00000103592	Gm38364
ENSMUSG00000103392	Gm38303
ENSMUSG00000104185	Gm18692
ENSMUSG00000081537	Gm37832
ENSMUSG00000104015	Gm10745
ENSMUSG00000103339	Gm37996
ENSMUSG00000104177	Gm2429
ENSMUSG00000103950	Gm8939
ENSMUSG00000102215	Gm2464
ENSMUSG00000039717	Ralyl
ENSMUSG00000097338	Gm2464
ENSMUSG00000103856	Gm2474
ENSMUSG00000102707	Gm38311
ENSMUSG00000104375	Gm6300
ENSMUSG00000103626	Gm37358
ENSMUSG00000039710	Slc7a12
ENSMUSG00000090300	Gm17119
ENSMUSG00000104249	Gm38151
ENSMUSG00000084092	Gm5843
ENSMUSG00000098008	A930001A20Rik
ENSMUSG00000103912	Gm33819
ENSMUSG00000078783	Gm9733
ENSMUSG00000103688	Gm6321
ENSMUSG00000103769	Gm7343
ENSMUSG00000103535	Gm37836
ENSMUSG00000095827	Gm5283
ENSMUSG00000104411	Gm30340
ENSMUSG00000102646	Gm19694
ENSMUSG00000104242	Gm38154
ENSMUSG00000100252	Mir124-2hg
ENSMUSG00000105262	Gm19175
ENSMUSG00000027564	Cypt12
ENSMUSG00000102699	4930433B08Rik
ENSMUSG00000103264	Gm30341
ENSMUSG00000104465	BC002189
ENSMUSG00000049796	Crh
ENSMUSG00000102261	Gm18864
ENSMUSG00000103781	Gm37523
ENSMUSG00000105208	Gm43525
ENSMUSG00000103573	Gm18426
ENSMUSG00000102636	Gm31466
ENSMUSG00000103460	Gm18491
ENSMUSG00000102986	Gm38323
ENSMUSG00000103533	Gm18493
ENSMUSG00000106051	Gm43160
ENSMUSG00000101897	Gm29137
ENSMUSG00000106460	Gm17935
ENSMUSG00000105440	Gm43673
ENSMUSG00000103441	7530428D23Rik
ENSMUSG00000106527	Gm43671
ENSMUSG00000102987	Gm38324
ENSMUSG00000102866	Gm37636
ENSMUSG00000103607	Gm37021
ENSMUSG00000102214	Gm37492
ENSMUSG00000102203	4930412E21Rik
ENSMUSG00000105009	Gm42774
ENSMUSG00000102274	Gm4855
ENSMUSG00000103712	Gm37659
ENSMUSG00000102186	Gm37191
ENSMUSG00000105806	Gm43345
ENSMUSG00000109716	Gm45681
ENSMUSG00000103095	Gm37557
ENSMUSG00000102574	Gm33206
ENSMUSG00000102590	Mannr
ENSMUSG00000102884	Gm37281
ENSMUSG00000102256	Gm38258
ENSMUSG00000104243	Gm38153
ENSMUSG00000051860	Samd7
ENSMUSG00000104361	Gm38080
ENSMUSG00000102741	Gm2979
ENSMUSG00000103499	Gm6558
ENSMUSG00000103643	Gm37770
ENSMUSG00000103896	Gm37128
ENSMUSG00000106231	Gm18611
ENSMUSG00000105475	4930431L21Rik
ENSMUSG00000105739	Gm5708
ENSMUSG00000092196	Gm38505
ENSMUSG00000105577	Gm43208
ENSMUSG00000099437	Gm29135
ENSMUSG00000106525	Gm42695
ENSMUSG00000105222	Gm43207
ENSMUSG00000105153	Gm3143
ENSMUSG00000106519	Gm38509
ENSMUSG00000105662	Gm6639
ENSMUSG00000106180	Gm18893
ENSMUSG00000105281	Gm17835
ENSMUSG00000085320	Gm11548
ENSMUSG00000082548	Gm12377
ENSMUSG00000084027	Gm12376
ENSMUSG00000083857	Gm12584
ENSMUSG00000106407	Gm43439
ENSMUSG00000080723	Gm12564
ENSMUSG00000085677	4930594O21Rik
ENSMUSG00000106441	Gm42921
ENSMUSG00000106008	Gm42920
ENSMUSG00000106201	Gm7815
ENSMUSG00000106168	Gm43538
ENSMUSG00000104792	Gm43308
ENSMUSG00000106948	Gm42785
ENSMUSG00000089932	Gm16114
ENSMUSG00000074620	Gm10731
ENSMUSG00000105260	Gm42434
ENSMUSG00000097639	Platr4
ENSMUSG00000102972	Gm37348
ENSMUSG00000104089	Gm38274
ENSMUSG00000104294	Gm38044
ENSMUSG00000102149	Gm9723
ENSMUSG00000102334	Gm18865
ENSMUSG00000102792	Gm32175
ENSMUSG00000104013	Gm37365
ENSMUSG00000103353	Gm37597
ENSMUSG00000103430	Gm36996
ENSMUSG00000104511	Gm18843
ENSMUSG00000102589	Gm37445
ENSMUSG00000097985	Gm5274
ENSMUSG00000103798	Gm2229
ENSMUSG00000037910	1700018B24Rik
ENSMUSG00000102181	Gm37190
ENSMUSG00000102263	Gm31415
ENSMUSG00000103027	Gm37684
ENSMUSG00000104437	Gm37424
ENSMUSG00000103249	Gm38088
ENSMUSG00000104134	Gm2328
ENSMUSG00000102943	Gm37550
ENSMUSG00000104457	Gm37826
ENSMUSG00000104349	Gm37692
ENSMUSG00000102167	Gm2345
ENSMUSG00000103745	Gm38237
ENSMUSG00000103464	Gm38246
ENSMUSG00000104001	Gm38334
ENSMUSG00000104055	Gm38132
ENSMUSG00000102510	Olfr1398-ps1
ENSMUSG00000104109	Gm30292
ENSMUSG00000103886	Gm37007
ENSMUSG00000105840	Gm6073
ENSMUSG00000078742	Gm10985
ENSMUSG00000106577	Gm31026
ENSMUSG00000105067	Gm18018
ENSMUSG00000097599	Gm26678
ENSMUSG00000104831	B020017C02Rik
ENSMUSG00000094962	Gm21954
ENSMUSG00000104534	Gm18660
ENSMUSG00000074591	Ankub1
ENSMUSG00000106006	Gm17951
ENSMUSG00000106176	Gm43730
ENSMUSG00000105154	Gm20128
ENSMUSG00000101860	Fam188b2-ps
ENSMUSG00000043850	Clrn1
ENSMUSG00000102247	Gm37715
ENSMUSG00000103211	Gm38288
ENSMUSG00000104038	Gm37771
ENSMUSG00000103598	Gm4856
ENSMUSG00000095128	Gm5709
ENSMUSG00000074589	4930449A18Rik
ENSMUSG00000095522	Gm8298
ENSMUSG00000036951	C130079G13Rik
ENSMUSG00000091376	Aadacl2
ENSMUSG00000103177	Gm18427
ENSMUSG00000027761	Aadac
ENSMUSG00000107270	Tgif1-ps
ENSMUSG00000104337	Gm38280
ENSMUSG00000103587	Gm38326
ENSMUSG00000102242	Gm37719
ENSMUSG00000102667	Gm19901
ENSMUSG00000104489	Gm9700
ENSMUSG00000104336	Gm34240
ENSMUSG00000103476	Gm34302
ENSMUSG00000090131	Gm16162
ENSMUSG00000085290	Gm16129
ENSMUSG00000043897	Vmn2r2
ENSMUSG00000093416	Gm18294
ENSMUSG00000091572	Vmn2r3
ENSMUSG00000093503	Vmn2r-ps4
ENSMUSG00000091967	Vmn2r-ps5
ENSMUSG00000092049	Vmn2r4
ENSMUSG00000093395	Vmn2r-ps6
ENSMUSG00000093546	Vmn2r-ps7
ENSMUSG00000094482	Vmn2r-ps8
ENSMUSG00000068999	Vmn2r5
ENSMUSG00000093699	Vmn2r-ps9
ENSMUSG00000095107	Vmn2r-ps10
ENSMUSG00000097538	Gm26939
ENSMUSG00000062200	Vmn2r7
ENSMUSG00000093474	Vmn2r-ps12
ENSMUSG00000093414	Gm20698
ENSMUSG00000093767	Vmn2r-ps13
ENSMUSG00000103294	Gm38233
ENSMUSG00000102566	Gm37037
ENSMUSG00000104307	Gm36973
ENSMUSG00000103208	Gm37330
ENSMUSG00000103600	Gm17952
ENSMUSG00000103318	Gm38356
ENSMUSG00000105794	Gm43516
ENSMUSG00000090408	Gm17402
ENSMUSG00000103718	Gm35299
ENSMUSG00000104382	4930402C01Rik
ENSMUSG00000102746	Gm37601
ENSMUSG00000051777	Iqcj
ENSMUSG00000102422	Gm21949
ENSMUSG00000102846	Gm10292
ENSMUSG00000098151	Gm10292
ENSMUSG00000102677	4930535E02Rik
ENSMUSG00000102936	Gm35584
ENSMUSG00000102853	Gm7270
ENSMUSG00000103218	Gm7270
ENSMUSG00000103007	Gm20690
ENSMUSG00000093730	Gm20690
ENSMUSG00000094763	Gm1647
ENSMUSG00000090743	Gm17213
ENSMUSG00000102342	Gm37380
ENSMUSG00000103549	Gm17895
ENSMUSG00000027788	Otol1
ENSMUSG00000103020	Gm37681
ENSMUSG00000103113	Gm37585
ENSMUSG00000104023	Gm37213
ENSMUSG00000103815	Gm19194
ENSMUSG00000098189	Gm8604
ENSMUSG00000103465	Gm37617
ENSMUSG00000103279	Gm3351
ENSMUSG00000103859	Gm37603
ENSMUSG00000103078	Gm37901
ENSMUSG00000048304	Slitrk3
ENSMUSG00000103428	Gm20754
ENSMUSG00000102820	Gm38353
ENSMUSG00000102362	4930509J09Rik
ENSMUSG00000102859	Gm8625
ENSMUSG00000104096	Gm20356
ENSMUSG00000104227	Gm37050
ENSMUSG00000034139	Serpini2
ENSMUSG00000103444	Gm17836
ENSMUSG00000099370	Platr10
ENSMUSG00000104223	Gm18428
ENSMUSG00000103702	Gm37290
ENSMUSG00000102216	Gm19231
ENSMUSG00000102489	Dnmt3a-ps1
ENSMUSG00000102393	Gm37576
ENSMUSG00000105026	Gm18719
ENSMUSG00000102637	Gm8684
ENSMUSG00000103817	Gm6680
ENSMUSG00000102341	Gm18952
ENSMUSG00000102438	Gm17953
ENSMUSG00000103564	Gm35067
ENSMUSG00000103193	Gm19066
ENSMUSG00000103154	Gm38295
ENSMUSG00000102379	Gm37971
ENSMUSG00000105092	Gm42468
ENSMUSG00000102223	Gm37300
ENSMUSG00000102710	Gm4857
ENSMUSG00000104732	Gm43346
ENSMUSG00000103695	A830029E22Rik
ENSMUSG00000102514	Gm35323
ENSMUSG00000102629	Gm29999
ENSMUSG00000104772	Gm43347
ENSMUSG00000104898	Gm30043
ENSMUSG00000105034	Gm43348
ENSMUSG00000103459	Gm38096
ENSMUSG00000101334	1700028M03Rik
ENSMUSG00000102137	Rpl28-ps2
ENSMUSG00000104082	Gm7115
ENSMUSG00000104004	4930565D16Rik
ENSMUSG00000104290	Gm38041
ENSMUSG00000105012	Gm42813
ENSMUSG00000110441	Gm45790
ENSMUSG00000103993	Gm38030
ENSMUSG00000049013	Prss48
ENSMUSG00000102218	Gm37493
ENSMUSG00000103650	Gm37207
ENSMUSG00000103913	Gm18403
ENSMUSG00000102394	Gm37575
ENSMUSG00000097280	AI849053
ENSMUSG00000096792	Gm21956
ENSMUSG00000078691	Gm6821
ENSMUSG00000103304	Gm5979
ENSMUSG00000049741	Rxfp4
ENSMUSG00000106564	Gm8969
ENSMUSG00000105746	Gm43595
ENSMUSG00000105518	Gm42674
ENSMUSG00000105819	Gm42579
ENSMUSG00000106174	Gm43235
ENSMUSG00000105919	Gm7166
ENSMUSG00000104981	Gm43736
ENSMUSG00000056270	Prr9
ENSMUSG00000027927	Lelp1
ENSMUSG00000078664	Sprr2a1
ENSMUSG00000068893	Sprr2a2
ENSMUSG00000050092	Sprr2b
ENSMUSG00000103518	Gm37428
ENSMUSG00000103221	Sprr2c-ps
ENSMUSG00000050635	Sprr2f
ENSMUSG00000042157	Sprr2i
ENSMUSG00000102345	Gm37377
ENSMUSG00000045566	Sprr4
ENSMUSG00000102308	2310046K23Rik
ENSMUSG00000074435	Smcp
ENSMUSG00000103523	2210017I01Rik
ENSMUSG00000086848	Lce6a
ENSMUSG00000057609	Lce1a1
ENSMUSG00000027923	Lce1b
ENSMUSG00000104215	Rpl13-ps4
ENSMUSG00000068890	Lce1a2
ENSMUSG00000042092	Lce1c
ENSMUSG00000103243	Lce1d
ENSMUSG00000068889	Lce1e
ENSMUSG00000103084	Gm38119
ENSMUSG00000068888	Lce1i
ENSMUSG00000068887	Lce1j
ENSMUSG00000095870	Lce1k
ENSMUSG00000102469	Gm38201
ENSMUSG00000042031	Lce3b
ENSMUSG00000104364	Gm38078
ENSMUSG00000074433	Lce3e
ENSMUSG00000103902	Gm37501
ENSMUSG00000102485	Gm37922
ENSMUSG00000041991	Hrnr
ENSMUSG00000104171	Gm18296
ENSMUSG00000027908	Tchhl1
ENSMUSG00000103031	Gm29950
ENSMUSG00000103362	Tdpoz2
ENSMUSG00000094084	Tdpoz1
ENSMUSG00000104144	Gm18433
ENSMUSG00000103350	Gm37596
ENSMUSG00000104229	Gm18433
ENSMUSG00000102511	Gm38086
ENSMUSG00000103210	Gm5852
ENSMUSG00000068879	Gm5773
ENSMUSG00000060256	Tdpoz4
ENSMUSG00000102169	Gm9113
ENSMUSG00000102933	Gm9116
ENSMUSG00000095822	Gm9117
ENSMUSG00000102445	Gm37104
ENSMUSG00000094163	Tdpoz5
ENSMUSG00000103841	Gm37807
ENSMUSG00000102804	Gm37481
ENSMUSG00000104460	Gm9121
ENSMUSG00000104059	Gm9124
ENSMUSG00000102857	Gm37085
ENSMUSG00000094328	Gm9125
ENSMUSG00000102655	Gm37081
ENSMUSG00000095251	Gm10697
ENSMUSG00000102696	Gm37778
ENSMUSG00000103239	Gm37155
ENSMUSG00000102462	Gm5542
ENSMUSG00000104338	Gm9131
ENSMUSG00000102949	Gm37882
ENSMUSG00000102311	Gm5543
ENSMUSG00000102285	Gm37001
ENSMUSG00000089826	Gm16560
ENSMUSG00000074424	Gm10696
ENSMUSG00000090111	Gm16584
ENSMUSG00000089689	Gm4982
ENSMUSG00000089893	Gm9141
ENSMUSG00000104756	Gm42464
ENSMUSG00000078655	Gm10972
ENSMUSG00000104881	Gm43711
ENSMUSG00000084058	Gm15263
ENSMUSG00000105860	Gm42578
ENSMUSG00000105734	4930558C23Rik
ENSMUSG00000028109	Hormad1
ENSMUSG00000064220	Hist2h2aa1
ENSMUSG00000093769	Hist2h3c1
ENSMUSG00000105827	Hist2h2bb
ENSMUSG00000097851	Platr30
ENSMUSG00000097807	Gm26553
ENSMUSG00000097420	Gm17575
ENSMUSG00000097753	Gm26689
ENSMUSG00000097539	4930477E14Rik
ENSMUSG00000097299	Gm26654
ENSMUSG00000106429	Gm10685
ENSMUSG00000106324	Gm43222
ENSMUSG00000106107	Gm43190
ENSMUSG00000106129	Gm19210
ENSMUSG00000095143	Hsd3b4
ENSMUSG00000105696	Gm19211
ENSMUSG00000095388	Gm10681
ENSMUSG00000106456	Gm9678
ENSMUSG00000038092	Hsd3b5
ENSMUSG00000081919	Gm12399
ENSMUSG00000083331	Gm12400
ENSMUSG00000063730	Hsd3b2
ENSMUSG00000083222	Gm12427
ENSMUSG00000082089	Gm12431
ENSMUSG00000083577	Gm12432
ENSMUSG00000082589	Gm12433
ENSMUSG00000027870	Hao2
ENSMUSG00000085121	5730437C11Rik
ENSMUSG00000086833	Gm12440
ENSMUSG00000083888	Gm12441
ENSMUSG00000105798	Gm18982
ENSMUSG00000081183	Gm12449
ENSMUSG00000083938	Gm12448
ENSMUSG00000080754	Rpl36-ps7
ENSMUSG00000082763	Tra2b-ps
ENSMUSG00000086923	4930406D18Rik
ENSMUSG00000106639	Gm43121
ENSMUSG00000083842	Gm12485
ENSMUSG00000082000	Gm12488
ENSMUSG00000083546	Tpt1-ps1
ENSMUSG00000081569	Gm12490
ENSMUSG00000106316	Gm43467
ENSMUSG00000105611	Gm42938
ENSMUSG00000106070	Gm43135
ENSMUSG00000105642	Gm43134
ENSMUSG00000104930	Gm43243
ENSMUSG00000105346	Gm18894
ENSMUSG00000105342	Gm43244
ENSMUSG00000106296	4632404M16Rik
ENSMUSG00000105151	Gm43241
ENSMUSG00000104619	Gm42678
ENSMUSG00000104685	Gm19202
ENSMUSG00000105498	Gm42677
ENSMUSG00000105570	Gm42682
ENSMUSG00000105672	Gm42816
ENSMUSG00000106545	Gm33952
ENSMUSG00000105938	Gm33866
ENSMUSG00000098153	Gm27024
ENSMUSG00000054379	2410024N13Rik
ENSMUSG00000104976	Gm43060
ENSMUSG00000104764	Gm43066
ENSMUSG00000081910	Gm15986
ENSMUSG00000084760	Gm15472
ENSMUSG00000105148	Gm42700
ENSMUSG00000105083	Gm42699
ENSMUSG00000105793	Gm17956
ENSMUSG00000105846	Gm43258
ENSMUSG00000100188	Gm29561
ENSMUSG00000105753	Gm43847
ENSMUSG00000010136	Pifo
ENSMUSG00000104592	Gm42721
ENSMUSG00000105051	Gm4248
ENSMUSG00000104855	Gm43709
ENSMUSG00000105436	Gm43212
ENSMUSG00000106592	Gm43070
ENSMUSG00000050179	A930002I21Rik
ENSMUSG00000042861	Kcna10
ENSMUSG00000094613	A630076J17Rik
ENSMUSG00000106531	Gm43233
ENSMUSG00000082720	Gm12489
ENSMUSG00000106614	Gm43746
ENSMUSG00000081688	Gm12499
ENSMUSG00000105961	Gm42754
ENSMUSG00000078601	Gm12525
ENSMUSG00000068745	Mybphl
ENSMUSG00000106101	Gm43438
ENSMUSG00000105638	4930408K08Rik
ENSMUSG00000083717	Gm13865
ENSMUSG00000082624	Gm12535
ENSMUSG00000104944	Gm43405
ENSMUSG00000105859	Gm19185
ENSMUSG00000105121	Gm43406
ENSMUSG00000106487	Gm43407
ENSMUSG00000106100	Gm9314
ENSMUSG00000104711	Gm43854
ENSMUSG00000104543	Gm6602
ENSMUSG00000105507	Gm43853
ENSMUSG00000105073	Gm9317
ENSMUSG00000105785	Gm42526
ENSMUSG00000105588	Utp14b-ps1
ENSMUSG00000105665	Gm38395
ENSMUSG00000081506	Amy2-ps1
ENSMUSG00000074268	Amy2a5
ENSMUSG00000096770	Amy2a4
ENSMUSG00000093931	Amy2a3
ENSMUSG00000096569	Amy2a2
ENSMUSG00000070360	Amy2a1
ENSMUSG00000106452	Gm43749
ENSMUSG00000105225	Gm19147
ENSMUSG00000027965	Olfm3
ENSMUSG00000106510	Gm18429
ENSMUSG00000105829	Gm43669
ENSMUSG00000097362	Gm26544
ENSMUSG00000104607	Gm43202
ENSMUSG00000105103	Gm43191
ENSMUSG00000106125	4930512P04Rik
ENSMUSG00000105250	Gm29736
ENSMUSG00000105241	Gm43542
ENSMUSG00000080907	4930455H04Rik
ENSMUSG00000105221	Gm9332
ENSMUSG00000106314	Gm9632
ENSMUSG00000106342	Gm42891
ENSMUSG00000104678	Gm4321
ENSMUSG00000104703	4921521D15Rik
ENSMUSG00000097311	Gm26871
ENSMUSG00000104178	Gm9916
ENSMUSG00000106075	Gm42804
ENSMUSG00000104726	Gm18384
ENSMUSG00000104902	Gm30517
ENSMUSG00000106455	Gm5711
ENSMUSG00000104595	Gm42593
ENSMUSG00000106376	Gm34139
ENSMUSG00000080842	Gm15400
ENSMUSG00000081939	Gm15399
ENSMUSG00000104531	Gm43731
ENSMUSG00000090474	Gm9372
ENSMUSG00000106238	Gm42824
ENSMUSG00000027973	1700006A11Rik
ENSMUSG00000039174	1700003H04Rik
ENSMUSG00000106423	Gm42825
ENSMUSG00000106503	Gm42827
ENSMUSG00000106369	Gm43355
ENSMUSG00000105969	Gm42525
ENSMUSG00000104957	Gm43354
ENSMUSG00000104763	9830132P13Rik
ENSMUSG00000106437	Gm43053
ENSMUSG00000106119	Gm43656
ENSMUSG00000106245	Gm43824
ENSMUSG00000105527	4933424H11Rik
ENSMUSG00000106029	Gm4410
ENSMUSG00000099640	Gm28543
ENSMUSG00000098515	Gm27195
ENSMUSG00000105712	Gm5712
ENSMUSG00000106072	Gm42663
ENSMUSG00000019232	Etnppl
ENSMUSG00000105716	Gm43522
ENSMUSG00000106095	2010110G14Rik
ENSMUSG00000104557	Gm36520
ENSMUSG00000106249	Gm43349
ENSMUSG00000104754	Gm43116
ENSMUSG00000104853	Olfr375-ps1
ENSMUSG00000106280	Gm42880
ENSMUSG00000104787	Gm19148
ENSMUSG00000105952	Gm42563
ENSMUSG00000106069	Gm6135
ENSMUSG00000104645	Gm30484
ENSMUSG00000104556	Gm43192
ENSMUSG00000105523	Gm43193
ENSMUSG00000104779	Gm43559
ENSMUSG00000104530	Gm6077
ENSMUSG00000105765	4930539C22Rik
ENSMUSG00000105559	Gm4860
ENSMUSG00000106569	Gm43036
ENSMUSG00000104539	Gm43035
ENSMUSG00000105538	Gm2142
ENSMUSG00000105266	Gm18546
ENSMUSG00000106079	Gm43033
ENSMUSG00000105404	Gm42807
ENSMUSG00000106141	Gm18330
ENSMUSG00000105244	Gm5281
ENSMUSG00000105869	Gm9408
ENSMUSG00000106363	Gm43402
ENSMUSG00000099508	1700030L20Rik
ENSMUSG00000106398	Gm43357
ENSMUSG00000104617	Gm43356
ENSMUSG00000105325	Gm30946
ENSMUSG00000094856	Gm21962
ENSMUSG00000106122	Gm42610
ENSMUSG00000105427	Gm31678
ENSMUSG00000053054	Adh6a
ENSMUSG00000090306	Adh6-ps1
ENSMUSG00000106353	Gm43726
ENSMUSG00000104680	Gm9415
ENSMUSG00000105396	Gm6057
ENSMUSG00000105126	Gm43723
ENSMUSG00000105838	4930425O10Rik
ENSMUSG00000090801	Gm4862
ENSMUSG00000104992	Gm43163
ENSMUSG00000106505	Gm32693
ENSMUSG00000105880	Gm43678
ENSMUSG00000105180	Gm4863
ENSMUSG00000106207	Gm19184
ENSMUSG00000104596	Gm19080
ENSMUSG00000106159	Gm31211
ENSMUSG00000105777	Gm43049
ENSMUSG00000095465	Gm6214
ENSMUSG00000104790	Gm43276
ENSMUSG00000104544	Gm32754
ENSMUSG00000047674	Pdha2
ENSMUSG00000105338	Gm43802
ENSMUSG00000105317	Gbp2-ps
ENSMUSG00000105671	Gm31306
ENSMUSG00000105652	4930519L02Rik
ENSMUSG00000106162	Gm43613
ENSMUSG00000106210	1700001N15Rik
ENSMUSG00000105000	Gm43616
ENSMUSG00000105511	Gm42703
ENSMUSG00000105279	Gm6260
ENSMUSG00000105492	Gm2505
ENSMUSG00000105811	Gm42707
ENSMUSG00000104865	Gm42708
ENSMUSG00000105197	Gm43446
ENSMUSG00000106266	Gm43447
ENSMUSG00000089950	Gm16215
ENSMUSG00000074195	Clca4b
ENSMUSG00000028255	Clca1
ENSMUSG00000105608	Gm43408
ENSMUSG00000105146	Gm43861
ENSMUSG00000105602	Gm10636
ENSMUSG00000105407	Gm36259
ENSMUSG00000104946	Gm19104
ENSMUSG00000103099	Gm6074
ENSMUSG00000106023	Gm36831
ENSMUSG00000102569	Gm37041
ENSMUSG00000106285	Gm43574
ENSMUSG00000105934	Gm43575
ENSMUSG00000070342	Gm10287
ENSMUSG00000106515	Gm30382
ENSMUSG00000105797	Gm42649
ENSMUSG00000104785	Gm31121
ENSMUSG00000105190	Gm43470
ENSMUSG00000105125	Gm43468
ENSMUSG00000104909	Gm43617
ENSMUSG00000104770	Gm2939
ENSMUSG00000104659	Gm43619
ENSMUSG00000084343	Gm16198
ENSMUSG00000090040	Gm16232
ENSMUSG00000106011	Gm43833
ENSMUSG00000058508	Gm10042
ENSMUSG00000038997	Asb17
ENSMUSG00000103511	Gm5285
ENSMUSG00000103981	Gm37449
ENSMUSG00000102443	Gm37102
ENSMUSG00000104377	Gm37515
ENSMUSG00000104553	9330178D15Rik
ENSMUSG00000104826	Gm42947
ENSMUSG00000104573	Gm42886
ENSMUSG00000083122	Gm15578
ENSMUSG00000081279	Vmn1r-ps2
ENSMUSG00000083742	Vmn1r-ps3
ENSMUSG00000094798	Vmn1r2
ENSMUSG00000095982	Vmn1r3
ENSMUSG00000083632	Gm11786
ENSMUSG00000083489	Gm11784
ENSMUSG00000081711	Gm11785
ENSMUSG00000085394	2210414B05Rik
ENSMUSG00000071019	Sdr16c6
ENSMUSG00000085155	Gm11780
ENSMUSG00000087099	Gm11782
ENSMUSG00000084237	Gm11781
ENSMUSG00000086066	4930423M02Rik
ENSMUSG00000083232	Gm11796
ENSMUSG00000084360	Gm11797
ENSMUSG00000080961	Gm11798
ENSMUSG00000028240	Cyp7a1
ENSMUSG00000081388	Gm11801
ENSMUSG00000083023	Gm11804
ENSMUSG00000086070	8430436N08Rik
ENSMUSG00000085630	Gm11795
ENSMUSG00000082024	Gm11794
ENSMUSG00000084095	Gm11834
ENSMUSG00000082501	Gm11835
ENSMUSG00000086080	1700123O12Rik
ENSMUSG00000081361	Gm11813
ENSMUSG00000082255	Gm11822
ENSMUSG00000084046	Gm11833
ENSMUSG00000085027	Gm11840
ENSMUSG00000085909	Gm11846
ENSMUSG00000086227	Gm11820
ENSMUSG00000081327	Gm11819
ENSMUSG00000081063	Gm11825
ENSMUSG00000086068	1700120G11Rik
ENSMUSG00000083073	Gm11845
ENSMUSG00000080869	Gm11856
ENSMUSG00000083330	Gm11859
ENSMUSG00000084181	Gm11858
ENSMUSG00000028222	Calb1
ENSMUSG00000084190	Gm11869
ENSMUSG00000080065	Gm11864
ENSMUSG00000086072	Gm11861
ENSMUSG00000083229	Gm11862
ENSMUSG00000082994	Gm11848
ENSMUSG00000083572	Gm11849
ENSMUSG00000083387	Gm11860
ENSMUSG00000087402	Gm11867
ENSMUSG00000080919	Gm11854
ENSMUSG00000083660	Gm11853
ENSMUSG00000073991	Cnbd1
ENSMUSG00000083005	Gm12392
ENSMUSG00000083105	Gm12393
ENSMUSG00000097005	4930598A11Rik
ENSMUSG00000081964	Gm11873
ENSMUSG00000083315	Gm11871
ENSMUSG00000083654	Gm11875
ENSMUSG00000082672	Gm11876
ENSMUSG00000080997	Gm11885
ENSMUSG00000082490	Gm11880
ENSMUSG00000083376	Gm11882
ENSMUSG00000107859	Gm30731
ENSMUSG00000083514	Gm11881
ENSMUSG00000080762	Gm11879
ENSMUSG00000028244	1700025O08Rik
ENSMUSG00000087098	Gm11884
ENSMUSG00000083785	Gm11888
ENSMUSG00000084179	Gm11890
ENSMUSG00000100395	Gm28448
ENSMUSG00000081148	Gm11891
ENSMUSG00000099150	Gm27243
ENSMUSG00000081786	Gm11897
ENSMUSG00000082451	Gm11894
ENSMUSG00000081369	Gm11896
ENSMUSG00000083835	Gm11898
ENSMUSG00000096105	Bhmt-ps1
ENSMUSG00000082573	Gm11903
ENSMUSG00000082138	Gm11905
ENSMUSG00000086257	4930548K13Rik
ENSMUSG00000083447	Gm11904
ENSMUSG00000084163	Gm11901
ENSMUSG00000080175	Tpm3-rs2
ENSMUSG00000082977	Gm11911
ENSMUSG00000082359	Gm11908
ENSMUSG00000081579	Gm11909
ENSMUSG00000084073	Gm11910
ENSMUSG00000087316	Gm11917
ENSMUSG00000086339	Gm11916
ENSMUSG00000080911	Gm11918
ENSMUSG00000082486	Gm11919
ENSMUSG00000082058	Gm11923
ENSMUSG00000080771	Gm11925
ENSMUSG00000087180	Gm11924
ENSMUSG00000085522	4930556G01Rik
ENSMUSG00000082949	Gm11920
ENSMUSG00000082254	Gm11922
ENSMUSG00000084201	Gm11926
ENSMUSG00000083872	Gm11928
ENSMUSG00000081879	Gm11933
ENSMUSG00000081592	Gm11936
ENSMUSG00000083565	Gm11941
ENSMUSG00000081025	Gm11943
ENSMUSG00000081206	Gm11935
ENSMUSG00000087602	Gm12753
ENSMUSG00000081384	Gm12752
ENSMUSG00000082649	Gm12754
ENSMUSG00000084119	Gm12351
ENSMUSG00000082367	Gm12363
ENSMUSG00000028298	Cga
ENSMUSG00000085824	Platr9
ENSMUSG00000083934	Gm12368
ENSMUSG00000082169	Gm12369
ENSMUSG00000084352	Gm12370
ENSMUSG00000082732	Rpl23a-ps6
ENSMUSG00000083983	Gm12375
ENSMUSG00000080057	Gm12378
ENSMUSG00000082899	Gm12379
ENSMUSG00000082238	Gm12383
ENSMUSG00000082302	Gm12385
ENSMUSG00000083271	Gm12384
ENSMUSG00000082022	Gm12386
ENSMUSG00000083202	Gm12388
ENSMUSG00000081720	Gm12391
ENSMUSG00000028415	Spink4
ENSMUSG00000081437	Gm12402
ENSMUSG00000081866	Gm12401
ENSMUSG00000084010	Gm13302
ENSMUSG00000094065	Gm21541
ENSMUSG00000082414	Gm13303
ENSMUSG00000094293	Gm3893
ENSMUSG00000073878	Gm13304
ENSMUSG00000094162	Ccl19-ps3
ENSMUSG00000073879	Gm5859
ENSMUSG00000090338	Gm17081
ENSMUSG00000095675	Ccl21b
ENSMUSG00000096327	Gm21980
ENSMUSG00000094695	Gm21953
ENSMUSG00000095234	Gm21586
ENSMUSG00000096596	Gm10591
ENSMUSG00000096826	Ccl27b
ENSMUSG00000050141	Fam205c
ENSMUSG00000050215	Olfr70
ENSMUSG00000083417	Olfr269-ps1
ENSMUSG00000044801	Olfr159
ENSMUSG00000111338	Olfr29-ps1
ENSMUSG00000111611	Olfr157
ENSMUSG00000071000	Olfr155
ENSMUSG00000081127	Gm12677
ENSMUSG00000084854	Gm12678
ENSMUSG00000082628	Gm12566
ENSMUSG00000083541	Gm12585
ENSMUSG00000085980	Gm12408
ENSMUSG00000073860	Gm829
ENSMUSG00000085305	Gm12410
ENSMUSG00000082242	Gm12443
ENSMUSG00000048824	Gm568
ENSMUSG00000081561	Gm12425
ENSMUSG00000084199	Gm12422
ENSMUSG00000083491	Gm12423
ENSMUSG00000085660	Gm12434
ENSMUSG00000084787	Gm12436
ENSMUSG00000083869	Gm12442
ENSMUSG00000096476	Gm12453
ENSMUSG00000060317	Acnat2
ENSMUSG00000082725	Gm12451
ENSMUSG00000070985	Acnat1
ENSMUSG00000039555	Cylc2
ENSMUSG00000081050	Gm12461
ENSMUSG00000082963	Gm12465
ENSMUSG00000082267	Gm12467
ENSMUSG00000084380	Tmc4-ps
ENSMUSG00000089717	Olfr275
ENSMUSG00000110940	Olfr274-ps1
ENSMUSG00000049648	Olfr273
ENSMUSG00000110756	RP23-34J1.5
ENSMUSG00000051593	Olfr272
ENSMUSG00000082216	Olfr271-ps1
ENSMUSG00000083735	Gm12495
ENSMUSG00000086987	Gm12484
ENSMUSG00000099421	Gm29067
ENSMUSG00000086371	Gm12478
ENSMUSG00000087077	Gm12480
ENSMUSG00000083868	Gm12477
ENSMUSG00000082111	Gm12479
ENSMUSG00000082704	Gm12515
ENSMUSG00000081177	Gm12509
ENSMUSG00000081542	Gm12512
ENSMUSG00000084144	Gm12516
ENSMUSG00000086346	Gm12510
ENSMUSG00000082952	Gm12507
ENSMUSG00000081290	Gm12520
ENSMUSG00000082613	Gm12518
ENSMUSG00000070979	Actl7a
ENSMUSG00000087044	1700042G15Rik
ENSMUSG00000081615	Gm12539
ENSMUSG00000038709	Txndc8
ENSMUSG00000081186	Gm12578
ENSMUSG00000092345	Gm20503
ENSMUSG00000086660	Gm12594
ENSMUSG00000083979	Gm12527
ENSMUSG00000080831	Gm12529
ENSMUSG00000028386	Slc46a2
ENSMUSG00000041333	Mup4
ENSMUSG00000078689	Mup6
ENSMUSG00000073842	Mup7
ENSMUSG00000083239	Mup-ps1
ENSMUSG00000073840	Mup-ps2
ENSMUSG00000078687	Mup8
ENSMUSG00000095455	Mup-ps3
ENSMUSG00000096654	Mup-ps29
ENSMUSG00000083293	Mup-ps28
ENSMUSG00000078686	Mup9
ENSMUSG00000078685	Mup-ps4
ENSMUSG00000078683	Mup1
ENSMUSG00000086253	Gm13773
ENSMUSG00000094222	Mup-ps6
ENSMUSG00000094235	Mup-ps24
ENSMUSG00000078680	Mup10
ENSMUSG00000082868	Mup-ps5
ENSMUSG00000073834	Mup11
ENSMUSG00000094743	Mup-ps7
ENSMUSG00000094793	Mup12
ENSMUSG00000096891	Mup-ps8
ENSMUSG00000110439	Gm21320
ENSMUSG00000094948	Gm21286
ENSMUSG00000096652	Mup-ps9
ENSMUSG00000089873	Mup13
ENSMUSG00000082173	Mup-ps10
ENSMUSG00000073830	Mup14
ENSMUSG00000095978	Mup-ps11
ENSMUSG00000096674	Mup15
ENSMUSG00000073835	Mup-ps12
ENSMUSG00000078675	Mup16
ENSMUSG00000095532	Mup-ps13
ENSMUSG00000096688	Mup17
ENSMUSG00000082065	Mup-ps14
ENSMUSG00000078674	Mup18
ENSMUSG00000083304	Mup-ps15
ENSMUSG00000095307	Gm12573
ENSMUSG00000078673	Mup19
ENSMUSG00000081207	Gm13775
ENSMUSG00000090090	Mup-ps16
ENSMUSG00000058523	Mup5
ENSMUSG00000081053	Mup-ps17
ENSMUSG00000082363	Mup-ps18
ENSMUSG00000082644	Mup-ps19
ENSMUSG00000084309	Mup-ps20
ENSMUSG00000083524	Mup-ps21
ENSMUSG00000082048	Gm11481
ENSMUSG00000028357	Kif12
ENSMUSG00000084782	Gm11213
ENSMUSG00000058935	1700018C11Rik
ENSMUSG00000086817	Gm11482
ENSMUSG00000086755	Gm11216
ENSMUSG00000080805	Gm11219
ENSMUSG00000083080	Gm11484
ENSMUSG00000082053	Gm11220
ENSMUSG00000081435	Gm11403
ENSMUSG00000080815	Hmgb1-rs18
ENSMUSG00000086364	Gm11751
ENSMUSG00000081231	Tcp1-ps1
ENSMUSG00000086790	Gm12911
ENSMUSG00000082553	Gm11404
ENSMUSG00000084937	Gm11228
ENSMUSG00000082017	Gm11229
ENSMUSG00000081117	Gm11233
ENSMUSG00000086696	Gm11234
ENSMUSG00000084173	Gm5287
ENSMUSG00000084162	Gm11251
ENSMUSG00000066137	Gm11487
ENSMUSG00000080222	Gm11486
ENSMUSG00000082566	Gm11485
ENSMUSG00000095935	Gm11238
ENSMUSG00000094116	Gm11237
ENSMUSG00000096700	Gm11236
ENSMUSG00000095048	Gm11239
ENSMUSG00000095341	Gm428
ENSMUSG00000085034	Gm11240
ENSMUSG00000083530	Gm13867
ENSMUSG00000096530	Gm11758
ENSMUSG00000096750	Gm11757
ENSMUSG00000096333	Gm13871
ENSMUSG00000093962	Gm11756
ENSMUSG00000028396	2310002L09Rik
ENSMUSG00000081438	Gm11254
ENSMUSG00000082533	Gm11253
ENSMUSG00000084311	Gm11257
ENSMUSG00000084026	Gm11259
ENSMUSG00000084253	Gm11256
ENSMUSG00000081844	Gm11241
ENSMUSG00000080780	Gm11252
ENSMUSG00000083050	Gm11242
ENSMUSG00000081890	Gm11243
ENSMUSG00000081936	Gm11244
ENSMUSG00000084090	Gm11245
ENSMUSG00000092492	B230208B08Rik
ENSMUSG00000082351	Gm11260
ENSMUSG00000083629	Gm11262
ENSMUSG00000084248	Gm11409
ENSMUSG00000083076	Gm11408
ENSMUSG00000082555	Gm11406
ENSMUSG00000081391	Gm11765
ENSMUSG00000083385	Gm11411
ENSMUSG00000087608	Gm12914
ENSMUSG00000084851	Gm11267
ENSMUSG00000084357	Gm11268
ENSMUSG00000082637	Gm11248
ENSMUSG00000087592	Gm11184
ENSMUSG00000082416	Gm11414
ENSMUSG00000084267	Gm12417
ENSMUSG00000081862	Gm12413
ENSMUSG00000083272	Gm12550
ENSMUSG00000028492	Saxo1
ENSMUSG00000086512	Gm12600
ENSMUSG00000082443	Gm12604
ENSMUSG00000081530	Gm12646
ENSMUSG00000082597	Gm12645
ENSMUSG00000096011	Ifna15
ENSMUSG00000095896	Ifna14
ENSMUSG00000080964	Ifna-ps1
ENSMUSG00000095270	Ifna9
ENSMUSG00000073811	Ifna12
ENSMUSG00000083958	Gm12601
ENSMUSG00000038330	C87499
ENSMUSG00000063376	Ifna13
ENSMUSG00000081784	Gm13281
ENSMUSG00000078355	Ifna16
ENSMUSG00000081893	Gm13273
ENSMUSG00000094618	Gm13271
ENSMUSG00000094271	Gm13290
ENSMUSG00000094167	Gm10580
ENSMUSG00000096582	Gm13289
ENSMUSG00000101163	Gm13278
ENSMUSG00000099420	Gm13279
ENSMUSG00000100713	Ifna7
ENSMUSG00000045364	Ifne
ENSMUSG00000083989	Gm12607
ENSMUSG00000085690	Gm12629
ENSMUSG00000070902	Zfp352
ENSMUSG00000081563	Gm12635
ENSMUSG00000082502	Gm12636
ENSMUSG00000081876	Gm12644
ENSMUSG00000083377	Gm12653
ENSMUSG00000085817	Gm12668
ENSMUSG00000082523	Gm12667
ENSMUSG00000087517	4930577H14Rik
ENSMUSG00000028533	Izumo3
ENSMUSG00000083296	Gm12638
ENSMUSG00000085209	Gm12637
ENSMUSG00000081987	Gm12639
ENSMUSG00000084833	Gm12649
ENSMUSG00000083607	Gm12640
ENSMUSG00000081685	Gm12647
ENSMUSG00000081508	Gm12654
ENSMUSG00000083359	Gm12656
ENSMUSG00000049799	Lrrc19
ENSMUSG00000052767	Gm12703
ENSMUSG00000100129	Gm29064
ENSMUSG00000093492	Gm20651
ENSMUSG00000081225	Cyp2j12
ENSMUSG00000080884	Cyp2j7-ps3
ENSMUSG00000083801	Cyp2j7-ps2
ENSMUSG00000082681	Cyp2j7-ps1
ENSMUSG00000084286	Cyp2j15-ps
ENSMUSG00000066097	Cyp2j11
ENSMUSG00000082119	Cyp2j14-ps
ENSMUSG00000052520	Cyp2j5
ENSMUSG00000078639	Gm12695
ENSMUSG00000066990	Gm10192
ENSMUSG00000082683	Gm12697
ENSMUSG00000083644	Gm12787
ENSMUSG00000090718	Gm17376
ENSMUSG00000073794	I0C0044D17Rik
ENSMUSG00000084188	Gm12851
ENSMUSG00000081184	Gm12685
ENSMUSG00000082442	Gm12686
ENSMUSG00000081150	Gm12684
ENSMUSG00000080803	Gm12683
ENSMUSG00000087332	Gm12690
ENSMUSG00000083698	Gm12687
ENSMUSG00000085142	Gm12702
ENSMUSG00000086385	Gm12701
ENSMUSG00000082601	Gm12700
ENSMUSG00000073789	Gm10577
ENSMUSG00000085863	Gm12801
ENSMUSG00000083614	Gm12795
ENSMUSG00000081045	Gm12797
ENSMUSG00000046133	C130073F10Rik
ENSMUSG00000037028	Gm12800
ENSMUSG00000070890	Gm12794
ENSMUSG00000078626	Gm12790
ENSMUSG00000078625	Gm12789
ENSMUSG00000080744	Gm12710
ENSMUSG00000078618	4930456L15Rik
ENSMUSG00000087482	Gm12720
ENSMUSG00000081584	Gm12716
ENSMUSG00000081696	Gm12717
ENSMUSG00000029656	C8b
ENSMUSG00000035031	C8a
ENSMUSG00000095386	Gm17662
ENSMUSG00000083791	Gm12721
ENSMUSG00000083128	Gm12723
ENSMUSG00000086249	Gm12724
ENSMUSG00000082958	Gm12731
ENSMUSG00000087051	Gm12730
ENSMUSG00000025418	Bsnd
ENSMUSG00000081110	Gm12745
ENSMUSG00000087195	Gm12907
ENSMUSG00000083957	Gm12742
ENSMUSG00000081734	Gm12740
ENSMUSG00000083255	Gm12738
ENSMUSG00000082374	Gm12741
ENSMUSG00000082699	Gm12736
ENSMUSG00000060491	4930522H14Rik
ENSMUSG00000082771	Gm12803
ENSMUSG00000083995	Gm12808
ENSMUSG00000081813	Gm12806
ENSMUSG00000083904	Gm12805
ENSMUSG00000078599	Skint8
ENSMUSG00000049214	Skint7
ENSMUSG00000089773	Skint1
ENSMUSG00000055960	Skint4
ENSMUSG00000084326	Gm12820
ENSMUSG00000082638	Gm12815
ENSMUSG00000070868	Skint3
ENSMUSG00000049972	Skint9
ENSMUSG00000081166	Gm12819
ENSMUSG00000034359	Skint2
ENSMUSG00000083753	Gm12814
ENSMUSG00000081066	Gm12817
ENSMUSG00000048766	Skint10
ENSMUSG00000087194	Skint6
ENSMUSG00000083384	Gm12813
ENSMUSG00000078598	Skint5
ENSMUSG00000080696	Gm12825
ENSMUSG00000057977	Skint11
ENSMUSG00000082825	Gm15741
ENSMUSG00000100998	Gm28864
ENSMUSG00000085870	Gm12829
ENSMUSG00000044518	Foxe3
ENSMUSG00000082889	Cyp4a29-ps1
ENSMUSG00000083138	Cyp4a29
ENSMUSG00000083190	Cyp4a30-ps
ENSMUSG00000084415	Gm12837
ENSMUSG00000084346	Cyp4a30b
ENSMUSG00000086724	Gm12833
ENSMUSG00000083457	Cyp4b1-ps2
ENSMUSG00000081172	Gm12849
ENSMUSG00000078593	1700042G07Rik
ENSMUSG00000111410	RP23-276M23.6
ENSMUSG00000085920	Gm12951
ENSMUSG00000082841	Gm12994
ENSMUSG00000082207	Gm12998
ENSMUSG00000082249	Gm12997
ENSMUSG00000086482	1700012C08Rik
ENSMUSG00000083446	Gm12826
ENSMUSG00000108127	Gm12845
ENSMUSG00000048626	Klf17
ENSMUSG00000043698	Olfr62
ENSMUSG00000086521	Olfr1343-ps1
ENSMUSG00000043383	Olfr1342
ENSMUSG00000070821	Olfr1340
ENSMUSG00000070820	Olfr1339
ENSMUSG00000111159	Olfr1337
ENSMUSG00000081474	Gm12855
ENSMUSG00000066061	Olfr1335
ENSMUSG00000110947	Olfr1333
ENSMUSG00000083336	Olfr1332-ps1
ENSMUSG00000073769	Olfr1331
ENSMUSG00000096705	Olfr1329
ENSMUSG00000111259	Olfr1328
ENSMUSG00000085895	Gm12861
ENSMUSG00000087238	Gm12865
ENSMUSG00000082009	Gm12954
ENSMUSG00000082814	Gm12956
ENSMUSG00000084379	Gm12957
ENSMUSG00000081678	Gm12959
ENSMUSG00000091297	Gm8439
ENSMUSG00000110389	Gm45579
ENSMUSG00000082200	Gm12871
ENSMUSG00000081423	Gm12882
ENSMUSG00000082891	Gm12881
ENSMUSG00000081305	Gm12879
ENSMUSG00000080706	Gm12890
ENSMUSG00000073764	Gm12888
ENSMUSG00000083941	Gm12889
ENSMUSG00000083901	Gm12885
ENSMUSG00000081465	Gm12884
ENSMUSG00000081667	Gm12883
ENSMUSG00000078576	Gm12886
ENSMUSG00000082821	Gm12880
ENSMUSG00000078575	Gm12887
ENSMUSG00000083615	Gm12878
ENSMUSG00000083558	Gm12896
ENSMUSG00000083949	Gm12897
ENSMUSG00000083867	Gm12893
ENSMUSG00000083365	Gm12895
ENSMUSG00000081377	Gm12877
ENSMUSG00000084196	Gm12874
ENSMUSG00000080871	Gm12875
ENSMUSG00000083109	Gm12876
ENSMUSG00000084082	Gm12872
ENSMUSG00000083494	Gm12873
ENSMUSG00000076438	Oxct2b
ENSMUSG00000081528	Gm12924
ENSMUSG00000086087	Gm12916
ENSMUSG00000086955	1700021L23Rik
ENSMUSG00000086978	4933435F18Rik
ENSMUSG00000084757	1700057H15Rik
ENSMUSG00000073759	4933407E24Rik
ENSMUSG00000080934	Gm12931
ENSMUSG00000087010	1700041M05Rik
ENSMUSG00000083461	Gm12935
ENSMUSG00000082498	Gm12937
ENSMUSG00000081609	Gm12939
ENSMUSG00000082047	Gm12948
ENSMUSG00000086771	1700080G11Rik
ENSMUSG00000087470	A630031M04Rik
ENSMUSG00000087510	1700112K13Rik
ENSMUSG00000048686	Hmgb4
ENSMUSG00000084891	Gm12958
ENSMUSG00000085701	Gm12968
ENSMUSG00000087416	Gm15906
ENSMUSG00000082468	Gm12980
ENSMUSG00000000411	Tssk3
ENSMUSG00000085804	Gm12973
ENSMUSG00000086262	A930031H19Rik
ENSMUSG00000087171	Gm12962
ENSMUSG00000086856	Gm16080
ENSMUSG00000083013	Gm12978
ENSMUSG00000083368	Gm13214
ENSMUSG00000099937	Gm28872
ENSMUSG00000081647	Gm13022
ENSMUSG00000037583	Nr0b2
ENSMUSG00000080946	Gm12985
ENSMUSG00000050966	Lin28a
ENSMUSG00000087288	Gm13061
ENSMUSG00000108398	Gm30191
ENSMUSG00000083065	Gm13195
ENSMUSG00000083001	Gm13250
ENSMUSG00000086884	Gm16225
ENSMUSG00000087270	Gm12983
ENSMUSG00000082833	Gm12982
ENSMUSG00000081672	Gm13000
ENSMUSG00000083430	Gm13006
ENSMUSG00000036921	4930549C01Rik
ENSMUSG00000070683	Lactbl1
ENSMUSG00000085542	1700037C06Rik
ENSMUSG00000087417	Gm13001
ENSMUSG00000085833	Gm13003
ENSMUSG00000080806	Gm13005
ENSMUSG00000078520	Cela3a
ENSMUSG00000023433	Cela3b
ENSMUSG00000094035	Ldlrad2
ENSMUSG00000028750	Pla2g2c
ENSMUSG00000058908	Pla2g2a
ENSMUSG00000078518	Gm13030
ENSMUSG00000070661	Rnf186
ENSMUSG00000083238	Hspe1-ps4
ENSMUSG00000083404	Gm13019
ENSMUSG00000087628	Gm13028
ENSMUSG00000085928	4933427I22Rik
ENSMUSG00000087084	Gm13016
ENSMUSG00000086960	Gm13017
ENSMUSG00000085047	Gm13026
ENSMUSG00000087045	4930515B02Rik
ENSMUSG00000084238	Gm13076
ENSMUSG00000070637	Gm694
ENSMUSG00000040715	Rsc1a1
ENSMUSG00000058579	Cela2a
ENSMUSG00000062478	Ctrc
ENSMUSG00000081079	Gm13059
ENSMUSG00000081838	Gm13038
ENSMUSG00000082407	Gm13045
ENSMUSG00000084059	Gm13046
ENSMUSG00000083403	Gm13041
ENSMUSG00000095409	Gm13043
ENSMUSG00000070616	Gm13040
ENSMUSG00000070618	BC080695
ENSMUSG00000096154	Gm13057
ENSMUSG00000081523	Gm13058
ENSMUSG00000066688	Gm13083
ENSMUSG00000078513	Gm13088
ENSMUSG00000084351	Gm13085
ENSMUSG00000082717	Gm13087
ENSMUSG00000082030	Gm13081
ENSMUSG00000066031	Gm13023
ENSMUSG00000059218	Gm13084
ENSMUSG00000029451	Gm13103
ENSMUSG00000078512	Pramef6
ENSMUSG00000083749	Gm13100
ENSMUSG00000078511	Pramef25
ENSMUSG00000078509	Pramef17
ENSMUSG00000083456	Gm13108
ENSMUSG00000095987	Gm13104
ENSMUSG00000066030	Oog2
ENSMUSG00000046262	C87977
ENSMUSG00000095960	Gm13120
ENSMUSG00000080943	Gm13130
ENSMUSG00000084312	Gm13122
ENSMUSG00000070619	Gm13119
ENSMUSG00000073721	Gm13125
ENSMUSG00000028589	1700012P22Rik
ENSMUSG00000095213	Gm9944
ENSMUSG00000078507	Aadacl3
ENSMUSG00000028593	9430007A20Rik
ENSMUSG00000078506	Gm13124
ENSMUSG00000070609	Gm13177
ENSMUSG00000078505	Gm436
ENSMUSG00000041735	Gm13178
ENSMUSG00000078504	Gm438
ENSMUSG00000082758	Gm13024
ENSMUSG00000087076	Gm13229
ENSMUSG00000096864	Gm21978
ENSMUSG00000080732	Gm13222
ENSMUSG00000097661	Gm26763
ENSMUSG00000095517	Gm13249
ENSMUSG00000082615	Gm13239
ENSMUSG00000084279	Gm13232
ENSMUSG00000087513	Gm13236
ENSMUSG00000078500	Zfp986
ENSMUSG00000083733	Gm13035
ENSMUSG00000066009	Zfp987
ENSMUSG00000096958	Gm26573
ENSMUSG00000081522	Gm13170
ENSMUSG00000081671	Gm13167
ENSMUSG00000095096	Vmn2r-ps17
ENSMUSG00000096979	Gm26880
ENSMUSG00000083038	Gm13233
ENSMUSG00000095460	Vmn2r-ps16
ENSMUSG00000081260	Gm13149
ENSMUSG00000083704	Gm13153
ENSMUSG00000094849	Vmn2r-ps18
ENSMUSG00000082176	Gm13163
ENSMUSG00000094318	Gm13144
ENSMUSG00000078497	Zfp978
ENSMUSG00000096354	Gm8178
ENSMUSG00000081301	Gm15951
ENSMUSG00000096065	Gm13155
ENSMUSG00000062518	Zfp534
ENSMUSG00000096521	Gm13137
ENSMUSG00000083473	Gm13207
ENSMUSG00000086326	Gm13200
ENSMUSG00000087198	Gm13097
ENSMUSG00000085368	Gm16188
ENSMUSG00000081601	Gm13065
ENSMUSG00000087094	Gm13093
ENSMUSG00000062064	Slc2a7
ENSMUSG00000085869	Gm16079
ENSMUSG00000085097	Gm13049
ENSMUSG00000028963	Uts2
ENSMUSG00000078491	Gm13090
ENSMUSG00000073699	Gm833
ENSMUSG00000085648	Gm13173
ENSMUSG00000087454	Gm13174
ENSMUSG00000085390	Gm13115
ENSMUSG00000080807	Gm13117
ENSMUSG00000082073	Gm13114
ENSMUSG00000098424	Gm27202
ENSMUSG00000051276	Actrt2
ENSMUSG00000057021	Vmn2r-ps159
ENSMUSG00000096042	Vmn2r125
ENSMUSG00000098947	V1rg10
ENSMUSG00000090577	Gm3027
ENSMUSG00000105722	Gm18187
ENSMUSG00000106520	Gm8706
ENSMUSG00000106504	Gm43529
ENSMUSG00000090701	Gm6486
ENSMUSG00000091936	Gm3053
ENSMUSG00000106399	Gm43530
ENSMUSG00000091483	Gm8715
ENSMUSG00000105800	Gm18985
ENSMUSG00000106658	Gm42426
ENSMUSG00000014529	Tmbim7
ENSMUSG00000104952	Gm38697
ENSMUSG00000106308	Gm42719
ENSMUSG00000105487	Gm43324
ENSMUSG00000092094	Zfp804b
ENSMUSG00000040514	4921511H03Rik
ENSMUSG00000104624	Gm43478
ENSMUSG00000094226	Gm21759
ENSMUSG00000084923	Gm15611
ENSMUSG00000089926	Gm15734
ENSMUSG00000086115	Gm15733
ENSMUSG00000105348	Gm35212
ENSMUSG00000106661	Gm42832
ENSMUSG00000091487	Gm6586
ENSMUSG00000105173	Gm5715
ENSMUSG00000105157	Gm42831
ENSMUSG00000091817	Gm17091
ENSMUSG00000106274	Gm42828
ENSMUSG00000105295	Gm42834
ENSMUSG00000104942	Gm3321
ENSMUSG00000106652	Gm43358
ENSMUSG00000095710	Gm8871
ENSMUSG00000091933	Gm8857
ENSMUSG00000104834	Gm8861
ENSMUSG00000105978	Gm43492
ENSMUSG00000106477	Gm8874
ENSMUSG00000106506	4930558F17Rik
ENSMUSG00000094025	Gm8879
ENSMUSG00000105705	RP23-92D22.3
ENSMUSG00000104982	Gm43643
ENSMUSG00000095918	Gm5861
ENSMUSG00000104811	Gm43644
ENSMUSG00000096846	Gm8890
ENSMUSG00000105564	Gm8891
ENSMUSG00000106148	Gm43641
ENSMUSG00000095829	Speer1
ENSMUSG00000106351	Gm8896
ENSMUSG00000106034	Gm43642
ENSMUSG00000105688	Gm34082
ENSMUSG00000106156	Gm21040
ENSMUSG00000104789	Gm43640
ENSMUSG00000091903	Gm6460
ENSMUSG00000104774	Gm8920
ENSMUSG00000105299	Gm43639
ENSMUSG00000094105	Gm8922
ENSMUSG00000099391	1700003C15Rik
ENSMUSG00000105364	Gm8924
ENSMUSG00000094205	Gm8926
ENSMUSG00000104578	Gm8929
ENSMUSG00000105479	Gm43132
ENSMUSG00000094036	Gm6465
ENSMUSG00000106026	Gm43131
ENSMUSG00000105171	Gm5288
ENSMUSG00000099516	Gm29066
ENSMUSG00000105237	Gm42580
ENSMUSG00000104638	Gm43716
ENSMUSG00000106615	Gm8968
ENSMUSG00000105614	Dnd1-ps
ENSMUSG00000091255	Speer4e
ENSMUSG00000099762	Gm21149
ENSMUSG00000096878	Gm21083
ENSMUSG00000069720	4930572O03Rik
ENSMUSG00000073208	Speer4c
ENSMUSG00000106083	Gm42452
ENSMUSG00000105185	4930519H02Rik
ENSMUSG00000105916	Gm42453
ENSMUSG00000105310	Gm42451
ENSMUSG00000106177	Gm43491
ENSMUSG00000099854	Gm28710
ENSMUSG00000091827	Speer4f2
ENSMUSG00000090750	Gm21999
ENSMUSG00000106358	Gm7047
ENSMUSG00000104540	Gm3527
ENSMUSG00000104718	Gm43030
ENSMUSG00000105930	Gm17889
ENSMUSG00000106433	Gm32102
ENSMUSG00000106559	Gm43680
ENSMUSG00000082716	Rpl31-ps5
ENSMUSG00000096269	Rpl31-ps21
ENSMUSG00000105275	Gm43214
ENSMUSG00000083006	Gm15715
ENSMUSG00000089793	Gm16112
ENSMUSG00000105106	Gm43657
ENSMUSG00000105254	Gm42951
ENSMUSG00000105091	Gm43722
ENSMUSG00000106118	Gm18038
ENSMUSG00000105141	Gm43828
ENSMUSG00000105713	Gm43827
ENSMUSG00000038165	1700022A21Rik
ENSMUSG00000105763	Gm19088
ENSMUSG00000092510	Gm18343
ENSMUSG00000105744	Gm43141
ENSMUSG00000106144	Gm43972
ENSMUSG00000105052	Gm21655
ENSMUSG00000104824	Gm21663
ENSMUSG00000091049	Gm1979
ENSMUSG00000067700	Gm5862
ENSMUSG00000073117	Gm7347
ENSMUSG00000051940	5031410I06Rik
ENSMUSG00000105786	Gm18957
ENSMUSG00000029044	4930584F24Rik
ENSMUSG00000105491	Gm42844
ENSMUSG00000104733	Gm29784
ENSMUSG00000081970	Gm16057
ENSMUSG00000048703	Speer4b
ENSMUSG00000105375	Gm20239
ENSMUSG00000002633	Shh
ENSMUSG00000097453	Gm26894
ENSMUSG00000078182	Gm6083
ENSMUSG00000104648	Gm42570
ENSMUSG00000053194	Cib4
ENSMUSG00000106173	Gm42764
ENSMUSG00000053856	Dnajc5g
ENSMUSG00000106935	Gm19457
ENSMUSG00000106866	Gm43659
ENSMUSG00000105617	Gm43809
ENSMUSG00000081200	Gm15615
ENSMUSG00000107036	Gm7596
ENSMUSG00000080753	Gm15613
ENSMUSG00000107316	Gm42964
ENSMUSG00000106835	Gm43812
ENSMUSG00000093574	Gm20671
ENSMUSG00000105647	Gm43695
ENSMUSG00000107046	Gm43849
ENSMUSG00000081022	Gm15936
ENSMUSG00000107161	Gm43850
ENSMUSG00000107248	Gm43851
ENSMUSG00000107149	Gm30708
ENSMUSG00000106771	Gm43459
ENSMUSG00000043430	Psapl1
ENSMUSG00000106797	Gm42936
ENSMUSG00000070823	Gm1043
ENSMUSG00000107307	Gm42935
ENSMUSG00000057290	Gm15732
ENSMUSG00000107131	Gm43763
ENSMUSG00000106932	4930487D11Rik
ENSMUSG00000086422	4930421P07Rik
ENSMUSG00000106794	Gm43453
ENSMUSG00000107031	Gm43454
ENSMUSG00000106876	Gm43456
ENSMUSG00000106741	4930513D17Rik
ENSMUSG00000107070	Gm35191
ENSMUSG00000107135	Gm43806
ENSMUSG00000106884	Gm20156
ENSMUSG00000106622	Gm5554
ENSMUSG00000107193	Gm43700
ENSMUSG00000106501	Gm42711
ENSMUSG00000093859	Gm7882
ENSMUSG00000106394	Gm42698
ENSMUSG00000106656	Gm42750
ENSMUSG00000067331	Gm10205
ENSMUSG00000049530	Clrn2
ENSMUSG00000106602	4930405L22Rik
ENSMUSG00000106402	Gm17824
ENSMUSG00000105616	Gm3010
ENSMUSG00000105994	Gm43427
ENSMUSG00000092559	Gm20475
ENSMUSG00000093748	Gm19031
ENSMUSG00000057577	Gm10025
ENSMUSG00000103544	Gm10048
ENSMUSG00000093490	Gm19932
ENSMUSG00000105540	Gm7988
ENSMUSG00000104870	4930448I18Rik
ENSMUSG00000105423	Gm36814
ENSMUSG00000106345	Gm42459
ENSMUSG00000105320	Gm43016
ENSMUSG00000105273	Gm43015
ENSMUSG00000106267	Gm40319
ENSMUSG00000104847	Gm43177
ENSMUSG00000104751	Gm43179
ENSMUSG00000105054	Gm43664
ENSMUSG00000106352	5033403H07Rik
ENSMUSG00000107105	Gm15820
ENSMUSG00000105912	Gm10440
ENSMUSG00000106529	Gm18451
ENSMUSG00000106113	Gm43779
ENSMUSG00000105384	Gm43396
ENSMUSG00000105551	Gm43199
ENSMUSG00000106335	Gm20223
ENSMUSG00000105685	Gm43315
ENSMUSG00000104739	Gm3283
ENSMUSG00000105291	Gm18901
ENSMUSG00000105525	Gm42976
ENSMUSG00000105269	Gm42999
ENSMUSG00000105234	4930459L07Rik
ENSMUSG00000106509	Gm43394
ENSMUSG00000094696	Gm6632
ENSMUSG00000105038	Gm43044
ENSMUSG00000104889	Gm43043
ENSMUSG00000106013	4933402J10Rik
ENSMUSG00000106042	Gm42861
ENSMUSG00000106548	Gm43390
ENSMUSG00000105486	Gm3372
ENSMUSG00000105903	1700014F14Rik
ENSMUSG00000106370	Gm43382
ENSMUSG00000105675	Gm43383
ENSMUSG00000105573	Gm43384
ENSMUSG00000106530	Gm42430
ENSMUSG00000090138	Gm3687
ENSMUSG00000081143	Gm15823
ENSMUSG00000105730	Gm43838
ENSMUSG00000105105	Gm31363
ENSMUSG00000100911	1700027F09Rik
ENSMUSG00000105352	C030018K13Rik
ENSMUSG00000105183	Gm42564
ENSMUSG00000104928	Gm42565
ENSMUSG00000097668	Gm26761
ENSMUSG00000105835	Gm43552
ENSMUSG00000107069	Gm43772
ENSMUSG00000084108	Gm15794
ENSMUSG00000106910	Gm16273
ENSMUSG00000107266	Gm43698
ENSMUSG00000107385	C330024D21Rik
ENSMUSG00000095346	Gm21905
ENSMUSG00000068082	Grxcr1
ENSMUSG00000107289	Gm43026
ENSMUSG00000106284	Gm43139
ENSMUSG00000106613	Gm42652
ENSMUSG00000001260	Gabrg1
ENSMUSG00000080736	Gm15617
ENSMUSG00000105016	Gm42569
ENSMUSG00000093644	Gm19560
ENSMUSG00000093771	AU023070
ENSMUSG00000106136	4933408A14Rik
ENSMUSG00000081849	Gm15847
ENSMUSG00000100175	1700025M24Rik
ENSMUSG00000106958	Gm35960
ENSMUSG00000107027	Gm43801
ENSMUSG00000053656	Dancr
ENSMUSG00000085497	Gm15985
ENSMUSG00000106806	Gm17906
ENSMUSG00000035946	Gsx2
ENSMUSG00000107192	Gm19583
ENSMUSG00000107258	Olfr1401-ps1
ENSMUSG00000106704	Gm42799
ENSMUSG00000106689	Gm18345
ENSMUSG00000107386	Gm42800
ENSMUSG00000106726	Gm43100
ENSMUSG00000100936	Gm28865
ENSMUSG00000106756	Gm32780
ENSMUSG00000029235	Pdcl2
ENSMUSG00000106982	Gm42665
ENSMUSG00000091204	Gm7271
ENSMUSG00000083874	Gm7494
ENSMUSG00000085858	Gm15831
ENSMUSG00000107034	Gm19060
ENSMUSG00000106906	Gm34728
ENSMUSG00000106985	Gm42761
ENSMUSG00000047652	Pea15b
ENSMUSG00000106996	Gm31049
ENSMUSG00000106960	Gm42673
ENSMUSG00000107309	Gm43232
ENSMUSG00000107308	Gm43234
ENSMUSG00000107183	Gm18452
ENSMUSG00000099863	1700031L13Rik
ENSMUSG00000106606	Gm43217
ENSMUSG00000081822	Gm15626
ENSMUSG00000106598	Gm43532
ENSMUSG00000105658	Gm43531
ENSMUSG00000106389	Gm21006
ENSMUSG00000104878	Gm43567
ENSMUSG00000106225	Gm43564
ENSMUSG00000061184	Tmprss11c
ENSMUSG00000072845	Tmprss11a
ENSMUSG00000079451	Tmprss11g
ENSMUSG00000106507	Gm43056
ENSMUSG00000105704	Gm43055
ENSMUSG00000104937	Gm43057
ENSMUSG00000105309	Gm21461
ENSMUSG00000035836	Ugt2b1
ENSMUSG00000104798	Gm20121
ENSMUSG00000106185	Gm7631
ENSMUSG00000105315	Gm18635
ENSMUSG00000106003	Gm42465
ENSMUSG00000070704	Ugt2b36
ENSMUSG00000105625	Gm31230
ENSMUSG00000106502	Gm42795
ENSMUSG00000054630	Ugt2b5
ENSMUSG00000106111	Gm5717
ENSMUSG00000106330	Gm43369
ENSMUSG00000105240	Gm19418
ENSMUSG00000057425	Ugt2b37
ENSMUSG00000105897	Gm7646
ENSMUSG00000106303	Gm7652
ENSMUSG00000106397	Gm21049
ENSMUSG00000106132	Gm43370
ENSMUSG00000061906	Ugt2b38
ENSMUSG00000029268	Ugt2a2
ENSMUSG00000106677	Ugt2a1
ENSMUSG00000107180	Gm43638
ENSMUSG00000029273	Sult1d1
ENSMUSG00000105246	Gm21043
ENSMUSG00000061388	Csn1s2b
ENSMUSG00000002240	Prr27
ENSMUSG00000067156	Gm7337
ENSMUSG00000009580	Odam
ENSMUSG00000105888	BC037156
ENSMUSG00000100704	Gm28434
ENSMUSG00000007907	Cabs1
ENSMUSG00000105905	Gm7709
ENSMUSG00000104640	Gm42623
ENSMUSG00000029281	Smr2
ENSMUSG00000079439	Gm11116
ENSMUSG00000079438	Gm11115
ENSMUSG00000106065	Gm42621
ENSMUSG00000105576	Gm42164
ENSMUSG00000106593	Gm7048
ENSMUSG00000105640	Gm42912
ENSMUSG00000106305	Gm42911
ENSMUSG00000106705	Gm2602
ENSMUSG00000107072	Gm43090
ENSMUSG00000029375	Cxcl15
ENSMUSG00000107218	Gm42530
ENSMUSG00000099468	Gm28271
ENSMUSG00000101978	1700063O14Rik
ENSMUSG00000092266	Gm20500
ENSMUSG00000097135	4932430I15Rik
ENSMUSG00000106699	Gm43224
ENSMUSG00000096044	Gm16427
ENSMUSG00000070686	C87414
ENSMUSG00000106954	Gm43226
ENSMUSG00000107159	Gm7919
ENSMUSG00000107247	Gm43227
ENSMUSG00000107392	Gm7792
ENSMUSG00000096230	Gm16429
ENSMUSG00000106701	Gm6346
ENSMUSG00000106916	Gm3089
ENSMUSG00000072822	BC061212
ENSMUSG00000072821	Gm6351
ENSMUSG00000096259	Gm3106
ENSMUSG00000094560	A430089I19Rik
ENSMUSG00000095718	Gm6502
ENSMUSG00000107315	BC080696
ENSMUSG00000074011	Gm7682
ENSMUSG00000095074	Gm3139
ENSMUSG00000095503	Gm3147
ENSMUSG00000107187	Gm7663
ENSMUSG00000095954	Gm3183
ENSMUSG00000107285	Gm3176
ENSMUSG00000073510	Gm7647
ENSMUSG00000096742	Gm6367
ENSMUSG00000107376	Gm42661
ENSMUSG00000106780	Gm7939
ENSMUSG00000092166	Gm7942
ENSMUSG00000096066	Gm10424
ENSMUSG00000107348	Gm6468
ENSMUSG00000079424	Gm3259
ENSMUSG00000107122	Gm32072
ENSMUSG00000106821	Gm7961
ENSMUSG00000107357	Gm42662
ENSMUSG00000070677	D5Ertd577e
ENSMUSG00000079423	Gm3286
ENSMUSG00000094043	Gm7971
ENSMUSG00000106690	Gm6348
ENSMUSG00000107213	Gm3302
ENSMUSG00000096139	Gm7978
ENSMUSG00000072814	Gm7982
ENSMUSG00000072813	E330014E10Rik
ENSMUSG00000105850	Gm2861
ENSMUSG00000104717	Gm33969
ENSMUSG00000097516	4930467D21Rik
ENSMUSG00000050553	Gk2
ENSMUSG00000105117	Gm42760
ENSMUSG00000079416	Gm11111
ENSMUSG00000105579	Gm43251
ENSMUSG00000105686	Gm43252
ENSMUSG00000090006	Gm16227
ENSMUSG00000089627	Gm16228
ENSMUSG00000105218	Gm43248
ENSMUSG00000104731	Gm43249
ENSMUSG00000103927	Gm9932
ENSMUSG00000085915	Gm8091
ENSMUSG00000106255	Gm36793
ENSMUSG00000106610	Gm43103
ENSMUSG00000092503	Gm20484
ENSMUSG00000105097	Gm43271
ENSMUSG00000105088	Gm17978
ENSMUSG00000106295	Gm42932
ENSMUSG00000105253	Gm42522
ENSMUSG00000104688	Gm18702
ENSMUSG00000105426	Gm42618
ENSMUSG00000082527	Gm8200
ENSMUSG00000104899	Gm43855
ENSMUSG00000097237	Gm26519
ENSMUSG00000106483	Gm32736
ENSMUSG00000106669	Gm38433
ENSMUSG00000105508	Gm32921
ENSMUSG00000105531	Gm42914
ENSMUSG00000104604	Gm42915
ENSMUSG00000106594	4930432H08Rik
ENSMUSG00000105618	Gm42916
ENSMUSG00000097018	Gm26872
ENSMUSG00000098302	Gm28039
ENSMUSG00000101237	Gm29464
ENSMUSG00000091096	Gm17304
ENSMUSG00000106142	Gm17937
ENSMUSG00000067047	Olfr719-ps
ENSMUSG00000063447	Ube2d2b
ENSMUSG00000083609	Gm16007
ENSMUSG00000105188	Gm8190
ENSMUSG00000105591	Gm43083
ENSMUSG00000055385	Rnf212
ENSMUSG00000004821	Tmed11
ENSMUSG00000090961	Vmn2r8
ENSMUSG00000093756	Gm18594
ENSMUSG00000091624	Vmn2r9
ENSMUSG00000093510	Vmn2r-ps21
ENSMUSG00000105193	Gm18971
ENSMUSG00000093725	Gm18595
ENSMUSG00000067010	Vmn2r10
ENSMUSG00000091450	Vmn2r11
ENSMUSG00000090688	Vmn2r12
ENSMUSG00000091635	Vmn2r13
ENSMUSG00000091375	Vmn2r15
ENSMUSG00000092080	Vmn2r16
ENSMUSG00000093663	Gm7171
ENSMUSG00000091879	Vmn2r17
ENSMUSG00000094409	Vmn2r-ps23
ENSMUSG00000105603	Gm32996
ENSMUSG00000083771	Gm15988
ENSMUSG00000096949	Gm26897
ENSMUSG00000106060	Gm42488
ENSMUSG00000104538	Gm42491
ENSMUSG00000072722	Gm6588
ENSMUSG00000098027	Gm27004
ENSMUSG00000097962	1700034G24Rik
ENSMUSG00000105152	Gm42864
ENSMUSG00000104807	Gm42865
ENSMUSG00000106659	Gm43095
ENSMUSG00000053873	Aym1
ENSMUSG00000042184	1700069L16Rik
ENSMUSG00000084243	Gm13784
ENSMUSG00000092252	Gm20499
ENSMUSG00000080707	Gm13823
ENSMUSG00000083182	Gm13828
ENSMUSG00000084992	Gm13842
ENSMUSG00000090728	Gm17420
ENSMUSG00000087124	Gm13839
ENSMUSG00000084921	Gm13838
ENSMUSG00000106914	Gm42854
ENSMUSG00000106909	Gm43122
ENSMUSG00000106829	Gm3786
ENSMUSG00000106812	Gm28563
ENSMUSG00000106708	Gm43782
ENSMUSG00000106745	Gm43342
ENSMUSG00000106938	Gm31314
ENSMUSG00000085708	Gm16063
ENSMUSG00000107084	Gm43269
ENSMUSG00000107063	Gm43277
ENSMUSG00000107141	Gm42654
ENSMUSG00000107004	Gm42657
ENSMUSG00000001168	Oas1h
ENSMUSG00000082645	Gm15481
ENSMUSG00000097213	Gm26745
ENSMUSG00000104606	Gm43409
ENSMUSG00000029437	Il31
ENSMUSG00000104932	Gm42485
ENSMUSG00000091970	Gm4868
ENSMUSG00000105274	1700048F04Rik
ENSMUSG00000105593	Gm42952
ENSMUSG00000104825	Gm42592
ENSMUSG00000105673	Gm43757
ENSMUSG00000105316	Gm42953
ENSMUSG00000106644	Gm42954
ENSMUSG00000105490	4933438B17Rik
ENSMUSG00000105575	Gm43475
ENSMUSG00000105308	4930572K03Rik
ENSMUSG00000104778	Gm43476
ENSMUSG00000106015	Gm42980
ENSMUSG00000034310	Tmem132d
ENSMUSG00000029423	Piwil1
ENSMUSG00000106522	Gm42871
ENSMUSG00000104681	Gm43001
ENSMUSG00000052014	A330070K13Rik
ENSMUSG00000105809	Gm42626
ENSMUSG00000106172	Gm17979
ENSMUSG00000105227	Gm42624
ENSMUSG00000107322	4933439J24Rik
ENSMUSG00000084392	Rps29-ps
ENSMUSG00000053388	Trim50
ENSMUSG00000070464	Ccl26
ENSMUSG00000092402	Gm20485
ENSMUSG00000087244	Gm7284
ENSMUSG00000098131	Gm26989
ENSMUSG00000079174	Gm3054
ENSMUSG00000079165	Sap25
ENSMUSG00000105649	Gm43494
ENSMUSG00000106435	Gm3103
ENSMUSG00000100543	Gm29127
ENSMUSG00000075599	Smok3a
ENSMUSG00000079156	Smok3b
ENSMUSG00000075598	Smok3c
ENSMUSG00000106102	Gm43493
ENSMUSG00000106338	Gm43645
ENSMUSG00000075593	Gal3st4
ENSMUSG00000106247	Gm43720
ENSMUSG00000106161	Pvrig-ps
ENSMUSG00000112214	Cyp3a61-ps1
ENSMUSG00000112194	RP24-95J4.5
ENSMUSG00000029526	1700123K08Rik
ENSMUSG00000029541	Cyp2w1
ENSMUSG00000104637	Gm42424
ENSMUSG00000098140	Gm26938
ENSMUSG00000105056	Gm42805
ENSMUSG00000105845	Gm42808
ENSMUSG00000105213	Gm43037
ENSMUSG00000039533	Mmd2
ENSMUSG00000106543	Gm43378
ENSMUSG00000105714	Gm43380
ENSMUSG00000029586	Spdye4b
ENSMUSG00000089879	4930448H16Rik
ENSMUSG00000105354	D130017N08Rik
ENSMUSG00000029618	Ocm
ENSMUSG00000105150	Gm43615
ENSMUSG00000098039	Gm26925
ENSMUSG00000083574	Gm15709
ENSMUSG00000105177	Gm43563
ENSMUSG00000106393	Gm43562
ENSMUSG00000029620	1700018F24Rik
ENSMUSG00000104644	Gm2314
ENSMUSG00000105764	Gm42859
ENSMUSG00000106033	Gm43381
ENSMUSG00000106040	Cyp3a63-ps
ENSMUSG00000075551	Cyp3a41a
ENSMUSG00000105661	Gm43626
ENSMUSG00000106473	Gm19089
ENSMUSG00000056035	Cyp3a11
ENSMUSG00000105405	Gm42431
ENSMUSG00000104805	Gm43624
ENSMUSG00000105394	Gm43115
ENSMUSG00000029630	Cyp3a25
ENSMUSG00000104895	Gm8454
ENSMUSG00000104636	Gm43239
ENSMUSG00000105390	Gm8458
ENSMUSG00000061292	Cyp3a59
ENSMUSG00000104752	Gm5565
ENSMUSG00000096344	Gm6408
ENSMUSG00000096527	Gm6370
ENSMUSG00000079093	4930449I24Rik
ENSMUSG00000041505	Gm3402
ENSMUSG00000079091	Gm3404
ENSMUSG00000096664	Gm3409
ENSMUSG00000095557	Gm3415
ENSMUSG00000041468	Gpr12
ENSMUSG00000104845	Gm43741
ENSMUSG00000053129	Gsx1
ENSMUSG00000098053	Gm27033
ENSMUSG00000075543	Urad
ENSMUSG00000106939	Gm29778
ENSMUSG00000085565	Gm15721
ENSMUSG00000107098	Gm29815
ENSMUSG00000106733	Gm36186
ENSMUSG00000085740	4930505K14Rik
ENSMUSG00000087647	Gm15407
ENSMUSG00000106810	Gm43600
ENSMUSG00000106879	Gm2566
ENSMUSG00000106740	Gm21221
ENSMUSG00000107214	4930500F04Rik
ENSMUSG00000107279	Gm43450
ENSMUSG00000107093	Gm43452
ENSMUSG00000107056	Gm21048
ENSMUSG00000107360	Gm42558
ENSMUSG00000056586	Zar1l
ENSMUSG00000082104	Gm15933
ENSMUSG00000107047	Gm43298
ENSMUSG00000107011	Gm42906
ENSMUSG00000107387	Gm42904
ENSMUSG00000107123	Vmn2r-ps25
ENSMUSG00000106703	Vmn2r-ps26
ENSMUSG00000106759	RP24-211L21.1
ENSMUSG00000107326	Gm43038
ENSMUSG00000107241	Gm43129
ENSMUSG00000106974	Vmn1r-ps5
ENSMUSG00000107380	Vmn1r-ps6
ENSMUSG00000106893	Vmn1r-ps7
ENSMUSG00000107601	Gm2651
ENSMUSG00000106955	Gm42960
ENSMUSG00000106945	Gm42961
ENSMUSG00000108091	Gm44221
ENSMUSG00000029663	Gngt1
ENSMUSG00000108139	Gm44055
ENSMUSG00000107510	Gm44057
ENSMUSG00000107450	Gm2522
ENSMUSG00000107828	Gm18289
ENSMUSG00000093570	Gm20714
ENSMUSG00000097630	Gm26828
ENSMUSG00000097669	Gm8649
ENSMUSG00000093658	Gm20617
ENSMUSG00000093380	Gm20685
ENSMUSG00000093675	Gm20618
ENSMUSG00000093581	Gm18006
ENSMUSG00000097356	Gm26774
ENSMUSG00000099178	Gm8669
ENSMUSG00000098501	Gm19272
ENSMUSG00000107493	Gm44048
ENSMUSG00000099182	Gm8676
ENSMUSG00000107394	Gm44217
ENSMUSG00000107844	Gm8686
ENSMUSG00000107705	Gm45062
ENSMUSG00000089735	Gm8428
ENSMUSG00000107851	Gm35736
ENSMUSG00000107459	Gm5110
ENSMUSG00000107762	Gm18421
ENSMUSG00000108222	Gm2691
ENSMUSG00000108249	Gm43960
ENSMUSG00000107847	Gm44004
ENSMUSG00000107948	AA545190
ENSMUSG00000108209	Gm32222
ENSMUSG00000107422	Gm44129
ENSMUSG00000083620	Gm15529
ENSMUSG00000101894	1700016P04Rik
ENSMUSG00000107500	Gm2796
ENSMUSG00000107562	Gm44412
ENSMUSG00000107403	Gm8820
ENSMUSG00000107657	Gm44446
ENSMUSG00000108201	Gm43991
ENSMUSG00000107885	Gm43993
ENSMUSG00000108295	Gm43996
ENSMUSG00000108025	Gm43998
ENSMUSG00000107022	Gm36669
ENSMUSG00000100101	Gm29591
ENSMUSG00000081077	Gm13899
ENSMUSG00000107299	Gm43228
ENSMUSG00000107349	Gm6655
ENSMUSG00000107217	4930524B17Rik
ENSMUSG00000107100	Gm18482
ENSMUSG00000106814	Gm43501
ENSMUSG00000107067	Gm42581
ENSMUSG00000106763	Gm19102
ENSMUSG00000107097	Gm42584
ENSMUSG00000107282	Gm43630
ENSMUSG00000107303	Gm18861
ENSMUSG00000107059	Gm43629
ENSMUSG00000107016	RP24-301O17.2
ENSMUSG00000106989	Gm5989
ENSMUSG00000107032	Gm44942
ENSMUSG00000043865	Tas2r118
ENSMUSG00000029700	Slc13a1
ENSMUSG00000093580	Gm20706
ENSMUSG00000107189	Gm42689
ENSMUSG00000029680	Hyal4
ENSMUSG00000029682	Spam1
ENSMUSG00000107223	Gm18327
ENSMUSG00000029678	Hyal5
ENSMUSG00000107127	Gm6719
ENSMUSG00000106742	Gm42474
ENSMUSG00000107130	Gm43264
ENSMUSG00000082036	Gm13724
ENSMUSG00000083961	Gm13725
ENSMUSG00000103108	Rncr4
ENSMUSG00000085470	1700012C14Rik
ENSMUSG00000029788	Cpa5
ENSMUSG00000083221	Gm14528
ENSMUSG00000085321	4930412F09Rik
ENSMUSG00000086732	Gm6117
ENSMUSG00000029766	1700012A03Rik
ENSMUSG00000085616	Gm13850
ENSMUSG00000084386	Gm13852
ENSMUSG00000106873	BC049739
ENSMUSG00000087441	Gm13853
ENSMUSG00000087613	Gm13855
ENSMUSG00000085187	Gm13860
ENSMUSG00000082446	Gm13863
ENSMUSG00000073154	9330158H04Rik
ENSMUSG00000106817	Gm43441
ENSMUSG00000106872	Gm2189
ENSMUSG00000038641	Akr1d1
ENSMUSG00000029829	Tmem213
ENSMUSG00000089905	Gm16563
ENSMUSG00000107071	Gm42420
ENSMUSG00000097563	Gm26638
ENSMUSG00000052850	Tas2r137
ENSMUSG00000029909	Prss37
ENSMUSG00000107359	Gm43295
ENSMUSG00000068259	Olfr461
ENSMUSG00000058250	Tas2r138
ENSMUSG00000029885	Moxd2
ENSMUSG00000076461	Trbv1
ENSMUSG00000051936	Prss58
ENSMUSG00000029883	1700074P13Rik
ENSMUSG00000063252	Gm4744
ENSMUSG00000094808	1810009J06Rik
ENSMUSG00000096525	Gm2663
ENSMUSG00000104105	Gm37878
ENSMUSG00000103157	Gm38294
ENSMUSG00000029882	2210010C04Rik
ENSMUSG00000076462	Trbv2
ENSMUSG00000076463	Trbv3
ENSMUSG00000103586	5830405F06Rik
ENSMUSG00000107486	Trbv4
ENSMUSG00000076465	Trbv5
ENSMUSG00000103807	Trbv6
ENSMUSG00000102622	Trbv7
ENSMUSG00000102821	Trbv8
ENSMUSG00000104198	Trbv9
ENSMUSG00000091671	Trbv10
ENSMUSG00000095574	Trbv12-1
ENSMUSG00000076467	Trbv13-1
ENSMUSG00000094525	Trbv12-2
ENSMUSG00000076469	Trbv13-2
ENSMUSG00000102327	Trbv12-3
ENSMUSG00000076470	Trbv13-3
ENSMUSG00000076471	Trbv14
ENSMUSG00000076472	Trbv15
ENSMUSG00000076473	Trbv16
ENSMUSG00000076474	Trbv17
ENSMUSG00000102409	Trbv18
ENSMUSG00000076475	Trbv19
ENSMUSG00000076476	Trbv20
ENSMUSG00000076477	Trbv21
ENSMUSG00000102988	Trbv22
ENSMUSG00000076478	Trbv23
ENSMUSG00000102955	Trbv24
ENSMUSG00000104473	Trbv25
ENSMUSG00000076479	Trbv26
ENSMUSG00000104254	Trbv27
ENSMUSG00000104326	Trbv28
ENSMUSG00000076480	Trbv29
ENSMUSG00000076481	Trbv30
ENSMUSG00000054106	Try4
ENSMUSG00000103797	Gm18964
ENSMUSG00000036938	Try5
ENSMUSG00000071521	Try10
ENSMUSG00000071519	Prss3
ENSMUSG00000058119	Gm5771
ENSMUSG00000103397	Gm38306
ENSMUSG00000059014	Gm5409
ENSMUSG00000071517	Gm10334
ENSMUSG00000062751	Prss1
ENSMUSG00000102221	Gm37301
ENSMUSG00000102616	Gm37841
ENSMUSG00000103699	Gm38018
ENSMUSG00000095668	Trbd1
ENSMUSG00000076483	Trbj1-1
ENSMUSG00000076484	Trbj1-2
ENSMUSG00000076485	Trbj1-3
ENSMUSG00000076486	Trbj1-4
ENSMUSG00000076487	Trbj1-5
ENSMUSG00000076488	Trbj1-6
ENSMUSG00000076489	Trbj1-7
ENSMUSG00000076490	Trbc1
ENSMUSG00000094569	Trbd2
ENSMUSG00000076492	Trbj2-1
ENSMUSG00000076493	Trbj2-2
ENSMUSG00000076494	Trbj2-3
ENSMUSG00000076495	Trbj2-4
ENSMUSG00000076496	Trbj2-5
ENSMUSG00000090818	Trbj2-6
ENSMUSG00000076497	Trbj2-7
ENSMUSG00000076499	Trbv31
ENSMUSG00000029867	1700034O15Rik
ENSMUSG00000029866	Kel
ENSMUSG00000045479	Olfr459
ENSMUSG00000029865	Sval1
ENSMUSG00000062833	Sval3
ENSMUSG00000023289	Sva
ENSMUSG00000107543	Gm44222
ENSMUSG00000047102	Tas2r139
ENSMUSG00000051917	Tas2r144
ENSMUSG00000108150	Gm44470
ENSMUSG00000068574	Olfr458
ENSMUSG00000091983	Olfr457
ENSMUSG00000078177	Gm4877
ENSMUSG00000018656	Tcaf3
ENSMUSG00000107986	Olfr454-ps1
ENSMUSG00000107416	Gm44030
ENSMUSG00000095831	Olfr453
ENSMUSG00000107818	Gm44034
ENSMUSG00000095236	Olfr38
ENSMUSG00000094192	Olfr452
ENSMUSG00000108058	Olfr451-ps1
ENSMUSG00000054431	Olfr450
ENSMUSG00000049168	Olfr449
ENSMUSG00000043119	Olfr448
ENSMUSG00000073111	Olfr446
ENSMUSG00000108157	Olrf445-ps1
ENSMUSG00000073110	Olfr444
ENSMUSG00000091386	Olfr443-ps1
ENSMUSG00000108193	Olfr442-ps1
ENSMUSG00000094669	Olfr441
ENSMUSG00000107889	Olfr440-ps1
ENSMUSG00000108149	Olfr439-ps1
ENSMUSG00000094200	Olfr237-ps1
ENSMUSG00000071481	Olfr437
ENSMUSG00000043605	Olfr13
ENSMUSG00000107469	Olfr436-ps1
ENSMUSG00000048693	Olfr435
ENSMUSG00000096158	Gm21827
ENSMUSG00000059411	Olfr434
ENSMUSG00000061210	Olfr47
ENSMUSG00000107598	Gm35216
ENSMUSG00000107953	Gm44211
ENSMUSG00000107845	Gm44212
ENSMUSG00000107904	Gm44213
ENSMUSG00000107725	Gm18484
ENSMUSG00000107532	Gm35931
ENSMUSG00000107628	Gm44282
ENSMUSG00000097255	Rpl31-ps7
ENSMUSG00000108275	Gm7880
ENSMUSG00000107588	Gm45021
ENSMUSG00000108117	Gm44262
ENSMUSG00000108130	Gm44019
ENSMUSG00000029813	1600015I10Rik
ENSMUSG00000068537	Gm10242
ENSMUSG00000107943	Gm18538
ENSMUSG00000107692	Gm19172
ENSMUSG00000108017	Gm18539
ENSMUSG00000107457	Gm19173
ENSMUSG00000107727	Gm18010
ENSMUSG00000107916	Gm18011
ENSMUSG00000107664	Gm18007
ENSMUSG00000107447	Gm44054
ENSMUSG00000108135	Gm8035
ENSMUSG00000107821	Gm8038
ENSMUSG00000108016	Gm8039
ENSMUSG00000107740	Gm18765
ENSMUSG00000029831	Npvf
ENSMUSG00000107993	G930045G22Rik
ENSMUSG00000097598	Gm26677
ENSMUSG00000082781	Rps19-ps14
ENSMUSG00000101298	Gm28308
ENSMUSG00000084282	Gm15054
ENSMUSG00000107895	1700094M24Rik
ENSMUSG00000108036	Gm43967
ENSMUSG00000081872	Gm15572
ENSMUSG00000107935	Gm4872
ENSMUSG00000107984	Gm5306
ENSMUSG00000108060	4921529L05Rik
ENSMUSG00000086946	Gm15527
ENSMUSG00000108285	Gm43995
ENSMUSG00000108063	Gm3279
ENSMUSG00000002930	Ppp1r17
ENSMUSG00000107494	Gm8239
ENSMUSG00000090346	Vmn1r5
ENSMUSG00000058923	Vmn1r6
ENSMUSG00000093696	Vmn1r7
ENSMUSG00000061208	Vmn1r8
ENSMUSG00000091541	Vmn1r9
ENSMUSG00000093785	Vmn1r10
ENSMUSG00000093635	Vmn1r11
ENSMUSG00000057981	Vmn1r12
ENSMUSG00000093728	Vmn1r-ps8
ENSMUSG00000064259	Vmn1r13
ENSMUSG00000093692	Vmn1r14
ENSMUSG00000058731	Vmn1r15
ENSMUSG00000093520	Vmn1r-ps9
ENSMUSG00000093621	Vmn1r-ps10
ENSMUSG00000093523	Vmn1r16
ENSMUSG00000093411	Vmn1r17
ENSMUSG00000091382	Vmn1r18
ENSMUSG00000068426	Vmn1r19
ENSMUSG00000093679	Vmn1r20
ENSMUSG00000093398	Vmn1r-ps11
ENSMUSG00000108112	Gm45193
ENSMUSG00000097656	Gm26712
ENSMUSG00000058588	Vmn1r21
ENSMUSG00000093530	Vmn1r-ps12
ENSMUSG00000093501	Vmn1r22
ENSMUSG00000093376	Vmn1r23
ENSMUSG00000093541	Gm20660
ENSMUSG00000093451	Vmn1r24
ENSMUSG00000094206	Vmn1r25
ENSMUSG00000107678	Vmn1r-ps13
ENSMUSG00000048697	Vmn1r26
ENSMUSG00000093382	Vmn1r-ps14
ENSMUSG00000093666	Vmn1r-ps15
ENSMUSG00000107530	Vmn1r-ps16
ENSMUSG00000093743	Vmn1r-ps17
ENSMUSG00000093708	Gm20718
ENSMUSG00000107521	Gm43994
ENSMUSG00000093731	Vmn1r-ps18
ENSMUSG00000071428	Vmn1r27
ENSMUSG00000093522	Vmn1r-ps19
ENSMUSG00000094291	Vmn1r28
ENSMUSG00000091734	Vmn1r29
ENSMUSG00000093547	Gm20674
ENSMUSG00000093702	Vmn1r-ps20
ENSMUSG00000095670	Vmn1r30
ENSMUSG00000107518	Gm44016
ENSMUSG00000093461	Vmn1r-ps21
ENSMUSG00000107960	Gm44042
ENSMUSG00000093747	Gm20673
ENSMUSG00000093379	Vmn1r31
ENSMUSG00000093518	Vmn1r-ps22
ENSMUSG00000093588	Vmn1r-ps23
ENSMUSG00000093741	Gm20672
ENSMUSG00000108164	Gm43899
ENSMUSG00000107987	Gm43905
ENSMUSG00000108110	Gm18012
ENSMUSG00000073045	Gm5570
ENSMUSG00000108192	Gm44410
ENSMUSG00000108003	Gm35386
ENSMUSG00000107755	Mageb16-ps2
ENSMUSG00000108262	Gm43867
ENSMUSG00000108098	Gm18838
ENSMUSG00000108299	Gm43892
ENSMUSG00000108087	Gm43893
ENSMUSG00000107652	Gm43894
ENSMUSG00000107757	Gm43898
ENSMUSG00000107590	Gm43897
ENSMUSG00000107908	Gm43895
ENSMUSG00000108160	Gm19237
ENSMUSG00000107957	Gm44088
ENSMUSG00000108174	Gm44092
ENSMUSG00000108007	Gm18540
ENSMUSG00000107854	Gm5001
ENSMUSG00000107708	Gm19131
ENSMUSG00000108242	9330118I20Rik
ENSMUSG00000107700	Gm20144
ENSMUSG00000073043	Atoh1
ENSMUSG00000107424	Gm18839
ENSMUSG00000107783	Gm44038
ENSMUSG00000086176	Gm15534
ENSMUSG00000108230	Gm3549
ENSMUSG00000107490	Gm44058
ENSMUSG00000108097	Gm44060
ENSMUSG00000107630	Gm44061
ENSMUSG00000107584	Gm18716
ENSMUSG00000036463	4930544G11Rik
ENSMUSG00000107649	Gm44404
ENSMUSG00000108100	Gm5876
ENSMUSG00000107695	Gm44289
ENSMUSG00000107837	Gm44281
ENSMUSG00000107631	Gm44233
ENSMUSG00000059375	Vmn1r33
ENSMUSG00000093764	Vmn1r36
ENSMUSG00000057612	Vmn1r37
ENSMUSG00000093504	Vmn1r-ps24
ENSMUSG00000093755	Vmn1r39
ENSMUSG00000108013	Gm44052
ENSMUSG00000107907	Gm8574
ENSMUSG00000108000	Gm44208
ENSMUSG00000105650	Gm42889
ENSMUSG00000076501	Igkv2-137
ENSMUSG00000104819	4930515G16Rik
ENSMUSG00000104931	Igkv1-136
ENSMUSG00000096336	Igkv1-135
ENSMUSG00000105464	Rpl18a-ps2
ENSMUSG00000104883	Igkv14-134-1
ENSMUSG00000091268	Igkv17-134
ENSMUSG00000094491	Igkv1-133
ENSMUSG00000104584	Rpl18a-ps3
ENSMUSG00000106401	Gm43284
ENSMUSG00000096580	Igkv1-132
ENSMUSG00000076505	Igkv1-131
ENSMUSG00000096461	Igkv14-130
ENSMUSG00000093906	Igkv9-129
ENSMUSG00000104742	Igkv9-128
ENSMUSG00000076508	Igkv17-127
ENSMUSG00000106372	Igkv14-126-1
ENSMUSG00000094345	Igkv14-126
ENSMUSG00000095737	Igkv11-125
ENSMUSG00000096632	Igkv9-124
ENSMUSG00000076512	Igkv9-123
ENSMUSG00000095497	Igkv1-122
ENSMUSG00000076514	Igkv17-121
ENSMUSG00000094872	Igkv9-120
ENSMUSG00000104575	Igkv9-119
ENSMUSG00000106098	Igkv14-118-2
ENSMUSG00000106480	Igkv14-118-1
ENSMUSG00000104532	Gm43739
ENSMUSG00000104934	Igkv11-118
ENSMUSG00000094335	Igkv1-117
ENSMUSG00000105306	Gm43171
ENSMUSG00000105007	Gm43170
ENSMUSG00000106630	Igkv2-116
ENSMUSG00000091800	Igkv1-115
ENSMUSG00000105363	Igkv11-114
ENSMUSG00000105463	Igkv2-113
ENSMUSG00000076518	Igkv2-112
ENSMUSG00000095771	Igkv14-111
ENSMUSG00000093861	Igkv1-110
ENSMUSG00000104722	Gm43007
ENSMUSG00000105684	Gm42612
ENSMUSG00000105606	Igkv2-109
ENSMUSG00000105043	Igkv1-108
ENSMUSG00000106494	Igkv2-107
ENSMUSG00000076530	Igkv11-106
ENSMUSG00000106066	Igkv2-105
ENSMUSG00000076522	Igkv16-104
ENSMUSG00000076523	Igkv15-103
ENSMUSG00000104832	Igkv15-102
ENSMUSG00000106403	Igkv20-101-2
ENSMUSG00000106187	Igkv15-101-1
ENSMUSG00000105319	Igkv15-101
ENSMUSG00000096515	Igkv14-100
ENSMUSG00000076525	Igkv1-99
ENSMUSG00000076526	Igkv12-98
ENSMUSG00000105817	Igkv15-97
ENSMUSG00000094420	Igkv10-96
ENSMUSG00000090781	Igkv2-95-2
ENSMUSG00000106381	Igkv2-95-1
ENSMUSG00000094902	Igkv10-95
ENSMUSG00000096490	Igkv10-94
ENSMUSG00000106318	Igkv2-93-1
ENSMUSG00000106309	Gm40414
ENSMUSG00000098814	Igkv19-93
ENSMUSG00000076531	Igkv4-92
ENSMUSG00000104995	Gm42925
ENSMUSG00000076532	Igkv4-91
ENSMUSG00000076533	Igkv4-90
ENSMUSG00000104849	Gm42924
ENSMUSG00000076534	Igkv12-89
ENSMUSG00000076535	Igkv1-88
ENSMUSG00000106124	Gm42539
ENSMUSG00000105630	Gm42543
ENSMUSG00000105267	Gm42542
ENSMUSG00000079544	Igkv13-87
ENSMUSG00000104838	Gm43710
ENSMUSG00000076536	Igkv4-86
ENSMUSG00000079543	Igkv13-85
ENSMUSG00000076538	Igkv13-84
ENSMUSG00000076557	Igkv4-83
ENSMUSG00000105752	Igkv13-82
ENSMUSG00000076539	Igkv4-81
ENSMUSG00000105539	Igkv13-80-1
ENSMUSG00000076540	Igkv4-80
ENSMUSG00000076541	Igkv4-79
ENSMUSG00000105480	Igkv13-78-1
ENSMUSG00000094315	Igkv4-78
ENSMUSG00000105313	Gm43583
ENSMUSG00000105462	Igkv4-77
ENSMUSG00000104609	Igkv13-76
ENSMUSG00000104712	Igkv4-75
ENSMUSG00000104922	Igkv13-74-1
ENSMUSG00000076543	Igkv4-74
ENSMUSG00000105989	Igkv13-73-1
ENSMUSG00000106387	Igkv4-73
ENSMUSG00000076545	Igkv4-72
ENSMUSG00000105968	Igkv13-71-1
ENSMUSG00000073028	Igkv4-71
ENSMUSG00000076547	Igkv4-70
ENSMUSG00000076548	Igkv4-69
ENSMUSG00000076549	Igkv4-68
ENSMUSG00000104697	Igkv12-67
ENSMUSG00000106222	Rprl1
ENSMUSG00000105110	Igkv12-66
ENSMUSG00000105883	Igkv4-65
ENSMUSG00000105747	Igkv13-64
ENSMUSG00000076550	Igkv4-63
ENSMUSG00000105323	Igkv13-62-1
ENSMUSG00000094262	Igkv4-62
ENSMUSG00000106216	Igkv13-61-1
ENSMUSG00000076552	Igkv4-61
ENSMUSG00000094006	Igkv4-59
ENSMUSG00000104679	Igkv4-60
ENSMUSG00000095633	Igkv4-58
ENSMUSG00000104551	Igkv13-57-2
ENSMUSG00000076555	Igkv4-57-1
ENSMUSG00000105369	Igkv13-57-1
ENSMUSG00000076556	Igkv4-57
ENSMUSG00000106546	Igkv13-56-1
ENSMUSG00000106016	Igkv4-56
ENSMUSG00000106213	Igkv13-55-1
ENSMUSG00000096833	Igkv4-55
ENSMUSG00000105301	Igkv13-54-1
ENSMUSG00000094319	Igkv4-54
ENSMUSG00000095753	Igkv4-53
ENSMUSG00000079542	Gm42606
ENSMUSG00000094993	Igkv4-51
ENSMUSG00000106298	Gm42958
ENSMUSG00000076562	Igkv4-50
ENSMUSG00000105725	Igkv12-49
ENSMUSG00000076563	Igkv5-48
ENSMUSG00000106256	Igkv12-47
ENSMUSG00000076564	Igkv12-46
ENSMUSG00000094094	Igkv5-45
ENSMUSG00000096422	Igkv12-44
ENSMUSG00000094433	Igkv5-43
ENSMUSG00000105915	Igkv12-42
ENSMUSG00000095007	Igkv12-41
ENSMUSG00000104533	Igkv5-40-1
ENSMUSG00000105955	Igkv12-40
ENSMUSG00000076569	Igkv5-39
ENSMUSG00000105451	Gm43220
ENSMUSG00000076570	Igkv12-38
ENSMUSG00000076571	Igkv5-37
ENSMUSG00000076572	Igkv18-36
ENSMUSG00000076573	Igkv1-35
ENSMUSG00000106226	Gm43586
ENSMUSG00000104769	Igkv8-34
ENSMUSG00000076575	Igkv7-33
ENSMUSG00000076576	Igkv6-32
ENSMUSG00000105781	Igkv8-31
ENSMUSG00000076577	Igkv8-30
ENSMUSG00000076578	Igkv6-29
ENSMUSG00000094356	Igkv8-28
ENSMUSG00000076580	Igkv8-27
ENSMUSG00000076581	Igkv8-26
ENSMUSG00000105727	Gm8828
ENSMUSG00000094930	Igkv6-25
ENSMUSG00000076583	Igkv8-24
ENSMUSG00000105432	Gm43218
ENSMUSG00000095630	Igkv6-23
ENSMUSG00000079230	Gm11065
ENSMUSG00000105668	Igkv8-22
ENSMUSG00000076586	Igkv8-21
ENSMUSG00000105114	Amd-ps5
ENSMUSG00000076587	Igkv6-20
ENSMUSG00000096594	Igkv8-19
ENSMUSG00000076589	Igkv8-18
ENSMUSG00000106031	Gm8848
ENSMUSG00000095794	Igkv6-17
ENSMUSG00000076591	Igkv8-16
ENSMUSG00000106428	Gm42667
ENSMUSG00000094797	Igkv6-15
ENSMUSG00000106624	Gm8853
ENSMUSG00000072477	Gm10360
ENSMUSG00000096844	Igkv6-14
ENSMUSG00000076594	Igkv6-13
ENSMUSG00000106315	Gm42720
ENSMUSG00000104692	Gm42773
ENSMUSG00000105862	Igkv3-12-1
ENSMUSG00000094117	Igkv3-12
ENSMUSG00000105499	Igkv3-11
ENSMUSG00000076596	Igkv3-10
ENSMUSG00000095338	Igkv3-9
ENSMUSG00000104760	Igkv3-8
ENSMUSG00000076598	Igkv3-7
ENSMUSG00000106667	Igkv3-6
ENSMUSG00000095335	Igkv3-5
ENSMUSG00000096715	Igkv3-4
ENSMUSG00000094478	Igkv3-3
ENSMUSG00000095351	Igkv3-2
ENSMUSG00000105646	Gm43291
ENSMUSG00000076604	Igkj1
ENSMUSG00000076605	Igkj2
ENSMUSG00000076606	Igkj3
ENSMUSG00000076607	Igkj4
ENSMUSG00000076608	Igkj5
ENSMUSG00000051896	Tex37
ENSMUSG00000055874	Foxi3
ENSMUSG00000108206	Gm44427
ENSMUSG00000107855	Gm44110
ENSMUSG00000107959	Gm44111
ENSMUSG00000108289	Gm44174
ENSMUSG00000108213	Gm44172
ENSMUSG00000108305	Gm19078
ENSMUSG00000108344	Gm8952
ENSMUSG00000108355	Gm44604
ENSMUSG00000107661	Gm18402
ENSMUSG00000107931	Gm44475
ENSMUSG00000108032	Olfr210-ps1
ENSMUSG00000107408	1700065L07Rik
ENSMUSG00000056197	4931417E11Rik
ENSMUSG00000107441	Gm31747
ENSMUSG00000107646	Gm44225
ENSMUSG00000097957	Gm8993
ENSMUSG00000107918	Gm8999
ENSMUSG00000107880	Gm44113
ENSMUSG00000060780	Lrrtm1
ENSMUSG00000097964	Gm21045
ENSMUSG00000068341	Reg3d
ENSMUSG00000079516	Reg3a
ENSMUSG00000023140	Reg2
ENSMUSG00000097940	Gm21392
ENSMUSG00000108073	Gm6072
ENSMUSG00000101720	Gm29005
ENSMUSG00000108072	Gm20362
ENSMUSG00000107772	Gm5311
ENSMUSG00000108027	Gm44271
ENSMUSG00000107691	Gm43901
ENSMUSG00000107419	Gm43902
ENSMUSG00000108202	Gm4874
ENSMUSG00000107817	Gm38840
ENSMUSG00000108288	Gm44202
ENSMUSG00000108224	Gm31861
ENSMUSG00000109556	Gm44884
ENSMUSG00000107401	Gm6312
ENSMUSG00000109076	Gm45145
ENSMUSG00000107829	Gm43985
ENSMUSG00000030037	Mrpl53
ENSMUSG00000014542	Clec4f
ENSMUSG00000034783	Cd207
ENSMUSG00000107644	Gm6342
ENSMUSG00000107538	Gm44127
ENSMUSG00000107926	4930504D19Rik
ENSMUSG00000107629	Gm44011
ENSMUSG00000107409	Gm43954
ENSMUSG00000107536	Gm43955
ENSMUSG00000107925	Gm43957
ENSMUSG00000107769	Gm43959
ENSMUSG00000033726	Emx1
ENSMUSG00000107410	Gm44023
ENSMUSG00000106965	Gm18290
ENSMUSG00000089634	Nat8b-ps
ENSMUSG00000030001	Figla
ENSMUSG00000107857	Gm19596
ENSMUSG00000107819	Gm18862
ENSMUSG00000107539	Gm44790
ENSMUSG00000030049	Gkn2
ENSMUSG00000108118	Gm44201
ENSMUSG00000107849	Gm43904
ENSMUSG00000048206	Dnajb8
ENSMUSG00000090254	Gm1965
ENSMUSG00000090013	Gm6507
ENSMUSG00000108221	Gm44203
ENSMUSG00000107732	Gm44204
ENSMUSG00000100128	Vmn1r-ps25
ENSMUSG00000092311	Vmn1r-ps26
ENSMUSG00000092237	Vmn1r-ps27
ENSMUSG00000061653	Vmn1r46
ENSMUSG00000092303	Vmn1r-ps29
ENSMUSG00000060724	Vmn1r47
ENSMUSG00000057592	Vmn1r48
ENSMUSG00000092450	Vmn1r-ps31
ENSMUSG00000092588	Gm20534
ENSMUSG00000095932	Vmn1r49
ENSMUSG00000094553	Vmn1r50
ENSMUSG00000062818	Vmn1r51
ENSMUSG00000061843	Vmn1r-ps32
ENSMUSG00000060816	Vmn1r52
ENSMUSG00000062546	V1ra8
ENSMUSG00000099754	Vmn1r-ps34
ENSMUSG00000047203	Vmn1r54
ENSMUSG00000049694	BC048671
ENSMUSG00000107795	Gm44105
ENSMUSG00000107882	Gm44278
ENSMUSG00000108595	RP23-190H11.8
ENSMUSG00000108810	Gm44629
ENSMUSG00000108335	Gm45215
ENSMUSG00000108140	Gm44803
ENSMUSG00000098130	Gm17797
ENSMUSG00000107739	Gm7812
ENSMUSG00000107545	Gm44307
ENSMUSG00000107435	Gm19908
ENSMUSG00000107781	Gm44315
ENSMUSG00000107940	Gm44100
ENSMUSG00000107934	Gm17822
ENSMUSG00000107900	Gm5723
ENSMUSG00000068180	AY512915
ENSMUSG00000068181	Gm10234
ENSMUSG00000046500	Fam19a4
ENSMUSG00000107614	Gm44196
ENSMUSG00000107929	Gm44197
ENSMUSG00000107938	Gm32308
ENSMUSG00000107514	Gm32381
ENSMUSG00000108082	Gm5314
ENSMUSG00000107204	Gm43067
ENSMUSG00000107528	Gm44442
ENSMUSG00000108151	Gm44290
ENSMUSG00000108269	Gm18422
ENSMUSG00000107663	Gm44107
ENSMUSG00000101553	1700049E22Rik
ENSMUSG00000108019	Gm44108
ENSMUSG00000108056	Gm43941
ENSMUSG00000107887	Gm43950
ENSMUSG00000107738	Gm32453
ENSMUSG00000052236	Gm9871
ENSMUSG00000107579	Gm44176
ENSMUSG00000107533	Gm44422
ENSMUSG00000107445	Gm44449
ENSMUSG00000108296	Gm44295
ENSMUSG00000107919	Gm7946
ENSMUSG00000108172	Gm21054
ENSMUSG00000107074	Gm18100
ENSMUSG00000108270	Gm4602
ENSMUSG00000085067	Gm15631
ENSMUSG00000107981	Gm6064
ENSMUSG00000107714	Gm44398
ENSMUSG00000107697	Gm44399
ENSMUSG00000107674	Gm44277
ENSMUSG00000107496	4933431M02Rik
ENSMUSG00000107475	Gm19177
ENSMUSG00000108009	Gm44279
ENSMUSG00000107641	Gm32858
ENSMUSG00000107404	Gm44125
ENSMUSG00000108272	Gm44161
ENSMUSG00000108247	Gm19039
ENSMUSG00000100219	1700054K19Rik
ENSMUSG00000107541	Gm44336
ENSMUSG00000108188	Gm43865
ENSMUSG00000108018	Gm43928
ENSMUSG00000107786	Gm44232
ENSMUSG00000097671	1700015O11Rik
ENSMUSG00000108297	Gm44167
ENSMUSG00000107540	Gm43911
ENSMUSG00000107474	Gm43932
ENSMUSG00000107941	Gm44010
ENSMUSG00000107489	Gm18325
ENSMUSG00000092004	Gm17482
ENSMUSG00000042279	H1foo
ENSMUSG00000107914	Gm44076
ENSMUSG00000053391	Olfr211
ENSMUSG00000081649	Olfr213
ENSMUSG00000051046	Olfr214
ENSMUSG00000050654	Olfr215
ENSMUSG00000108138	Gm18485
ENSMUSG00000108225	Gm43926
ENSMUSG00000107415	Gm43929
ENSMUSG00000090549	Rpl28-ps4
ENSMUSG00000054488	Gm9946
ENSMUSG00000107785	Gm45083
ENSMUSG00000099810	Gm29509
ENSMUSG00000107637	1700069P05Rik
ENSMUSG00000097481	D330020A13Rik
ENSMUSG00000107744	1700072O05Rik
ENSMUSG00000107901	Gm44074
ENSMUSG00000097011	Gm4651
ENSMUSG00000107923	Gm43922
ENSMUSG00000108223	Gm43933
ENSMUSG00000107752	Gm43934
ENSMUSG00000107438	Gm43945
ENSMUSG00000107735	Gm44173
ENSMUSG00000108208	Gm44184
ENSMUSG00000071204	Gm10319
ENSMUSG00000108090	Gm6637
ENSMUSG00000107506	Gm19254
ENSMUSG00000049249	Gm5316
ENSMUSG00000108212	Gm44132
ENSMUSG00000107471	Gm44147
ENSMUSG00000067767	Clec4b2
ENSMUSG00000091260	Vmn2r19
ENSMUSG00000094145	Vmn2r20
ENSMUSG00000093652	Vmn2r-ps31
ENSMUSG00000093820	Vmn2r21
ENSMUSG00000093724	Vmn2r-ps32
ENSMUSG00000095486	Vmn2r22
ENSMUSG00000091620	Vmn2r23
ENSMUSG00000072780	Vmn2r24
ENSMUSG00000094672	Vmn2r25
ENSMUSG00000108240	Gm5317
ENSMUSG00000108198	Gm44823
ENSMUSG00000093385	A330044P14Rik
ENSMUSG00000096630	Vmn2r26
ENSMUSG00000095544	Vmn2r-ps33
ENSMUSG00000094415	Vmn2r-ps34
ENSMUSG00000072778	Vmn2r27
ENSMUSG00000107578	Gm32536
ENSMUSG00000099587	Gm28967
ENSMUSG00000107995	Gm44487
ENSMUSG00000107965	Gm44259
ENSMUSG00000067702	Tuba3a
ENSMUSG00000089834	Gm16303
ENSMUSG00000107623	Gm10415
ENSMUSG00000101659	Gm29009
ENSMUSG00000106898	Gm43125
ENSMUSG00000107243	Gm43631
ENSMUSG00000107253	Gm43634
ENSMUSG00000106833	Gm42739
ENSMUSG00000107873	Gm19065
ENSMUSG00000108011	Gm44596
ENSMUSG00000107764	Gm5318
ENSMUSG00000107503	Gm44009
ENSMUSG00000107800	Gm44478
ENSMUSG00000107831	Gm44420
ENSMUSG00000107425	Gm44216
ENSMUSG00000030364	Clec2h
ENSMUSG00000107866	Gm43907
ENSMUSG00000107872	Gm44511
ENSMUSG00000079298	Klrb1b
ENSMUSG00000030365	Clec2i
ENSMUSG00000107992	Gm44223
ENSMUSG00000081935	Gm16186
ENSMUSG00000108257	Gm44251
ENSMUSG00000033027	Klrc3
ENSMUSG00000052736	Klrc2
ENSMUSG00000030167	Klrc1
ENSMUSG00000043932	Klri2
ENSMUSG00000071158	Gm156
ENSMUSG00000082069	Gm16242
ENSMUSG00000108235	Gm44248
ENSMUSG00000030173	Klra5
ENSMUSG00000072717	Klra11-ps
ENSMUSG00000108099	Gm43988
ENSMUSG00000089727	Klra8
ENSMUSG00000072721	Klra14-ps
ENSMUSG00000033024	Klra9
ENSMUSG00000067599	Klra7
ENSMUSG00000030178	Klra13-ps
ENSMUSG00000084204	Gm6584
ENSMUSG00000082777	Gm15861
ENSMUSG00000098212	Gm38706
ENSMUSG00000098025	Gm27013
ENSMUSG00000107787	Gm44526
ENSMUSG00000098084	Gm26914
ENSMUSG00000098214	Gm27047
ENSMUSG00000107898	Gm27013
ENSMUSG00000108104	Gm20997
ENSMUSG00000108065	Gm18423
ENSMUSG00000107975	Gm44118
ENSMUSG00000107557	Gm21940
ENSMUSG00000107575	Gm44128
ENSMUSG00000107522	Gm44988
ENSMUSG00000107581	Gm44828
ENSMUSG00000107587	Gm44989
ENSMUSG00000107582	Gm44133
ENSMUSG00000108066	Gm44134
ENSMUSG00000108054	Gm44149
ENSMUSG00000107464	Gm44150
ENSMUSG00000095577	Gm6619
ENSMUSG00000094113	5430401F13Rik
ENSMUSG00000089792	Gm16571
ENSMUSG00000062477	Hmgb1l
ENSMUSG00000107784	Gm43943
ENSMUSG00000054497	Tas2r130
ENSMUSG00000053389	Tas2r107
ENSMUSG00000057754	Tas2r106
ENSMUSG00000061977	Tas2r104
ENSMUSG00000051153	Tas2r105
ENSMUSG00000063478	Tas2r114
ENSMUSG00000107774	Gm43974
ENSMUSG00000108245	Prb3-ps
ENSMUSG00000108144	Gm43975
ENSMUSG00000079276	Gm4736
ENSMUSG00000107671	Gm43976
ENSMUSG00000107973	Gm43978
ENSMUSG00000067543	Prb1
ENSMUSG00000107777	Gm44687
ENSMUSG00000107834	Gm43979
ENSMUSG00000107874	Prpmp5
ENSMUSG00000107754	Gm44990
ENSMUSG00000107626	Gm44727
ENSMUSG00000030143	Gm8882
ENSMUSG00000107550	Gm44726
ENSMUSG00000107805	Gm44003
ENSMUSG00000108041	Gm5154
ENSMUSG00000108002	Gm45063
ENSMUSG00000059934	Prh1
ENSMUSG00000067541	A630073D07Rik
ENSMUSG00000059382	Tas2r120
ENSMUSG00000071150	Tas2r121
ENSMUSG00000078280	Tas2r122
ENSMUSG00000071149	Tas2r115
ENSMUSG00000107669	Gm44137
ENSMUSG00000060412	Tas2r124
ENSMUSG00000107888	Gm44138
ENSMUSG00000056901	Tas2r102
ENSMUSG00000053217	Tas2r136
ENSMUSG00000107592	Tas2r145-ps3
ENSMUSG00000058349	Tas2r117
ENSMUSG00000108250	Tas2r111-ps2
ENSMUSG00000107683	Gm44139
ENSMUSG00000057381	Tas2r123
ENSMUSG00000030194	Tas2r116
ENSMUSG00000062952	Tas2r110
ENSMUSG00000056926	Tas2r113
ENSMUSG00000107594	Tas2r142-ps5
ENSMUSG00000059410	Tas2r125
ENSMUSG00000108261	Tas2r146-ps1
ENSMUSG00000063762	Tas2r129
ENSMUSG00000057699	Tas2r131
ENSMUSG00000107466	Gm44425
ENSMUSG00000062528	Tas2r109
ENSMUSG00000107544	Gm44426
ENSMUSG00000107808	Gm18689
ENSMUSG00000107746	Gm18690
ENSMUSG00000030196	Tas2r103
ENSMUSG00000071147	Tas2r140
ENSMUSG00000107602	Gm18691
ENSMUSG00000107694	Gm8921
ENSMUSG00000108115	Gm7039
ENSMUSG00000055594	5530400C23Rik
ENSMUSG00000107625	Gm34149
ENSMUSG00000107527	Gm44239
ENSMUSG00000095412	Gm5885
ENSMUSG00000108023	Gm44245
ENSMUSG00000107765	Gm34224
ENSMUSG00000108241	Gm44252
ENSMUSG00000108106	Gm5886
ENSMUSG00000032758	Kap
ENSMUSG00000107890	Gm43968
ENSMUSG00000107767	Gm44448
ENSMUSG00000108233	Gm44084
ENSMUSG00000108191	Gm29803
ENSMUSG00000108248	Gm34391
ENSMUSG00000107396	4930425L21Rik
ENSMUSG00000086239	Gm14329
ENSMUSG00000083916	Gm15476
ENSMUSG00000045291	E330021D16Rik
ENSMUSG00000107611	Gm44131
ENSMUSG00000107759	Gm44258
ENSMUSG00000046717	Igbp1b
ENSMUSG00000108128	4922502N22Rik
ENSMUSG00000092164	Rergl
ENSMUSG00000107679	Gm44272
ENSMUSG00000108251	Gm44112
ENSMUSG00000041791	Capza3
ENSMUSG00000107936	Gm44155
ENSMUSG00000108047	Gm44158
ENSMUSG00000107407	Gm44159
ENSMUSG00000108039	Gm43925
ENSMUSG00000107613	Gm43927
ENSMUSG00000084927	Gm5724
ENSMUSG00000107516	Gm44244
ENSMUSG00000041698	Slco1a1
ENSMUSG00000079263	Gm6614
ENSMUSG00000092488	Gm18159
ENSMUSG00000072683	Gm7457
ENSMUSG00000107839	4930434O05Rik
ENSMUSG00000107693	Gm44312
ENSMUSG00000107398	Gm44306
ENSMUSG00000084971	4930579D09Rik
ENSMUSG00000087204	1700073E17Rik
ENSMUSG00000040163	1700034J05Rik
ENSMUSG00000085600	E330012B07Rik
ENSMUSG00000085077	1700049E15Rik
ENSMUSG00000086019	Gm15762
ENSMUSG00000084823	Gm17216
ENSMUSG00000082199	Gm15763
ENSMUSG00000070995	Gm6313
ENSMUSG00000107405	Gm44115
ENSMUSG00000081532	Gm15781
ENSMUSG00000082829	Gm15780
ENSMUSG00000067292	Gm10203
ENSMUSG00000081335	Gm15786
ENSMUSG00000083351	Gm15783
ENSMUSG00000108287	Gm44473
ENSMUSG00000091292	Gm3104
ENSMUSG00000107972	Gm18198
ENSMUSG00000108259	Gm6727
ENSMUSG00000107523	Gm44451
ENSMUSG00000108044	Gm44459
ENSMUSG00000107956	Speer9-ps1
ENSMUSG00000108758	Gm44921
ENSMUSG00000108644	Gm44920
ENSMUSG00000108593	Gm44581
ENSMUSG00000108765	Gm44580
ENSMUSG00000108712	Gm3189
ENSMUSG00000108505	1700095K22Rik
ENSMUSG00000083309	Gm15926
ENSMUSG00000082042	Gm15923
ENSMUSG00000108743	Gm44881
ENSMUSG00000062524	Ncr1
ENSMUSG00000108667	Gm45013
ENSMUSG00000108392	Gm9463
ENSMUSG00000108582	Gm18973
ENSMUSG00000109129	Gm44973
ENSMUSG00000035191	Rfpl4
ENSMUSG00000074402	Vmn1r55
ENSMUSG00000091874	Vmn1r56
ENSMUSG00000091652	Vmn1r57
ENSMUSG00000109211	Gm45146
ENSMUSG00000035177	Nlrp2
ENSMUSG00000109155	Gm18757
ENSMUSG00000108904	Gm45147
ENSMUSG00000078808	Vmn1r58
ENSMUSG00000109577	Gm44543
ENSMUSG00000074401	Vmn1r59
ENSMUSG00000066820	Vmn2r28
ENSMUSG00000090794	Vmn1r60
ENSMUSG00000092336	Vmn1r-ps40
ENSMUSG00000094313	Vmn1r61
ENSMUSG00000092579	Vmn1r62
ENSMUSG00000109540	Gm44821
ENSMUSG00000058631	Vmn1r63
ENSMUSG00000109012	Gm44820
ENSMUSG00000058399	Vmn1r64
ENSMUSG00000092393	Gm20399
ENSMUSG00000092580	Vmn1r-ps45
ENSMUSG00000092271	Vmn1r-ps46
ENSMUSG00000066850	Vmn1r65
ENSMUSG00000109197	4933402C05Rik
ENSMUSG00000109283	Gm44733
ENSMUSG00000034660	Galp
ENSMUSG00000058028	Zscan5b
ENSMUSG00000053367	Gm6792
ENSMUSG00000090179	Gm16307
ENSMUSG00000090824	Olfr1344
ENSMUSG00000110323	Olfr1345-ps1
ENSMUSG00000048620	Olfr1336
ENSMUSG00000054938	Olfr1346
ENSMUSG00000096228	Olfr5
ENSMUSG00000034583	Olfr1347
ENSMUSG00000093877	Olfr1348
ENSMUSG00000048067	Olfr1349
ENSMUSG00000109466	Gm7587
ENSMUSG00000108113	Gm44015
ENSMUSG00000109176	Zfp264
ENSMUSG00000108938	Gm44583
ENSMUSG00000110339	Vmn2r-ps35
ENSMUSG00000110139	Gm45783
ENSMUSG00000096373	Vmn2r31
ENSMUSG00000090849	Vmn2r-ps36
ENSMUSG00000096743	Vmn2r32
ENSMUSG00000092314	Gm3563
ENSMUSG00000096691	Vmn2r33
ENSMUSG00000092387	Gm7648
ENSMUSG00000092227	Gm7651
ENSMUSG00000092439	Vmn2r-ps37
ENSMUSG00000070841	Vmn2r34
ENSMUSG00000092173	Vmn2r-ps38
ENSMUSG00000096399	Vmn2r35
ENSMUSG00000092433	Vmn2r-ps40
ENSMUSG00000091651	Vmn2r36
ENSMUSG00000092221	Gm7230
ENSMUSG00000090968	Gm3978
ENSMUSG00000092619	Gm20438
ENSMUSG00000092294	Gm18200
ENSMUSG00000094736	Gm4073
ENSMUSG00000090482	Gm3675
ENSMUSG00000096668	Gm3665
ENSMUSG00000090892	Vmn2r41
ENSMUSG00000070844	Vmn2r42
ENSMUSG00000053720	Vmn2r43
ENSMUSG00000092447	Gm7696
ENSMUSG00000094098	Vmn2r44
ENSMUSG00000092441	Vmn2r-ps46
ENSMUSG00000090662	Vmn2r45
ENSMUSG00000092614	Vmn2r-ps47
ENSMUSG00000092204	Vmn2r-ps49
ENSMUSG00000092175	Gm3584
ENSMUSG00000090727	Gm3956
ENSMUSG00000092264	Gm3585
ENSMUSG00000092523	Gm18191
ENSMUSG00000096707	Vmn2r-ps44
ENSMUSG00000110977	RP23-389O20.6
ENSMUSG00000092573	Vmn2r-ps43
ENSMUSG00000090864	Vmn2r40
ENSMUSG00000109978	Gm45530
ENSMUSG00000092611	Vmn2r-ps42
ENSMUSG00000096658	Vmn2r39
ENSMUSG00000095773	Vmn2r38
ENSMUSG00000092575	Gm5583
ENSMUSG00000092620	Gm18201
ENSMUSG00000092548	Vmn2r-ps41
ENSMUSG00000066828	Vmn2r37
ENSMUSG00000092561	Gm4011
ENSMUSG00000092308	Gm3623
ENSMUSG00000096413	Gm3616
ENSMUSG00000092551	Gm20287
ENSMUSG00000092520	Gm3611
ENSMUSG00000090352	Gm3972
ENSMUSG00000092584	Gm18199
ENSMUSG00000096294	Gm10302
ENSMUSG00000096293	Gm3683
ENSMUSG00000093519	Gm20345
ENSMUSG00000109661	Gm3690
ENSMUSG00000109862	Vmn2r-ps50
ENSMUSG00000090342	Vmn2r46
ENSMUSG00000110306	Gm18192
ENSMUSG00000094107	Vmn2r47
ENSMUSG00000094280	Vmn2r-ps51
ENSMUSG00000093681	Vmn2r-ps52
ENSMUSG00000095914	Vmn2r48
ENSMUSG00000110108	Gm3702
ENSMUSG00000096180	Vmn2r49
ENSMUSG00000094606	Vmn2r50
ENSMUSG00000109796	Gm6850
ENSMUSG00000058685	Vmn2r51
ENSMUSG00000091930	Vmn2r52
ENSMUSG00000093766	Gm20679
ENSMUSG00000043066	Vmn1r66
ENSMUSG00000093781	Vmn1r-ps47
ENSMUSG00000093487	Vmn1r-ps48
ENSMUSG00000109949	Gm45402
ENSMUSG00000110255	Gm45400
ENSMUSG00000110098	Gm45401
ENSMUSG00000034122	Nlrp4d
ENSMUSG00000107520	Gm3726
ENSMUSG00000046716	Vmn1r67
ENSMUSG00000110232	Gm18193
ENSMUSG00000047031	Vmn1r68
ENSMUSG00000093595	Vmn1r-ps49
ENSMUSG00000091662	Vmn1r69
ENSMUSG00000111440	Vmn1r-ps50
ENSMUSG00000045340	Vmn1r70
ENSMUSG00000093534	Vmn1r-ps51
ENSMUSG00000093689	Vmn1r-ps52
ENSMUSG00000034087	Nlrp4b
ENSMUSG00000110034	Gm45379
ENSMUSG00000059206	Vmn1r71
ENSMUSG00000109747	Gm45438
ENSMUSG00000110097	Zscan4a
ENSMUSG00000109924	Gm18781
ENSMUSG00000110402	Gm7203
ENSMUSG00000110395	Gm4903
ENSMUSG00000109683	Gm7836
ENSMUSG00000109900	Gm18638
ENSMUSG00000095339	Zscan4b
ENSMUSG00000109971	Gm45279
ENSMUSG00000110111	Gm7786
ENSMUSG00000110186	Gm7789
ENSMUSG00000110346	Gm18122
ENSMUSG00000054272	Zscan4c
ENSMUSG00000110072	Gm45327
ENSMUSG00000109952	Gm45395
ENSMUSG00000110103	Zscan4-ps1
ENSMUSG00000110196	Gm33601
ENSMUSG00000109730	Gm7151
ENSMUSG00000110066	Gm38430
ENSMUSG00000090714	Zscan4d
ENSMUSG00000109595	Gm18204
ENSMUSG00000110379	Gm6909
ENSMUSG00000110421	Gm9689
ENSMUSG00000110112	Gm39481
ENSMUSG00000110192	Gm9652
ENSMUSG00000109976	Gm19683
ENSMUSG00000095936	Zscan4e
ENSMUSG00000110420	Gm45870
ENSMUSG00000109979	Gm45596
ENSMUSG00000110215	Gm45598
ENSMUSG00000110005	Gm18123
ENSMUSG00000070828	Zscan4f
ENSMUSG00000109720	Gm18639
ENSMUSG00000109920	Gm9604
ENSMUSG00000110083	Gm45382
ENSMUSG00000110095	Gm7207
ENSMUSG00000109950	Gm45550
ENSMUSG00000110076	Gm45549
ENSMUSG00000109763	Gm18124
ENSMUSG00000110190	Zscan4-ps2
ENSMUSG00000109985	Gm18640
ENSMUSG00000110307	Gm3816
ENSMUSG00000110024	Gm7210
ENSMUSG00000109694	Gm45500
ENSMUSG00000109969	Zscan4-ps3
ENSMUSG00000109626	Gm18641
ENSMUSG00000092489	Vmn1r-ps53
ENSMUSG00000110267	Gm45283
ENSMUSG00000095430	Vmn1r72
ENSMUSG00000109883	Gm18850
ENSMUSG00000110385	Gm19093
ENSMUSG00000051687	Vmn1r73
ENSMUSG00000110398	Gm45616
ENSMUSG00000110182	Gm45617
ENSMUSG00000047655	Vmn1r74
ENSMUSG00000092326	Vmn1r-ps55
ENSMUSG00000043308	Vmn1r75
ENSMUSG00000110054	Gm18851
ENSMUSG00000092285	Vmn1r-ps56
ENSMUSG00000045713	Vmn1r76
ENSMUSG00000110271	Gm45387
ENSMUSG00000092466	Vmn1r-ps57
ENSMUSG00000092208	Vmn1r-ps58
ENSMUSG00000109860	Gm17737
ENSMUSG00000110184	Gm45429
ENSMUSG00000092398	Vmn1r-ps59
ENSMUSG00000109752	Gm18597
ENSMUSG00000110292	Gm17850
ENSMUSG00000092318	Vmn1r-ps60
ENSMUSG00000109758	Gm18854
ENSMUSG00000095864	Vmn1r77
ENSMUSG00000092535	Vmn1r-ps61
ENSMUSG00000109686	Gm45562
ENSMUSG00000092350	Vmn1r-ps62
ENSMUSG00000109914	Gm45498
ENSMUSG00000092248	Vmn1r-ps63
ENSMUSG00000061602	Vmn1r78
ENSMUSG00000110203	Gm45365
ENSMUSG00000096735	Vmn1r79
ENSMUSG00000110082	Gm19201
ENSMUSG00000057161	Vmn1r80
ENSMUSG00000092351	Vmn1r-ps64
ENSMUSG00000109630	Gm45364
ENSMUSG00000092476	Vmn1r-ps65
ENSMUSG00000110121	Gm45367
ENSMUSG00000094078	Vmn1r81
ENSMUSG00000058132	Vmn1r82
ENSMUSG00000066804	Vmn1r83
ENSMUSG00000066803	Vmn1r84
ENSMUSG00000092331	Vmn1r-ps66
ENSMUSG00000092610	Vmn1r-ps67
ENSMUSG00000092359	Vmn1r-ps68
ENSMUSG00000110022	Gm45475
ENSMUSG00000091045	Vmn2r55
ENSMUSG00000090762	Vmn2r56
ENSMUSG00000110031	Gm18205
ENSMUSG00000110119	Gm45593
ENSMUSG00000070817	Vmn1r85
ENSMUSG00000110268	Gm45436
ENSMUSG00000109707	Gm4270
ENSMUSG00000070816	Vmn1r86
ENSMUSG00000070815	Vmn1r87
ENSMUSG00000095902	Vmn1r88
ENSMUSG00000110365	Gm38947
ENSMUSG00000109911	Gm45525
ENSMUSG00000095629	Vmn1r89
ENSMUSG00000092427	Vmn1r-ps69
ENSMUSG00000109929	Gm45268
ENSMUSG00000074378	Bsph1
ENSMUSG00000098644	Bsph2-ps
ENSMUSG00000078800	Bsph2
ENSMUSG00000078799	Sult2a5
ENSMUSG00000101532	Zbed4-ps1
ENSMUSG00000100468	Tmem167-ps1
ENSMUSG00000082586	Sult2a-ps1
ENSMUSG00000070811	Sult2a2
ENSMUSG00000099901	Zbed4-ps2
ENSMUSG00000078798	Sult2a1
ENSMUSG00000081982	Sult2a-ps2
ENSMUSG00000100566	Tmem167-ps2
ENSMUSG00000074377	Sult2a4
ENSMUSG00000099744	Tmem167-ps3
ENSMUSG00000074375	Sult2a3
ENSMUSG00000084102	Sult2a-ps3
ENSMUSG00000080705	Sult2a-ps4
ENSMUSG00000100378	Rpap3-ps1
ENSMUSG00000070810	Sult2a6
ENSMUSG00000098354	Rpap3-ps2
ENSMUSG00000099216	Obox8
ENSMUSG00000098782	Mrps36-ps3
ENSMUSG00000107673	Crs-ps
ENSMUSG00000030378	Sult2a8
ENSMUSG00000094156	Sult2a7
ENSMUSG00000099242	Obox4-ps3
ENSMUSG00000099055	Zfp-ps
ENSMUSG00000098520	Ranbp2-ps1
ENSMUSG00000055942	Obox7
ENSMUSG00000093665	Obox3-ps1
ENSMUSG00000105566	Obox4-ps4
ENSMUSG00000098330	Gtpbp4-ps1
ENSMUSG00000098508	Ranbp2-ps2
ENSMUSG00000093549	Obox4-ps36
ENSMUSG00000093664	Obox4-ps37
ENSMUSG00000093584	Obox3-ps2
ENSMUSG00000106552	Obox4-ps5
ENSMUSG00000098309	Gtpbp4-ps2
ENSMUSG00000098564	Ranbp2-ps3
ENSMUSG00000093736	Obox4-ps38
ENSMUSG00000099198	Obox4-ps39
ENSMUSG00000098469	Ranbp2-ps4
ENSMUSG00000094555	Obox4-ps6
ENSMUSG00000093509	Obox3-ps3
ENSMUSG00000105505	Obox4-ps7
ENSMUSG00000099056	Gtpbp4-ps3
ENSMUSG00000099087	Ranbp2-ps5
ENSMUSG00000093567	Obox4-ps8
ENSMUSG00000093707	Obox4-ps9
ENSMUSG00000093770	Obox3-ps4
ENSMUSG00000105094	Obox4-ps10
ENSMUSG00000098382	Gtpbp4-ps4
ENSMUSG00000099298	Ranbp2-ps6
ENSMUSG00000094416	Obox4-ps11
ENSMUSG00000095952	Obox4-ps12
ENSMUSG00000095974	Obox4-ps13
ENSMUSG00000093623	Obox4-ps14
ENSMUSG00000096414	Obox4-ps15
ENSMUSG00000094412	Obox4-ps16
ENSMUSG00000093961	Obox4-ps17
ENSMUSG00000094967	Obox4-ps18
ENSMUSG00000093940	Obox4-ps19
ENSMUSG00000096797	Obox4-ps20
ENSMUSG00000095922	Obox4-ps21
ENSMUSG00000094243	Obox4-ps22
ENSMUSG00000096439	Obox4-ps23
ENSMUSG00000093727	Obox3-ps5
ENSMUSG00000106582	Obox4-ps24
ENSMUSG00000098561	Gtpbp4-ps5
ENSMUSG00000106616	Obox4-ps25
ENSMUSG00000093554	Obox4-ps26
ENSMUSG00000098744	Ranbp2-ps7
ENSMUSG00000095274	Obox4-ps27
ENSMUSG00000093913	Obox4-ps28
ENSMUSG00000093397	Obox4-ps29
ENSMUSG00000066772	Obox3
ENSMUSG00000093421	Obox3-ps6
ENSMUSG00000093719	Obox4-ps30
ENSMUSG00000098861	Ranbp2-ps9
ENSMUSG00000098386	Ranbp2-ps10
ENSMUSG00000093513	Obox4-ps31
ENSMUSG00000105898	Obox4-ps32
ENSMUSG00000106346	Gtpbp4-ps6
ENSMUSG00000093420	Obox4-ps33
ENSMUSG00000093683	Obox4-ps34
ENSMUSG00000074366	Obox5
ENSMUSG00000104759	Ranbp2-ps12
ENSMUSG00000105410	Gtpbp4-ps7
ENSMUSG00000092576	Obox4-ps35
ENSMUSG00000074365	Crxos
ENSMUSG00000106050	Ass-ps1
ENSMUSG00000110413	Gm45409
ENSMUSG00000101008	Gm29442
ENSMUSG00000108307	Ceacam-ps1
ENSMUSG00000007209	Ceacam9
ENSMUSG00000108561	Gm45219
ENSMUSG00000108462	Gm45032
ENSMUSG00000108782	Gm45035
ENSMUSG00000108441	Gm45036
ENSMUSG00000108558	Psg-ps1
ENSMUSG00000023185	Ceacam14
ENSMUSG00000078793	Gm5155
ENSMUSG00000030368	Ceacam11
ENSMUSG00000057195	Ceacam13
ENSMUSG00000030366	Ceacam12
ENSMUSG00000066756	Igfl3
ENSMUSG00000054005	Mill1
ENSMUSG00000108374	Gm44614
ENSMUSG00000109264	Gm44871
ENSMUSG00000070799	Psg26
ENSMUSG00000109504	Gm45156
ENSMUSG00000070797	Psg27
ENSMUSG00000109159	Gm44657
ENSMUSG00000109053	Gm44656
ENSMUSG00000109180	Gm44654
ENSMUSG00000109571	Gm44655
ENSMUSG00000108882	Gm44563
ENSMUSG00000109292	Gm44564
ENSMUSG00000109234	Gm44561
ENSMUSG00000109490	Gm19126
ENSMUSG00000108471	Gm18855
ENSMUSG00000030402	Ppm1n
ENSMUSG00000109301	Gm45167
ENSMUSG00000109350	Gm44805
ENSMUSG00000109281	Gm44651
ENSMUSG00000109103	Gm18877
ENSMUSG00000095201	Vmn1r91
ENSMUSG00000096152	Gm16442
ENSMUSG00000096164	Vmn1r93
ENSMUSG00000094011	Vmn1r94
ENSMUSG00000109240	Gm44598
ENSMUSG00000094735	Vmn1r95
ENSMUSG00000094298	Gm6164
ENSMUSG00000094757	Gm4498
ENSMUSG00000109360	Gm18049
ENSMUSG00000109166	Gm5890
ENSMUSG00000109019	Gm18455
ENSMUSG00000108843	Gm4501
ENSMUSG00000095745	Gm4133
ENSMUSG00000094160	Vmn1r-ps79
ENSMUSG00000095806	Gm5728
ENSMUSG00000096386	Vmn1r100
ENSMUSG00000094545	Vmn1r101
ENSMUSG00000094762	Gm10670
ENSMUSG00000096663	Vmn1r103
ENSMUSG00000096903	Vmn1r104
ENSMUSG00000096761	Gm5726
ENSMUSG00000095837	Gm4141
ENSMUSG00000109060	Gm4513
ENSMUSG00000109469	Gm8486
ENSMUSG00000095275	Vmn1r107
ENSMUSG00000092487	Vmn1r-ps71
ENSMUSG00000095768	Vmn1r111
ENSMUSG00000109138	Gm18052
ENSMUSG00000095190	Gm10668
ENSMUSG00000108834	Gm18458
ENSMUSG00000094284	Vmn1r112
ENSMUSG00000091638	Vmn1r113
ENSMUSG00000094085	Vmn1r114
ENSMUSG00000091435	Vmn1r115
ENSMUSG00000095973	Vmn1r116
ENSMUSG00000096737	Vmn1r117
ENSMUSG00000094589	Vmn1r118
ENSMUSG00000099623	Gm4526
ENSMUSG00000109272	Gm4528
ENSMUSG00000094010	Vmn1r119
ENSMUSG00000094501	Vmn1r-ps73
ENSMUSG00000093986	Vmn1r120
ENSMUSG00000092616	Vmn1r-ps74
ENSMUSG00000094680	Vmn1r121
ENSMUSG00000094001	Vmn1r122
ENSMUSG00000094385	Vmn1r123
ENSMUSG00000109269	Gm18054
ENSMUSG00000101436	Gm5157
ENSMUSG00000109000	Gm18460
ENSMUSG00000109253	Gm4536
ENSMUSG00000094221	Vmn1r124
ENSMUSG00000095309	Vmn1r125
ENSMUSG00000096813	Vmn1r126
ENSMUSG00000093890	Vmn1r127
ENSMUSG00000095758	Vmn1r128
ENSMUSG00000094879	Vmn1r129
ENSMUSG00000095185	Vmn1r-ps75
ENSMUSG00000109259	Gm18055
ENSMUSG00000109516	Gm6882
ENSMUSG00000109380	Gm18461
ENSMUSG00000108907	Gm4541
ENSMUSG00000094208	Vmn1r130
ENSMUSG00000096741	Vmn1r-ps76
ENSMUSG00000093941	Vmn1r131
ENSMUSG00000108879	Gm18056
ENSMUSG00000101076	Gm4545
ENSMUSG00000109300	Gm18462
ENSMUSG00000074322	Vmn1r132
ENSMUSG00000101280	Gm8600
ENSMUSG00000109557	Gm18463
ENSMUSG00000109276	Gm4548
ENSMUSG00000096513	Gm4175
ENSMUSG00000096760	Gm4177
ENSMUSG00000109569	Gm44554
ENSMUSG00000095064	Vmn1r135
ENSMUSG00000095191	Gm5725
ENSMUSG00000092506	Vmn1r-ps77
ENSMUSG00000109092	Gm18057
ENSMUSG00000095976	Gm5891
ENSMUSG00000108853	Gm18464
ENSMUSG00000109405	Gm16443
ENSMUSG00000095962	Vmn1r137
ENSMUSG00000095287	Vmn1r-ps78
ENSMUSG00000095163	Vmn1r138
ENSMUSG00000109263	Gm18058
ENSMUSG00000096283	Gm6176
ENSMUSG00000109041	Gm18465
ENSMUSG00000074311	Vmn1r139
ENSMUSG00000096304	Gm16451
ENSMUSG00000096348	Gm10666
ENSMUSG00000095273	Vmn1r142
ENSMUSG00000096071	Vmn1r143
ENSMUSG00000094981	Gm8653
ENSMUSG00000094149	Gm8453
ENSMUSG00000109411	Gm18059
ENSMUSG00000109444	Gm18466
ENSMUSG00000108944	Gm4558
ENSMUSG00000093871	Gm4187
ENSMUSG00000095816	Vmn1r-ps70
ENSMUSG00000093917	Gm8660
ENSMUSG00000095543	Vmn1r148
ENSMUSG00000094542	Vmn1r149
ENSMUSG00000096871	Gm10665
ENSMUSG00000093853	Vmn1r151
ENSMUSG00000095383	Vmn1r152
ENSMUSG00000094748	Gm8677
ENSMUSG00000095984	Gm4201
ENSMUSG00000109043	Gm18060
ENSMUSG00000109396	Gm4565
ENSMUSG00000109567	Gm18467
ENSMUSG00000109247	Gm8685
ENSMUSG00000094905	Vmn1r155
ENSMUSG00000092547	Vmn1r-ps80
ENSMUSG00000095081	Gm8693
ENSMUSG00000109169	Gm18061
ENSMUSG00000095363	Gm4567
ENSMUSG00000109546	Gm18468
ENSMUSG00000095619	Vmn1r157
ENSMUSG00000094700	Vmn1r158
ENSMUSG00000100654	Gm4207
ENSMUSG00000095931	Vmn1r159
ENSMUSG00000108922	Gm44825
ENSMUSG00000094931	Vmn1r160
ENSMUSG00000109514	Gm19900
ENSMUSG00000102023	Gm8708
ENSMUSG00000109072	Gm18469
ENSMUSG00000109345	Gm4574
ENSMUSG00000092297	Gm4214
ENSMUSG00000094532	Gm4216
ENSMUSG00000094934	Vmn1r163
ENSMUSG00000096601	Gm8720
ENSMUSG00000094684	Gm16456
ENSMUSG00000109098	Gm18062
ENSMUSG00000095683	Gm10662
ENSMUSG00000109085	Gm18470
ENSMUSG00000109535	Gm8728
ENSMUSG00000095358	Vmn1r165
ENSMUSG00000092462	Vmn1r-ps83
ENSMUSG00000096073	Vmn1r166
ENSMUSG00000109024	Gm18063
ENSMUSG00000094682	Gm6902
ENSMUSG00000109425	Gm18471
ENSMUSG00000045693	Nlrp4e
ENSMUSG00000108946	Gm18598
ENSMUSG00000109477	Gm18306
ENSMUSG00000092496	Vmn1r-ps84
ENSMUSG00000090715	Vmn1r167
ENSMUSG00000108936	Gm8745
ENSMUSG00000074291	Vmn1r168
ENSMUSG00000094602	Vmn1r169
ENSMUSG00000094187	Vmn1r170
ENSMUSG00000062483	Vmn1r171
ENSMUSG00000035523	Vmn1r172
ENSMUSG00000074289	Vmn1r173
ENSMUSG00000090411	Vmn1r174
ENSMUSG00000092629	Vmn1r-ps85
ENSMUSG00000109318	Gm17780
ENSMUSG00000095632	Vmn1r175
ENSMUSG00000096859	Vmn1r176
ENSMUSG00000057513	Vmn1r177
ENSMUSG00000109210	Gm18206
ENSMUSG00000062598	Vmn1r178
ENSMUSG00000046924	Vmn1r179
ENSMUSG00000092473	Vmn1r180
ENSMUSG00000109065	Gm5324
ENSMUSG00000092456	V1rd19
ENSMUSG00000066723	Vmn1r183
ENSMUSG00000095331	Ptma-ps1
ENSMUSG00000108960	Gm44943
ENSMUSG00000108361	Gm44796
ENSMUSG00000082802	Gm15465
ENSMUSG00000108360	Gm44512
ENSMUSG00000108768	Gm44971
ENSMUSG00000108430	Gm36776
ENSMUSG00000045587	BC049730
ENSMUSG00000108404	Gm44972
ENSMUSG00000108675	Gm44970
ENSMUSG00000108579	Gm45154
ENSMUSG00000108553	Gm44880
ENSMUSG00000074261	Erich4
ENSMUSG00000108809	Gm45228
ENSMUSG00000108552	Gm45227
ENSMUSG00000108589	Gm45225
ENSMUSG00000108606	Cyp2b27-ps
ENSMUSG00000108413	BC026762
ENSMUSG00000040583	Cyp2b13
ENSMUSG00000108342	Gm29920
ENSMUSG00000108544	Cyp2b26-ps
ENSMUSG00000040660	Cyp2b9
ENSMUSG00000092514	Vmn1r-ps86
ENSMUSG00000046130	Vmn1r184
ENSMUSG00000108698	Gm44964
ENSMUSG00000074254	Cyp2a4
ENSMUSG00000040601	Nlrp4a
ENSMUSG00000054102	Nlrp9a
ENSMUSG00000091924	Vmn1r185
ENSMUSG00000040650	Cyp2b23
ENSMUSG00000108692	Gm45034
ENSMUSG00000005547	Cyp2a5
ENSMUSG00000108487	Cyp2a21-ps
ENSMUSG00000108731	Api5-ps
ENSMUSG00000091867	Cyp2a22
ENSMUSG00000108637	Gm4290
ENSMUSG00000108682	Gm29754
ENSMUSG00000108306	Gm44640
ENSMUSG00000095538	Gm21983
ENSMUSG00000092367	Gm20479
ENSMUSG00000109502	Gm18672
ENSMUSG00000109201	Gm6518
ENSMUSG00000059128	Ifnl2
ENSMUSG00000060747	Ifnl3
ENSMUSG00000108925	Gm19880
ENSMUSG00000084174	Sycn
ENSMUSG00000108905	Gm44618
ENSMUSG00000108865	Gm44617
ENSMUSG00000061115	Gm17113
ENSMUSG00000100400	Gm29326
ENSMUSG00000100111	A330087D11Rik
ENSMUSG00000058447	Gm26920
ENSMUSG00000109218	Gm44872
ENSMUSG00000109467	Gm30646
ENSMUSG00000036915	Kirrel2
ENSMUSG00000036892	Prodh2
ENSMUSG00000036826	Igflr1
ENSMUSG00000094365	Gm21982
ENSMUSG00000019429	Ffar3
ENSMUSG00000100029	Gm29440
ENSMUSG00000099536	Gm9569
ENSMUSG00000099357	Scgb1b1-ps
ENSMUSG00000101554	Scgb2b1
ENSMUSG00000036521	Scgb2b2
ENSMUSG00000062556	Scgb1b2
ENSMUSG00000078754	Scgb2b3
ENSMUSG00000095257	Scgb1b3
ENSMUSG00000101325	Scgb2b4-ps
ENSMUSG00000100358	Scgb1b4-ps
ENSMUSG00000101658	Scgb1b28-ps
ENSMUSG00000099795	Gm29492
ENSMUSG00000100754	Scgb2b5-ps
ENSMUSG00000101065	Scgb1b5-ps
ENSMUSG00000099598	Scgb2b28-ps
ENSMUSG00000100734	Rpl23a-ps8
ENSMUSG00000102002	Scgb2b6
ENSMUSG00000100639	Scgb1b6-ps
ENSMUSG00000102041	Rpl23a-ps9
ENSMUSG00000078759	Scgb1b7
ENSMUSG00000101371	Gm9114
ENSMUSG00000100517	Gm29627
ENSMUSG00000099961	Scgb2b8-ps
ENSMUSG00000099612	Scgb1b8-ps
ENSMUSG00000099344	Gm6669
ENSMUSG00000101765	Gm21673
ENSMUSG00000101270	Scgb2b9-ps
ENSMUSG00000101248	Scgb1b9-ps
ENSMUSG00000100926	Gm5329
ENSMUSG00000101039	Scgb2b29-ps
ENSMUSG00000101025	Gm29262
ENSMUSG00000099396	Gm29263
ENSMUSG00000099826	Scgb2b10
ENSMUSG00000099581	Scgb1b10
ENSMUSG00000101327	Rpl23a-ps10
ENSMUSG00000099673	Scgb2b30
ENSMUSG00000101824	Gm28256
ENSMUSG00000101504	Gm28257
ENSMUSG00000099729	Scgb2b11
ENSMUSG00000101638	Scgb1b11
ENSMUSG00000097982	Scgb2b12
ENSMUSG00000101520	Scgb1b12
ENSMUSG00000100657	Gm28862
ENSMUSG00000100513	Rpl23a-ps11
ENSMUSG00000078757	Scgb1b29
ENSMUSG00000098185	Gm9146
ENSMUSG00000100751	Gm5116
ENSMUSG00000100386	Scgb2b13-ps
ENSMUSG00000100949	Scgb1b13-ps
ENSMUSG00000094827	Gm5327
ENSMUSG00000101312	Gm21135
ENSMUSG00000099932	Scgb2b14-ps
ENSMUSG00000099905	Scgb1b14-ps
ENSMUSG00000100613	Gm5058
ENSMUSG00000100577	Gm29429
ENSMUSG00000100903	Scgb2b31-ps
ENSMUSG00000097952	Gm4398
ENSMUSG00000099549	Gm29432
ENSMUSG00000099821	Gm28408
ENSMUSG00000097972	Scgb2b15
ENSMUSG00000101232	Scgb1b15
ENSMUSG00000100443	Scgb2b16-ps
ENSMUSG00000101185	Scgb1b16-ps
ENSMUSG00000100324	Gm9156
ENSMUSG00000100471	Gm28409
ENSMUSG00000101296	Scgb2b32-ps
ENSMUSG00000101375	Gm28383
ENSMUSG00000101974	Gm28384
ENSMUSG00000098094	Scgb2b17
ENSMUSG00000099898	Scgb1b17
ENSMUSG00000101927	Gm28992
ENSMUSG00000101137	Rpl23a-ps7
ENSMUSG00000101487	Scgb2b33
ENSMUSG00000100904	Gm28559
ENSMUSG00000101427	Gm6003
ENSMUSG00000100058	Scgb2b18
ENSMUSG00000101401	Scgb1b18
ENSMUSG00000096467	Scgb2b19
ENSMUSG00000095232	Scgb1b19
ENSMUSG00000094305	Scgb2b20
ENSMUSG00000094978	Scgb1b20
ENSMUSG00000101027	Gm28794
ENSMUSG00000099578	Gm5731
ENSMUSG00000101975	Scgb1b34-ps
ENSMUSG00000099900	Scgb2b21
ENSMUSG00000095487	Scgb1b21
ENSMUSG00000083568	Gm12770
ENSMUSG00000081155	Gm12771
ENSMUSG00000083381	Scgb2b22-ps
ENSMUSG00000079892	Scgb1b22-ps
ENSMUSG00000083896	Scgb2b23-ps
ENSMUSG00000079893	Scgb1b23-ps
ENSMUSG00000085312	Gm12763
ENSMUSG00000094079	Rpl23a-ps12
ENSMUSG00000046438	Scgb2b24
ENSMUSG00000078753	Scgb1b24
ENSMUSG00000081714	Gm12782
ENSMUSG00000101183	Gm28614
ENSMUSG00000081510	Gm12768
ENSMUSG00000084296	Scgb2b25-ps
ENSMUSG00000100743	Scgb1b25-ps
ENSMUSG00000101203	Gm28615
ENSMUSG00000083085	Gm12765
ENSMUSG00000066586	Scgb2b26
ENSMUSG00000083942	Scgb1b26-ps
ENSMUSG00000101159	Gm28184
ENSMUSG00000081962	Gm12773
ENSMUSG00000066583	Scgb1b27
ENSMUSG00000080947	Gm12779
ENSMUSG00000078752	Scgb1b30
ENSMUSG00000081161	Gm12783
ENSMUSG00000078380	Gm6096
ENSMUSG00000082684	Gm12774
ENSMUSG00000081863	Gm12780
ENSMUSG00000087127	Gm12756
ENSMUSG00000108575	Gm45229
ENSMUSG00000100776	Gm18254
ENSMUSG00000100068	Gm18558
ENSMUSG00000101965	Gm29129
ENSMUSG00000101342	Gm28078
ENSMUSG00000100905	Gm28075
ENSMUSG00000099715	Gm28077
ENSMUSG00000101410	Gm28581
ENSMUSG00000100374	Gm4451
ENSMUSG00000102073	Gm6818
ENSMUSG00000099781	Gm28583
ENSMUSG00000094920	Gm6605
ENSMUSG00000099846	Gm6819
ENSMUSG00000060565	Gm5591
ENSMUSG00000101847	Gm20749
ENSMUSG00000100810	Gm29086
ENSMUSG00000100841	Gm21115
ENSMUSG00000094233	Gm21276
ENSMUSG00000100788	Gm21122
ENSMUSG00000099772	Gm29085
ENSMUSG00000101855	1700010N08Rik
ENSMUSG00000096277	Gm21142
ENSMUSG00000101023	Gm21152
ENSMUSG00000101035	Gm28451
ENSMUSG00000101703	Gm1982
ENSMUSG00000101454	Gm1988
ENSMUSG00000102017	Gm6124
ENSMUSG00000097653	Gm16387
ENSMUSG00000099951	Gm9226
ENSMUSG00000100112	Gm29258
ENSMUSG00000100721	Gm9271
ENSMUSG00000053742	Gm5114
ENSMUSG00000099934	Gm17983
ENSMUSG00000100912	Gm2021
ENSMUSG00000101901	Gm9230
ENSMUSG00000110135	Gm45839
ENSMUSG00000102085	4930435C17Rik
ENSMUSG00000100431	4930558N11Rik
ENSMUSG00000109083	Gm44992
ENSMUSG00000100650	Gm28807
ENSMUSG00000102004	4933402C06Rik
ENSMUSG00000101643	Gm28307
ENSMUSG00000099768	Gm29293
ENSMUSG00000091692	4930433I11Rik
ENSMUSG00000108397	Gm45171
ENSMUSG00000108364	Gm44747
ENSMUSG00000048312	Gm4884
ENSMUSG00000108490	Gm44522
ENSMUSG00000102113	Gm28061
ENSMUSG00000108619	Gm44839
ENSMUSG00000101650	Gm6820
ENSMUSG00000108754	Gm44748
ENSMUSG00000072259	Gm5592
ENSMUSG00000078737	Gm2128
ENSMUSG00000100376	Gm28060
ENSMUSG00000099657	Gm28667
ENSMUSG00000108395	Gm44838
ENSMUSG00000101196	Gm6866
ENSMUSG00000049062	Gm9244
ENSMUSG00000108340	Gm44520
ENSMUSG00000099511	Gm28059
ENSMUSG00000092031	Gm2108
ENSMUSG00000082080	Gm9246
ENSMUSG00000066537	Vmn2r57
ENSMUSG00000090341	Gm17217
ENSMUSG00000108482	Gm45078
ENSMUSG00000092538	Vmn2r-ps55
ENSMUSG00000092451	Vmn2r-ps56
ENSMUSG00000090383	Vmn2r58
ENSMUSG00000092032	Vmn2r59
ENSMUSG00000090619	Vmn2r60
ENSMUSG00000108562	Gm44519
ENSMUSG00000090967	Vmn2r61
ENSMUSG00000092370	Vmn2r-ps58
ENSMUSG00000092411	Gm5594
ENSMUSG00000092382	Vmn2r-ps59
ENSMUSG00000070621	Vmn2r-ps60
ENSMUSG00000108491	Gm44523
ENSMUSG00000091594	Gm17067
ENSMUSG00000092554	Gm18128
ENSMUSG00000092238	Gm6004
ENSMUSG00000091926	Vmn2r62
ENSMUSG00000092225	Gm2381
ENSMUSG00000092191	Gm7211
ENSMUSG00000090751	Vmn2r63
ENSMUSG00000080892	Gm9266
ENSMUSG00000091528	Gm9268
ENSMUSG00000108666	Gm44538
ENSMUSG00000107181	Gm17768
ENSMUSG00000108492	Rpl18a-ps4
ENSMUSG00000064194	Zfp936
ENSMUSG00000074887	EU599041
ENSMUSG00000108300	Gm44539
ENSMUSG00000070606	Gm10298
ENSMUSG00000108775	Gm44540
ENSMUSG00000097437	Gm38999
ENSMUSG00000093639	Gm42419
ENSMUSG00000004613	Lim2
ENSMUSG00000004612	Nkg7
ENSMUSG00000107482	Gm45233
ENSMUSG00000108411	Gm44818
ENSMUSG00000030472	Ceacam18
ENSMUSG00000044430	Klk12
ENSMUSG00000108781	Gm44707
ENSMUSG00000108527	Gm45173
ENSMUSG00000055193	Klk15
ENSMUSG00000060161	Klk1b7-ps
ENSMUSG00000108323	Gm44945
ENSMUSG00000063089	Klk1b8
ENSMUSG00000108651	Klk1b2-ps
ENSMUSG00000063133	Klk1b1
ENSMUSG00000108746	Gm45198
ENSMUSG00000059042	Klk1b9
ENSMUSG00000108730	Gm45135
ENSMUSG00000108602	Klk1b10-ps
ENSMUSG00000108794	Gm45195
ENSMUSG00000108539	Klk1b12-ps
ENSMUSG00000053719	Klk1b26
ENSMUSG00000108759	Klk1b18-ps
ENSMUSG00000108339	Klk1b28-ps
ENSMUSG00000108328	Gm45196
ENSMUSG00000108440	Klk1b19-ps
ENSMUSG00000108538	Gm45197
ENSMUSG00000108400	Klk1b14-ps
ENSMUSG00000108498	Gm45026
ENSMUSG00000108406	Klk1b15-ps
ENSMUSG00000108517	Gm45125
ENSMUSG00000066516	Klk1b21
ENSMUSG00000108301	Gm45127
ENSMUSG00000060177	Klk1b22
ENSMUSG00000108796	Gm45126
ENSMUSG00000108403	Gm45122
ENSMUSG00000108797	Klk1b23-ps
ENSMUSG00000038968	Klk1b16
ENSMUSG00000063713	Klk1b24
ENSMUSG00000108727	Gm44779
ENSMUSG00000066515	Klk1b3
ENSMUSG00000108459	Gm44605
ENSMUSG00000066513	Klk1b4
ENSMUSG00000108679	Gm45134
ENSMUSG00000066512	Klk1b5
ENSMUSG00000108622	Gm36864
ENSMUSG00000087376	Gm15517
ENSMUSG00000108705	Gm18905
ENSMUSG00000108343	Gm18307
ENSMUSG00000109236	Gm44833
ENSMUSG00000066500	Izumo2
ENSMUSG00000089989	Gm45713
ENSMUSG00000038300	Pth2
ENSMUSG00000070568	Slc6a21
ENSMUSG00000109926	Gm45808
ENSMUSG00000110387	Gm45478
ENSMUSG00000070563	Spaca4
ENSMUSG00000109702	Gm45674
ENSMUSG00000109882	Gm18706
ENSMUSG00000109962	1700025L06Rik
ENSMUSG00000110213	Gm45628
ENSMUSG00000109637	Gm31941
ENSMUSG00000056509	Gm9999
ENSMUSG00000111473	RP23-184M4.3
ENSMUSG00000109200	Gm44969
ENSMUSG00000052303	Mrgpra6
ENSMUSG00000099560	Mrgprx3-ps
ENSMUSG00000050650	Mrgpra1
ENSMUSG00000100470	Gm29479
ENSMUSG00000093973	Mrgpra2a
ENSMUSG00000096719	Mrgpra2b
ENSMUSG00000101780	Gm7255
ENSMUSG00000101944	Mrgprc4-ps
ENSMUSG00000101664	Mrgpra14
ENSMUSG00000099659	Gm9322
ENSMUSG00000078698	Mrgpra3
ENSMUSG00000100665	Mrgprc1-ps
ENSMUSG00000101087	Gm2707
ENSMUSG00000101817	Gm28288
ENSMUSG00000099603	Mrgprc3-ps
ENSMUSG00000101739	Gm5733
ENSMUSG00000100920	Gm18348
ENSMUSG00000102109	Gm29563
ENSMUSG00000102068	Mrgprc7-ps
ENSMUSG00000102128	Gm18349
ENSMUSG00000101622	Mrgpra18-ps
ENSMUSG00000101101	Gm18350
ENSMUSG00000101759	Gm5734
ENSMUSG00000101906	Mrgprc2-ps
ENSMUSG00000067173	Mrgpra4
ENSMUSG00000070552	Mrgprx1
ENSMUSG00000101063	Mrgprb7-ps
ENSMUSG00000102003	Gm28666
ENSMUSG00000101900	Mrgprb12-ps
ENSMUSG00000102100	Gm18351
ENSMUSG00000101352	Gm28665
ENSMUSG00000070551	Mrgprb5
ENSMUSG00000101543	Gm18352
ENSMUSG00000070550	Mrgprb4
ENSMUSG00000097955	Gm26950
ENSMUSG00000100687	Gm18357
ENSMUSG00000074109	Mrgprx2
ENSMUSG00000101362	Mrgprb9-ps
ENSMUSG00000100250	Gm18353
ENSMUSG00000070546	Mrgprb3
ENSMUSG00000099889	Mrgprb11-ps
ENSMUSG00000109170	Gm45086
ENSMUSG00000109507	Gm18559
ENSMUSG00000109068	Gm45207
ENSMUSG00000030507	Dbx1
ENSMUSG00000084234	4933405O20Rik
ENSMUSG00000109409	Gm9343
ENSMUSG00000108958	Gm21032
ENSMUSG00000109494	Gm21033
ENSMUSG00000109476	Gm21034
ENSMUSG00000109172	Gm21035
ENSMUSG00000109173	Gm21036
ENSMUSG00000109202	Gm21037
ENSMUSG00000109443	Gm45002
ENSMUSG00000109331	Gm42402
ENSMUSG00000094445	1700015G11Rik
ENSMUSG00000109526	Gm9357
ENSMUSG00000109026	Gm44683
ENSMUSG00000109099	Gm20074
ENSMUSG00000109050	Gm6290
ENSMUSG00000108326	Gm17838
ENSMUSG00000108744	Gm9367
ENSMUSG00000108363	Gm44615
ENSMUSG00000051504	Siglech
ENSMUSG00000085927	Gm15888
ENSMUSG00000108347	Gm19187
ENSMUSG00000108488	Gm44979
ENSMUSG00000108647	Gm17984
ENSMUSG00000108586	Gm44976
ENSMUSG00000108450	Gm44977
ENSMUSG00000108556	Gm17987
ENSMUSG00000109439	Gm44853
ENSMUSG00000109475	Gm34272
ENSMUSG00000109339	Gm18127
ENSMUSG00000109348	Gm44852
ENSMUSG00000108877	Gm45157
ENSMUSG00000109252	Gm18453
ENSMUSG00000108838	Gm45189
ENSMUSG00000108902	Gm9377
ENSMUSG00000109308	Gm44743
ENSMUSG00000102627	Snurf
ENSMUSG00000108937	Gm18908
ENSMUSG00000109451	Gm18129
ENSMUSG00000109447	Gm3198
ENSMUSG00000109533	Gm7394
ENSMUSG00000109121	Gm44644
ENSMUSG00000108867	Gm44643
ENSMUSG00000068151	A230006K03Rik
ENSMUSG00000109006	B230209E15Rik
ENSMUSG00000109465	Gm19032
ENSMUSG00000109178	Gm3257
ENSMUSG00000108928	Vmn2r-ps61
ENSMUSG00000109204	Gm9445
ENSMUSG00000109344	A26c2
ENSMUSG00000109289	Gm32111
ENSMUSG00000097682	4930554H23Rik
ENSMUSG00000093751	Gm3307
ENSMUSG00000108421	Gm44718
ENSMUSG00000108629	Gm44720
ENSMUSG00000108313	Gm45052
ENSMUSG00000108469	Gm45054
ENSMUSG00000108620	Gm20670
ENSMUSG00000108745	Gm17908
ENSMUSG00000108445	Gm17918
ENSMUSG00000108587	Gm45214
ENSMUSG00000108541	Gm44795
ENSMUSG00000086232	Gm7546
ENSMUSG00000086662	BC046251
ENSMUSG00000108793	Gm45213
ENSMUSG00000078677	Gm10974
ENSMUSG00000109114	Gm44753
ENSMUSG00000109330	Gm44754
ENSMUSG00000109273	Gm45101
ENSMUSG00000109558	Gm45100
ENSMUSG00000109193	Gm44841
ENSMUSG00000109152	Gm44666
ENSMUSG00000109458	Gm44889
ENSMUSG00000108924	4933436H12Rik
ENSMUSG00000109298	Gm44886
ENSMUSG00000109375	Gm44887
ENSMUSG00000094854	Gm5334
ENSMUSG00000108876	Gm44692
ENSMUSG00000109407	Gm44994
ENSMUSG00000109400	Gm44533
ENSMUSG00000110028	Gm45385
ENSMUSG00000108885	4930402F11Rik
ENSMUSG00000109373	Gm44690
ENSMUSG00000099387	Gm29327
ENSMUSG00000108869	Gm44532
ENSMUSG00000108836	Gm44813
ENSMUSG00000109294	Gm44808
ENSMUSG00000109003	Gm36011
ENSMUSG00000109161	Gm45065
ENSMUSG00000100664	6030442E23Rik
ENSMUSG00000099853	Gm29328
ENSMUSG00000066697	Gm10172
ENSMUSG00000099558	Gm29295
ENSMUSG00000108978	Gm44689
ENSMUSG00000108982	Gm17988
ENSMUSG00000108669	4930441H08Rik
ENSMUSG00000100138	Gm28745
ENSMUSG00000100670	Gm28744
ENSMUSG00000108329	Gm44725
ENSMUSG00000108383	Gm6567
ENSMUSG00000108345	4933435G04Rik
ENSMUSG00000101843	Gm28746
ENSMUSG00000108778	Gm44670
ENSMUSG00000108530	4930429H19Rik
ENSMUSG00000108724	Gm44734
ENSMUSG00000108497	Gm44738
ENSMUSG00000108550	Gm44736
ENSMUSG00000108337	Gm4971
ENSMUSG00000108485	Gm18805
ENSMUSG00000074067	Gm10619
ENSMUSG00000102384	Gm38143
ENSMUSG00000108725	Gm45004
ENSMUSG00000108570	Gm7726
ENSMUSG00000108716	Gm44902
ENSMUSG00000108803	Gm44904
ENSMUSG00000108590	Gm44962
ENSMUSG00000097116	Gm26729
ENSMUSG00000108611	Gm44879
ENSMUSG00000108390	Gm44606
ENSMUSG00000108385	Gm44730
ENSMUSG00000082400	Gm16017
ENSMUSG00000108616	Gm35040
ENSMUSG00000108373	Gm45168
ENSMUSG00000108776	Gm45169
ENSMUSG00000108757	Gm45202
ENSMUSG00000082954	Gm15504
ENSMUSG00000081372	Gm16171
ENSMUSG00000085194	Platr32
ENSMUSG00000061877	BC048679
ENSMUSG00000109519	Gm18806
ENSMUSG00000066378	Gm10160
ENSMUSG00000052779	4833418N17Rik
ENSMUSG00000108987	Gm45056
ENSMUSG00000108845	Gm45090
ENSMUSG00000108855	Gm44917
ENSMUSG00000109106	4933430H16Rik
ENSMUSG00000109541	Gm6112
ENSMUSG00000053528	A530021J07Rik
ENSMUSG00000108861	5930435M05Rik
ENSMUSG00000109335	Gm44845
ENSMUSG00000109506	Gm44724
ENSMUSG00000109042	Gm44991
ENSMUSG00000094841	Gm10610
ENSMUSG00000109163	Gm44528
ENSMUSG00000109091	Gm44827
ENSMUSG00000108864	Gm44933
ENSMUSG00000109347	Gm45175
ENSMUSG00000092217	Vmn2r-ps62
ENSMUSG00000070460	Olfr291
ENSMUSG00000092425	Gm8018
ENSMUSG00000070459	Olfr290
ENSMUSG00000066372	Vmn2r65
ENSMUSG00000094950	Vmn2r66
ENSMUSG00000092530	Vmn2r-ps64
ENSMUSG00000092422	Vmn2r-ps65
ENSMUSG00000092621	Vmn2r-ps66
ENSMUSG00000092211	Vmn2r-ps67
ENSMUSG00000092199	Gm18358
ENSMUSG00000095664	Vmn2r67
ENSMUSG00000092259	Vmn2r-ps68
ENSMUSG00000092562	Gm20414
ENSMUSG00000092313	Gm20415
ENSMUSG00000090773	Vmn2r-ps69
ENSMUSG00000092256	Gm18359
ENSMUSG00000108857	Gm44578
ENSMUSG00000092431	Vmn2r-ps70
ENSMUSG00000092467	Gm18360
ENSMUSG00000090806	Vmn2r70
ENSMUSG00000091205	Vmn2r71
ENSMUSG00000092533	Vmn2r-ps72
ENSMUSG00000092567	Vmn2r-ps73
ENSMUSG00000092352	Vmn2r-ps74
ENSMUSG00000051877	Vmn2r72
ENSMUSG00000092426	Gm18779
ENSMUSG00000092410	Gm18354
ENSMUSG00000092179	Vmn2r-ps75
ENSMUSG00000092307	Vmn2r-ps76
ENSMUSG00000092287	Vmn2r-ps77
ENSMUSG00000070458	Vmn2r73
ENSMUSG00000092440	Vmn2r-ps78
ENSMUSG00000092263	Vmn2r-ps79
ENSMUSG00000092529	Vmn2r-ps80
ENSMUSG00000092608	Vmn2r-ps81
ENSMUSG00000092330	Vmn2r-ps82
ENSMUSG00000092357	Vmn2r-ps83
ENSMUSG00000092532	Vmn2r-ps84
ENSMUSG00000090436	Vmn2r75
ENSMUSG00000092587	Vmn2r-ps85
ENSMUSG00000092419	Vmn2r-ps86
ENSMUSG00000091239	Vmn2r76
ENSMUSG00000057540	Olfr310
ENSMUSG00000092197	Gm20480
ENSMUSG00000054054	Olfr309
ENSMUSG00000054498	Olfr308
ENSMUSG00000055610	Olfr307
ENSMUSG00000092388	Olfr306-ps1
ENSMUSG00000055571	Olfr305
ENSMUSG00000062426	Olfr304
ENSMUSG00000039608	Olfr303
ENSMUSG00000110039	Gm45541
ENSMUSG00000092401	Olfr300-ps1
ENSMUSG00000062878	Olfr298
ENSMUSG00000057067	Olfr297
ENSMUSG00000092293	Gm17919
ENSMUSG00000092372	Olfr296-ps1
ENSMUSG00000059319	Olfr295
ENSMUSG00000062042	Olfr294
ENSMUSG00000063394	Olfr293
ENSMUSG00000060688	Olfr292
ENSMUSG00000090949	Vmn2r77
ENSMUSG00000092195	Vmn2r-ps87
ENSMUSG00000092376	Gm19203
ENSMUSG00000091962	Vmn2r78
ENSMUSG00000098174	Gm8183
ENSMUSG00000109278	Gm45144
ENSMUSG00000098041	Gm26981
ENSMUSG00000109196	Gm44715
ENSMUSG00000109175	Gm44947
ENSMUSG00000109315	Gm45037
ENSMUSG00000109077	Gm8285
ENSMUSG00000108516	Gm44602
ENSMUSG00000108433	Gm19761
ENSMUSG00000108429	Gm44603
ENSMUSG00000108405	Ywhaq-ps1
ENSMUSG00000108547	Gm45186
ENSMUSG00000108424	Gm44590
ENSMUSG00000108346	Gm44980
ENSMUSG00000108764	Gm2926
ENSMUSG00000108988	Gm44934
ENSMUSG00000091496	Gm8398
ENSMUSG00000108965	Gm44551
ENSMUSG00000073998	Olfr520
ENSMUSG00000073997	Olfr521
ENSMUSG00000109384	Gm17931
ENSMUSG00000109046	Gm44571
ENSMUSG00000108990	Gm44648
ENSMUSG00000109035	Gm45209
ENSMUSG00000110099	Gm45344
ENSMUSG00000110295	Gm45319
ENSMUSG00000100254	Trpc2
ENSMUSG00000111339	00R_Pgap2
ENSMUSG00000073979	Olfr547
ENSMUSG00000073978	Olfr548-ps1
ENSMUSG00000073977	Olfr549
ENSMUSG00000073973	Olfr552
ENSMUSG00000073972	Olfr553
ENSMUSG00000073971	Olfr554
ENSMUSG00000073970	Olfr555
ENSMUSG00000073969	Olfr556
ENSMUSG00000110352	Gm45687
ENSMUSG00000073967	Olfr557
ENSMUSG00000110376	Gm45688
ENSMUSG00000066273	Olfr33
ENSMUSG00000066272	Olfr559
ENSMUSG00000110008	Olfr560
ENSMUSG00000073966	Olfr561
ENSMUSG00000110122	Olfr562-ps1
ENSMUSG00000110074	Olfr563-ps1
ENSMUSG00000048469	Olfr564
ENSMUSG00000109596	Olfr565-ps1
ENSMUSG00000060888	Olfr566
ENSMUSG00000110152	Gm45689
ENSMUSG00000109878	Olfr567-ps1
ENSMUSG00000073965	Olfr568
ENSMUSG00000062142	Olfr569
ENSMUSG00000073964	Olfr570
ENSMUSG00000043310	Olfr571
ENSMUSG00000073963	Olfr572
ENSMUSG00000052785	Olfr573-ps1
ENSMUSG00000045824	Olfr574
ENSMUSG00000066269	Olfr575
ENSMUSG00000073962	Olfr576
ENSMUSG00000043354	Olfr577
ENSMUSG00000045792	Olfr578
ENSMUSG00000110143	Olfr580-ps1
ENSMUSG00000109845	Olfr581-ps1
ENSMUSG00000073961	Olfr582
ENSMUSG00000073960	Olfr583
ENSMUSG00000073959	Olfr584
ENSMUSG00000066268	Olfr586
ENSMUSG00000080891	Olfr587-ps1
ENSMUSG00000082714	Gm15120
ENSMUSG00000084262	Olfr588-ps1
ENSMUSG00000083254	Gm15116
ENSMUSG00000051362	Olfr589
ENSMUSG00000084356	Olfr590-ps1
ENSMUSG00000057461	Olfr591
ENSMUSG00000073956	Olfr592
ENSMUSG00000073955	Olfr593
ENSMUSG00000073954	Olfr594
ENSMUSG00000083383	Olfr595-ps1
ENSMUSG00000073953	Olfr596
ENSMUSG00000073952	Olfr597
ENSMUSG00000073951	Olfr598
ENSMUSG00000073950	Olfr599
ENSMUSG00000045540	Olfr600
ENSMUSG00000109951	Olfr601
ENSMUSG00000082739	Olfr602-ps1
ENSMUSG00000059874	Olfr603
ENSMUSG00000109659	Olfr605
ENSMUSG00000073949	Olfr606
ENSMUSG00000081945	Olfr607
ENSMUSG00000073948	Olfr608
ENSMUSG00000045584	Olfr610
ENSMUSG00000096584	Olfr611
ENSMUSG00000094119	Olfr612
ENSMUSG00000078624	Olfr613
ENSMUSG00000073947	Olfr615
ENSMUSG00000047544	Olfr616
ENSMUSG00000073946	Olfr617
ENSMUSG00000073944	Olfr619
ENSMUSG00000045132	Olfr620
ENSMUSG00000081315	Olfr621-ps1
ENSMUSG00000050085	Olfr622
ENSMUSG00000099687	Olfr623
ENSMUSG00000073943	Olfr625-ps1
ENSMUSG00000081038	Olfr626-ps1
ENSMUSG00000082077	Olfr260-ps1
ENSMUSG00000094822	Olfr243
ENSMUSG00000096516	Olfr628
ENSMUSG00000047545	Olfr629
ENSMUSG00000050281	Olfr630
ENSMUSG00000058662	Olfr69
ENSMUSG00000061626	Olfr68
ENSMUSG00000047535	Olfr67
ENSMUSG00000073940	Hbb-bt
ENSMUSG00000052305	Hbb-bs
ENSMUSG00000083967	Gm15115
ENSMUSG00000083216	Hbb-bh3
ENSMUSG00000078621	Hbb-bh2
ENSMUSG00000052217	Hbb-bh1
ENSMUSG00000085700	Hbb-bh0
ENSMUSG00000052187	Hbb-y
ENSMUSG00000058200	Olfr66
ENSMUSG00000063615	Olfr64
ENSMUSG00000110259	Olfr65
ENSMUSG00000042219	Olfr631
ENSMUSG00000073938	Olfr632
ENSMUSG00000109837	Gm45655
ENSMUSG00000073937	Olfr633
ENSMUSG00000080751	Olfr634-ps1
ENSMUSG00000094520	Olfr635
ENSMUSG00000082281	Gm4886
ENSMUSG00000055621	Olfr636-ps1
ENSMUSG00000084236	Olfr637-ps1
ENSMUSG00000094063	Olfr638
ENSMUSG00000109824	Olfr643
ENSMUSG00000066262	Olfr640
ENSMUSG00000073932	Olfr641
ENSMUSG00000049797	Olfr642
ENSMUSG00000090219	4930516K23Rik
ENSMUSG00000110012	Olfr644
ENSMUSG00000051340	Olfr645
ENSMUSG00000073931	Olfr646
ENSMUSG00000055643	4931431F19Rik
ENSMUSG00000051618	Ubqln3
ENSMUSG00000051437	Ubqlnl
ENSMUSG00000044265	Olfm5
ENSMUSG00000083513	Olfr647-ps1
ENSMUSG00000042909	Olfr648
ENSMUSG00000044899	Olfr649
ENSMUSG00000081859	Olfr650-ps1
ENSMUSG00000083248	Gm6574
ENSMUSG00000073927	Olfr652
ENSMUSG00000073925	Olfr654
ENSMUSG00000073924	Olfr656
ENSMUSG00000073923	Olfr657
ENSMUSG00000082084	Usp17le-ps
ENSMUSG00000073922	Olfr659
ENSMUSG00000081694	Olfr660-ps1
ENSMUSG00000073920	Olfr661
ENSMUSG00000109832	Olfr662-ps1
ENSMUSG00000073919	Olfr663
ENSMUSG00000109806	Olfr663
ENSMUSG00000051885	Olfr664
ENSMUSG00000109641	Gm45556
ENSMUSG00000073917	Olfr665
ENSMUSG00000063582	Olfr666
ENSMUSG00000109734	Gm45272
ENSMUSG00000110330	Gm45275
ENSMUSG00000056782	Olfr667
ENSMUSG00000057770	Olfr668
ENSMUSG00000073916	Olfr669
ENSMUSG00000110284	Gm45273
ENSMUSG00000044705	Olfr670
ENSMUSG00000094531	Olfr671
ENSMUSG00000051172	Olfr672
ENSMUSG00000110041	Olfr673-ps1
ENSMUSG00000109671	Olfr674-ps1
ENSMUSG00000096773	Olfr675
ENSMUSG00000073915	Olfr676
ENSMUSG00000073914	Olfr677
ENSMUSG00000109676	Gm8913
ENSMUSG00000073913	Olfr678
ENSMUSG00000109972	Gm17989
ENSMUSG00000110293	Gm45557
ENSMUSG00000096029	Olfr679
ENSMUSG00000041885	Olfr680-ps1
ENSMUSG00000110117	Gm17990
ENSMUSG00000109742	Gm45558
ENSMUSG00000059768	Olfr682-ps1
ENSMUSG00000044120	Olfr683
ENSMUSG00000109918	Gm45374
ENSMUSG00000047225	Olfr684
ENSMUSG00000047794	Olfr685
ENSMUSG00000048425	Olfr686
ENSMUSG00000073908	Olfr687
ENSMUSG00000073909	Olfr688
ENSMUSG00000073907	Olfr689
ENSMUSG00000110265	Gm45331
ENSMUSG00000098987	Gm8982
ENSMUSG00000098945	Gm27150
ENSMUSG00000051680	Olfr693
ENSMUSG00000064223	Olfr694
ENSMUSG00000109011	Gm44857
ENSMUSG00000108948	Olfr695
ENSMUSG00000109365	Olfr696-ps1
ENSMUSG00000051591	Olfr697
ENSMUSG00000059087	Olfr698
ENSMUSG00000096714	Olfr699
ENSMUSG00000109861	4930458B22Rik
ENSMUSG00000056863	Olfr702
ENSMUSG00000073901	Olfr703
ENSMUSG00000073900	Olfr704
ENSMUSG00000109058	Olfr705
ENSMUSG00000069390	Olfr707
ENSMUSG00000073899	Olfr1532-ps1
ENSMUSG00000062553	Olfr709-ps1
ENSMUSG00000045581	Olfr710
ENSMUSG00000108933	Gm44582
ENSMUSG00000036647	Olfr6
ENSMUSG00000045013	Olfr711
ENSMUSG00000109246	Olfr712-ps1
ENSMUSG00000070417	Olfr2
ENSMUSG00000108862	Gm17991
ENSMUSG00000049674	Olfr714
ENSMUSG00000109391	Gm45023
ENSMUSG00000073897	Olfr17
ENSMUSG00000110209	Gm45868
ENSMUSG00000060503	Olfr715
ENSMUSG00000073896	Olfr716
ENSMUSG00000073894	Rbmxl2
ENSMUSG00000109078	Gm19033
ENSMUSG00000049740	5330417H12Rik
ENSMUSG00000048236	Ovch2
ENSMUSG00000066242	Olfr467
ENSMUSG00000109192	Olfr468-ps1
ENSMUSG00000095910	Olfr469
ENSMUSG00000108863	Gm5002
ENSMUSG00000109542	Olfr470
ENSMUSG00000109788	Olfr471
ENSMUSG00000073893	Olfr472
ENSMUSG00000095212	Olfr473
ENSMUSG00000094197	Olfr474
ENSMUSG00000095301	Olfr476
ENSMUSG00000096151	Olfr477
ENSMUSG00000108844	Gm6702
ENSMUSG00000094426	Olfr478
ENSMUSG00000043855	Olfr479
ENSMUSG00000063120	Olfr480
ENSMUSG00000054236	Olfr481
ENSMUSG00000109670	Gm45375
ENSMUSG00000109484	Gm44870
ENSMUSG00000078118	Olfr483
ENSMUSG00000110171	Olfr484
ENSMUSG00000108995	Olfr485
ENSMUSG00000096068	Olfr486
ENSMUSG00000108916	Gm18944
ENSMUSG00000095929	Olfr487
ENSMUSG00000096465	Olfr488
ENSMUSG00000109174	Gm6007
ENSMUSG00000109639	Olfr489-ps1
ENSMUSG00000109884	Olfr490
ENSMUSG00000109004	Gm44594
ENSMUSG00000094612	Olfr491
ENSMUSG00000109497	Olfr492
ENSMUSG00000093980	Olfr493
ENSMUSG00000109631	Olfr494
ENSMUSG00000109934	Gm45392
ENSMUSG00000110253	Olfr495
ENSMUSG00000109426	Olfr496-ps1
ENSMUSG00000095239	Olfr497
ENSMUSG00000109081	Gm44611
ENSMUSG00000096679	Olfr498
ENSMUSG00000109213	Olfr499-ps1
ENSMUSG00000108939	Olfr500-ps1
ENSMUSG00000110204	Olfr501-ps1
ENSMUSG00000058014	Olfr502
ENSMUSG00000109250	Gm5053
ENSMUSG00000060759	Olfr503
ENSMUSG00000060105	Olfr504
ENSMUSG00000109306	Gm18410
ENSMUSG00000108837	Gm44865
ENSMUSG00000108998	Olfr505-ps1
ENSMUSG00000109471	Gm19127
ENSMUSG00000058244	Olfr506
ENSMUSG00000061000	Olfr507
ENSMUSG00000063764	Olfr508
ENSMUSG00000049280	Olfr509
ENSMUSG00000096209	Olfr510
ENSMUSG00000109070	Olfr511-ps1
ENSMUSG00000056946	Olfr512
ENSMUSG00000109207	Gm45232
ENSMUSG00000066241	Olfr514
ENSMUSG00000109406	Olfr515-ps1
ENSMUSG00000062434	Olfr516
ENSMUSG00000109553	Gm17992
ENSMUSG00000066240	Olfr517
ENSMUSG00000046431	Olfr518
ENSMUSG00000066239	Olfr519
ENSMUSG00000109001	Gm45024
ENSMUSG00000091117	Gm9064
ENSMUSG00000109808	5430402P08Rik
ENSMUSG00000110207	Gm45404
ENSMUSG00000082183	Gm15994
ENSMUSG00000109779	Gm18780
ENSMUSG00000109968	Gm45612
ENSMUSG00000073862	Gm5600
ENSMUSG00000101755	Gm29507
ENSMUSG00000108349	Gm18599
ENSMUSG00000108419	Gm45020
ENSMUSG00000108379	A730082K24Rik
ENSMUSG00000108722	Gm44944
ENSMUSG00000108566	Gm45031
ENSMUSG00000108303	Gm45152
ENSMUSG00000108856	Gm44912
ENSMUSG00000108921	Gm4083
ENSMUSG00000030954	Gp2
ENSMUSG00000030963	Umod
ENSMUSG00000030968	Pdilt
ENSMUSG00000098014	Gm26967
ENSMUSG00000047026	Acsm4
ENSMUSG00000109233	Gm44866
ENSMUSG00000108915	Gm44966
ENSMUSG00000109414	Gm44569
ENSMUSG00000030909	Anks4b
ENSMUSG00000054746	Abca15
ENSMUSG00000109578	Gm16475
ENSMUSG00000109113	Gm32916
ENSMUSG00000108627	Gm45079
ENSMUSG00000108409	1700025J12Rik
ENSMUSG00000089631	Gm16326
ENSMUSG00000108708	Gm29977
ENSMUSG00000087520	Gm14389
ENSMUSG00000066189	Cacng3
ENSMUSG00000108529	Gm29759
ENSMUSG00000110230	Gm45846
ENSMUSG00000098160	Gm26974
ENSMUSG00000085899	Gm15338
ENSMUSG00000085892	Gm15339
ENSMUSG00000086254	3100003L05Rik
ENSMUSG00000108623	Gm45092
ENSMUSG00000073844	Gm21957
ENSMUSG00000090457	4930571K23Rik
ENSMUSG00000090559	Gm17137
ENSMUSG00000057945	Gm17136
ENSMUSG00000108676	Gm44875
ENSMUSG00000108309	Gm44703
ENSMUSG00000108417	Gm45142
ENSMUSG00000108554	Gm44824
ENSMUSG00000108649	Gm44855
ENSMUSG00000108423	Gm44856
ENSMUSG00000108583	Gm44854
ENSMUSG00000108327	Gm44939
ENSMUSG00000108663	Gm33080
ENSMUSG00000106715	Tmem265
ENSMUSG00000108578	Gm45700
ENSMUSG00000108636	Gm44650
ENSMUSG00000108626	Gm45018
ENSMUSG00000107062	Gm43580
ENSMUSG00000108785	Gm4259
ENSMUSG00000108713	Gm44591
ENSMUSG00000108580	Gm44868
ENSMUSG00000108576	Gm44778
ENSMUSG00000108504	Gm4265
ENSMUSG00000030859	Fam24a
ENSMUSG00000108989	Gm44984
ENSMUSG00000109087	Gm45105
ENSMUSG00000109066	Gm4585
ENSMUSG00000109014	Gm44546
ENSMUSG00000109340	Gm44548
ENSMUSG00000040125	Gpr26
ENSMUSG00000109137	Gm35000
ENSMUSG00000108858	Gm4587
ENSMUSG00000048528	Nkx1-2
ENSMUSG00000109842	Gm45502
ENSMUSG00000109619	Gm45672
ENSMUSG00000110026	Gm35625
ENSMUSG00000109917	Gm45671
ENSMUSG00000108569	Gm4593
ENSMUSG00000100717	1700120G07Rik
ENSMUSG00000109891	Gm45339
ENSMUSG00000048377	Foxi2
ENSMUSG00000109598	Gm45340
ENSMUSG00000050866	Clrn3
ENSMUSG00000109831	Gm45320
ENSMUSG00000110078	Gm45241
ENSMUSG00000109898	6330420H09Rik
ENSMUSG00000110113	Gm45439
ENSMUSG00000110396	Gm36737
ENSMUSG00000110027	C030029H02Rik
ENSMUSG00000109633	C230079O03Rik
ENSMUSG00000109981	Gm45383
ENSMUSG00000110174	Gm45499
ENSMUSG00000109677	Gm45514
ENSMUSG00000109843	Gm17841
ENSMUSG00000110090	Gm45682
ENSMUSG00000110354	Gm45686
ENSMUSG00000110037	Gm45685
ENSMUSG00000109802	Gm30808
ENSMUSG00000110241	Gm45506
ENSMUSG00000110319	Gm45668
ENSMUSG00000047751	Utf1
ENSMUSG00000085354	Gm2044
ENSMUSG00000051051	Olfr523
ENSMUSG00000050366	Olfr524
ENSMUSG00000061489	Olfr525
ENSMUSG00000062782	Olfr527
ENSMUSG00000110059	Olfr528-ps1
ENSMUSG00000060112	Olfr60
ENSMUSG00000110257	Olfr529-ps1
ENSMUSG00000062712	Olfr531
ENSMUSG00000063823	Olfr532
ENSMUSG00000056883	Olfr533
ENSMUSG00000110169	Olfr534-ps1
ENSMUSG00000063230	Olfr535
ENSMUSG00000052508	Olfr536
ENSMUSG00000110092	Olfr537-ps1
ENSMUSG00000095901	Olfr538
ENSMUSG00000096069	Olfr61
ENSMUSG00000094819	Olfr53
ENSMUSG00000059136	Olfr539
ENSMUSG00000109892	Olfr540-ps1
ENSMUSG00000066122	Olfr45
ENSMUSG00000057997	Olfr541
ENSMUSG00000107816	Gm29799
ENSMUSG00000110136	Gm45785
ENSMUSG00000025482	Odf3
ENSMUSG00000025488	Cox8b
ENSMUSG00000109628	BC024386
ENSMUSG00000091441	Gm17387
ENSMUSG00000109703	Gm45299
ENSMUSG00000054662	Ano9
ENSMUSG00000109592	Gm45417
ENSMUSG00000109859	Gm45618
ENSMUSG00000110091	Gm39115
ENSMUSG00000110061	Gm45337
ENSMUSG00000109655	Gm29735
ENSMUSG00000090471	Gm4553
ENSMUSG00000054759	Krtap5-2
ENSMUSG00000066101	Gm10153
ENSMUSG00000046248	Krtap5-3
ENSMUSG00000073786	Gm7579
ENSMUSG00000109581	Gm19094
ENSMUSG00000073785	Krtap5-5
ENSMUSG00000110324	Gm40460
ENSMUSG00000090455	Gm2431
ENSMUSG00000089731	Gm10013
ENSMUSG00000066100	Krtap5-1
ENSMUSG00000110040	RP23-145I16.3
ENSMUSG00000087090	Nctc1
ENSMUSG00000073781	Gm6471
ENSMUSG00000108952	Gm44612
ENSMUSG00000109442	Gm34964
ENSMUSG00000031074	Fgf3
ENSMUSG00000050917	Fgf4
ENSMUSG00000108967	Gm45181
ENSMUSG00000108612	Gm44634
ENSMUSG00000090795	Gm7346
ENSMUSG00000108971	Gm18210
ENSMUSG00000109369	Vmn2r-ps88
ENSMUSG00000031494	Cd209a
ENSMUSG00000109377	Gm7397
ENSMUSG00000109061	Map2k7
ENSMUSG00000108818	Gm44869
ENSMUSG00000109356	Gm45118
ENSMUSG00000108962	Gm44959
ENSMUSG00000109034	Gm44960
ENSMUSG00000109063	Gm44961
ENSMUSG00000023073	Slc10a2
ENSMUSG00000109313	Gm44693
ENSMUSG00000109069	Gm2734
ENSMUSG00000109457	Gm44909
ENSMUSG00000109463	Gm7506
ENSMUSG00000109538	Gm44910
ENSMUSG00000108914	Gm44908
ENSMUSG00000092092	Gm17215
ENSMUSG00000109260	Gm44906
ENSMUSG00000099890	Gm28262
ENSMUSG00000109566	Gm31401
ENSMUSG00000109515	Gm31343
ENSMUSG00000108941	D530014G21Rik
ENSMUSG00000108932	Gm31463
ENSMUSG00000109436	Gm45075
ENSMUSG00000040467	4921522P10Rik
ENSMUSG00000109117	Gm18393
ENSMUSG00000109190	Gm44621
ENSMUSG00000109371	Gm44626
ENSMUSG00000109062	Gm44622
ENSMUSG00000109346	Gm44515
ENSMUSG00000108848	4933430N04Rik
ENSMUSG00000109215	4930453L07Rik
ENSMUSG00000109124	Gm44516
ENSMUSG00000109064	Gm44517
ENSMUSG00000067627	Gm10217
ENSMUSG00000095279	Gm10067
ENSMUSG00000109258	5330413D20Rik
ENSMUSG00000109067	Gm44784
ENSMUSG00000108997	Gm45045
ENSMUSG00000109271	Gm45046
ENSMUSG00000108961	Gm32540
ENSMUSG00000109473	B930025P03Rik
ENSMUSG00000108969	Gm45044
ENSMUSG00000109151	Gm44714
ENSMUSG00000109029	Gm44717
ENSMUSG00000031509	1700016D06Rik
ENSMUSG00000031510	1700128E19Rik
ENSMUSG00000110394	Gm18991
ENSMUSG00000110002	Gm45680
ENSMUSG00000109995	B020031H02Rik
ENSMUSG00000074473	A230072I06Rik
ENSMUSG00000101899	Gm29175
ENSMUSG00000110412	Gm45559
ENSMUSG00000109921	Gm45547
ENSMUSG00000010435	Spaca7
ENSMUSG00000081951	Gm15352
ENSMUSG00000091784	Gm17022
ENSMUSG00000031449	Atp4b
ENSMUSG00000090336	4932443I19Rik
ENSMUSG00000057116	AF366264
ENSMUSG00000110058	Gm45519
ENSMUSG00000109965	Gm45274
ENSMUSG00000083000	Gm15678
ENSMUSG00000110286	Gm7706
ENSMUSG00000109886	Gm45271
ENSMUSG00000109748	Gm35392
ENSMUSG00000110288	Gm45678
ENSMUSG00000110356	Gm35453
ENSMUSG00000110392	Gm45676
ENSMUSG00000110217	Gm45408
ENSMUSG00000110056	1700014L14Rik
ENSMUSG00000110651	Gm45770
ENSMUSG00000053678	Defb40
ENSMUSG00000053695	Defb37
ENSMUSG00000053790	Defb38
ENSMUSG00000061847	Defb39
ENSMUSG00000043787	Defb12
ENSMUSG00000052554	Defb34
ENSMUSG00000059463	Spag11b
ENSMUSG00000110641	Gm45826
ENSMUSG00000079842	Spag11a
ENSMUSG00000110542	Gm45858
ENSMUSG00000059230	Defb4
ENSMUSG00000081163	Defa-ps12
ENSMUSG00000050756	Defb6
ENSMUSG00000071169	Defb46
ENSMUSG00000039785	Defb5
ENSMUSG00000081901	Gm15357
ENSMUSG00000081154	Defa-ps13
ENSMUSG00000082710	Defa-ps14
ENSMUSG00000037790	Defb7
ENSMUSG00000082650	Gm15358
ENSMUSG00000110463	Gm45726
ENSMUSG00000110531	Gm7760
ENSMUSG00000096265	4930467E23Rik
ENSMUSG00000110574	Gm21112
ENSMUSG00000096890	Gm20797
ENSMUSG00000074454	Defb33
ENSMUSG00000074447	Defa21
ENSMUSG00000074446	Defa23
ENSMUSG00000061845	Defa35
ENSMUSG00000087663	Defa-ps3
ENSMUSG00000094687	Defa25
ENSMUSG00000061958	Gm14851
ENSMUSG00000083509	Defa-ps4
ENSMUSG00000074444	Defa30
ENSMUSG00000074443	Defa22
ENSMUSG00000074442	Defa31
ENSMUSG00000079116	Gm15293
ENSMUSG00000094321	Defa-ps5
ENSMUSG00000095328	Defa-ps6
ENSMUSG00000080722	Defa-ps7
ENSMUSG00000082957	Gm15303
ENSMUSG00000074441	Gm15292
ENSMUSG00000094180	Defa-ps8
ENSMUSG00000074440	Defa3
ENSMUSG00000074439	Defa5
ENSMUSG00000083251	Gm15300
ENSMUSG00000082211	Defa27
ENSMUSG00000074437	Defa29
ENSMUSG00000082918	Defa-ps16
ENSMUSG00000096295	Defa2
ENSMUSG00000094362	Defa33
ENSMUSG00000094662	Defa36
ENSMUSG00000084344	Gm15305
ENSMUSG00000074436	Defa-ps18
ENSMUSG00000083106	Gm15309
ENSMUSG00000079114	Gm7849
ENSMUSG00000081321	Gm15304
ENSMUSG00000095925	Defa-ps17
ENSMUSG00000095066	Defa20
ENSMUSG00000094818	Defa32
ENSMUSG00000065956	Defa37
ENSMUSG00000083987	Gm15311
ENSMUSG00000074434	Defa28
ENSMUSG00000084041	Gm15312
ENSMUSG00000079113	Gm7861
ENSMUSG00000082323	Gm15314
ENSMUSG00000084366	Gm15313
ENSMUSG00000060208	Defa17
ENSMUSG00000063206	Defa34
ENSMUSG00000082859	Defa-ps9
ENSMUSG00000095813	Defa-ps1
ENSMUSG00000058618	AY761184
ENSMUSG00000096340	Defa-ps10
ENSMUSG00000064213	Defa24
ENSMUSG00000084254	Defa-ps11
ENSMUSG00000044743	Defb10
ENSMUSG00000047390	Defb9
ENSMUSG00000045337	Defb11
ENSMUSG00000110681	Gm45796
ENSMUSG00000058052	Defb35
ENSMUSG00000044222	Defb13
ENSMUSG00000017049	Ccdc70
ENSMUSG00000110193	Gm45452
ENSMUSG00000083285	Gm15815
ENSMUSG00000063672	Nkx6-3
ENSMUSG00000053979	A730045E13Rik
ENSMUSG00000110399	Gm45238
ENSMUSG00000109850	Gm45692
ENSMUSG00000110075	Gm45305
ENSMUSG00000110417	Gm45306
ENSMUSG00000110229	Gm31784
ENSMUSG00000109682	Gm45307
ENSMUSG00000110383	Gm45580
ENSMUSG00000110222	Gm45581
ENSMUSG00000110351	Gm45583
ENSMUSG00000110338	Gm45584
ENSMUSG00000109689	Gm45646
ENSMUSG00000110297	Gm45647
ENSMUSG00000109621	Gm45370
ENSMUSG00000063932	Poteg
ENSMUSG00000074404	Gm1698
ENSMUSG00000109657	1700008N11Rik
ENSMUSG00000110322	Gm8110
ENSMUSG00000097776	Gm26795
ENSMUSG00000110180	Gm45656
ENSMUSG00000109597	Gm45492
ENSMUSG00000109666	Gm45491
ENSMUSG00000110006	Gm45490
ENSMUSG00000110223	Gm45489
ENSMUSG00000097044	4933433F19Rik
ENSMUSG00000109705	Gm19096
ENSMUSG00000109605	Gm45303
ENSMUSG00000079070	Gm3985
ENSMUSG00000110214	Gm45587
ENSMUSG00000094500	Smim18
ENSMUSG00000109964	Gm45350
ENSMUSG00000110178	Gm45348
ENSMUSG00000110369	Gm45349
ENSMUSG00000110314	Gm45625
ENSMUSG00000109773	Gm45466
ENSMUSG00000109607	Gm45467
ENSMUSG00000109688	Gm45468
ENSMUSG00000110384	Gm45301
ENSMUSG00000110367	Gm45300
ENSMUSG00000110335	Gm45565
ENSMUSG00000110359	Gm45566
ENSMUSG00000110321	Gm45569
ENSMUSG00000110116	4933430A20Rik
ENSMUSG00000110176	Gm45567
ENSMUSG00000110158	Gm45690
ENSMUSG00000110285	Gm45524
ENSMUSG00000110337	Gm3433
ENSMUSG00000109932	Gm7319
ENSMUSG00000109646	Gm45523
ENSMUSG00000110312	Gm45368
ENSMUSG00000110415	Gm6203
ENSMUSG00000109820	Gm45654
ENSMUSG00000081517	Gm16204
ENSMUSG00000109922	Gm20948
ENSMUSG00000110153	Gm17766
ENSMUSG00000110128	Gm45398
ENSMUSG00000109827	Gm6213
ENSMUSG00000109955	Gm18644
ENSMUSG00000109815	Gm7082
ENSMUSG00000046723	Adam24
ENSMUSG00000110228	Gm2080
ENSMUSG00000110370	Gm5749
ENSMUSG00000071937	Adam25
ENSMUSG00000046282	Adam20
ENSMUSG00000054033	Adam39
ENSMUSG00000102046	2810404M03Rik
ENSMUSG00000108069	Hspd1-ps1
ENSMUSG00000095057	Zfp353-ps
ENSMUSG00000109987	Gm18414
ENSMUSG00000109627	Gm45590
ENSMUSG00000031651	Triml1
ENSMUSG00000109991	Gm6284
ENSMUSG00000091490	Triml2
ENSMUSG00000051176	Zfp42
ENSMUSG00000063900	Adam26b
ENSMUSG00000048516	Adam26a
ENSMUSG00000050190	Gm5346
ENSMUSG00000079058	Adam34
ENSMUSG00000109723	Gm5347
ENSMUSG00000110155	Gm35629
ENSMUSG00000110224	Gm6011
ENSMUSG00000110036	Gm6303
ENSMUSG00000110347	Gm45657
ENSMUSG00000109826	Gm45658
ENSMUSG00000109993	Gm45659
ENSMUSG00000109856	Gm19855
ENSMUSG00000066158	AY512931
ENSMUSG00000110260	Gm45373
ENSMUSG00000110231	Gm6329
ENSMUSG00000031640	Gm45753
ENSMUSG00000087542	Gm15878
ENSMUSG00000109692	Gm8575
ENSMUSG00000047171	Helt
ENSMUSG00000110179	Gm45256
ENSMUSG00000110035	Gm45254
ENSMUSG00000109612	Gm45253
ENSMUSG00000109912	Gm45245
ENSMUSG00000109759	1700011L03Rik
ENSMUSG00000110264	E330018M18Rik
ENSMUSG00000109960	Gm45575
ENSMUSG00000110604	Gm45824
ENSMUSG00000110539	Gm45864
ENSMUSG00000061974	Cldn24
ENSMUSG00000038064	Cldn22
ENSMUSG00000110624	Gm45773
ENSMUSG00000110509	Gm45772
ENSMUSG00000110503	Gm45830
ENSMUSG00000110606	Gm45829
ENSMUSG00000031559	4930555F03Rik
ENSMUSG00000110375	Gm45323
ENSMUSG00000109838	Gm45341
ENSMUSG00000109741	Gm45455
ENSMUSG00000110281	Gm2516
ENSMUSG00000109840	Gm45386
ENSMUSG00000109944	Gm32975
ENSMUSG00000109691	Gm8679
ENSMUSG00000110085	Gm17911
ENSMUSG00000110163	Gm45389
ENSMUSG00000109823	Gm45388
ENSMUSG00000110013	1190028D05Rik
ENSMUSG00000109919	Gm45673
ENSMUSG00000109983	Gm9685
ENSMUSG00000110362	Gm45554
ENSMUSG00000110334	Gm19921
ENSMUSG00000110025	Gm20586
ENSMUSG00000110064	Gm18320
ENSMUSG00000109943	Gm45610
ENSMUSG00000046258	Adam29
ENSMUSG00000109662	Gm45366
ENSMUSG00000110310	4930518J21Rik
ENSMUSG00000109760	Gm6503
ENSMUSG00000110000	Gm45586
ENSMUSG00000110043	Gm7328
ENSMUSG00000031610	Scrg1
ENSMUSG00000097695	Gm26905
ENSMUSG00000085254	Gm15881
ENSMUSG00000049946	BC030500
ENSMUSG00000109746	Gm7499
ENSMUSG00000110401	Gm5740
ENSMUSG00000110406	4930470O06Rik
ENSMUSG00000109966	Gm45648
ENSMUSG00000070023	Gm10283
ENSMUSG00000109992	Gm45650
ENSMUSG00000109797	Stambp-ps1
ENSMUSG00000110261	Gm45485
ENSMUSG00000080956	Gm16179
ENSMUSG00000110131	Gm18066
ENSMUSG00000110252	Gm2961
ENSMUSG00000109687	Hspd1-ps2
ENSMUSG00000109895	Gm2975
ENSMUSG00000109767	Gm45460
ENSMUSG00000109994	Gm45459
ENSMUSG00000110364	Gm45462
ENSMUSG00000110300	Gm18645
ENSMUSG00000110678	RP24-168N14.4
ENSMUSG00000109999	Gm35368
ENSMUSG00000109825	Gm45589
ENSMUSG00000109579	Gm45511
ENSMUSG00000110157	Gm45284
ENSMUSG00000071089	Trim75
ENSMUSG00000109718	Trim61
ENSMUSG00000109805	Gm45886
ENSMUSG00000109650	Gm45448
ENSMUSG00000079042	Apela
ENSMUSG00000074302	Gm10663
ENSMUSG00000109711	Gm45445
ENSMUSG00000109935	Gm7619
ENSMUSG00000110283	Gm45249
ENSMUSG00000110226	Gm7624
ENSMUSG00000083905	Gm15355
ENSMUSG00000085082	Gm16330
ENSMUSG00000110454	Gm45911
ENSMUSG00000110468	Gm45825
ENSMUSG00000110583	Gm7639
ENSMUSG00000110512	Gm45827
ENSMUSG00000110632	Gm45880
ENSMUSG00000074292	Gm10660
ENSMUSG00000110452	Gm36247
ENSMUSG00000097609	Gm26659
ENSMUSG00000110449	Gm45780
ENSMUSG00000110594	Gm45729
ENSMUSG00000107280	Gm9495
ENSMUSG00000106824	Gm7697
ENSMUSG00000110434	Rps7-ps1
ENSMUSG00000092544	Gm20422
ENSMUSG00000109523	Gdf1
ENSMUSG00000110554	Gm35256
ENSMUSG00000110490	Vmn2r-ps91
ENSMUSG00000110643	Gm18924
ENSMUSG00000069998	Olfr372
ENSMUSG00000110096	Gm45544
ENSMUSG00000110522	Gm45735
ENSMUSG00000061561	Olfr373
ENSMUSG00000109990	Gm45543
ENSMUSG00000046881	Olfr374
ENSMUSG00000079016	Gm11034
ENSMUSG00000083922	Gm3835
ENSMUSG00000110563	Gm45791
ENSMUSG00000110450	Gm7943
ENSMUSG00000110609	Gm7948
ENSMUSG00000110703	Gm45821
ENSMUSG00000079011	Gm11033
ENSMUSG00000031621	Isx
ENSMUSG00000110693	Gm45899
ENSMUSG00000110640	Gm45903
ENSMUSG00000110432	Gm45907
ENSMUSG00000110668	Gm19885
ENSMUSG00000110485	Gm45740
ENSMUSG00000110603	Gm45741
ENSMUSG00000110553	Gm45742
ENSMUSG00000110655	Gm45798
ENSMUSG00000109948	Gm45288
ENSMUSG00000110094	Gm45326
ENSMUSG00000109851	Gm39288
ENSMUSG00000109774	Gm45602
ENSMUSG00000109591	Gm8077
ENSMUSG00000098101	Gm27006
ENSMUSG00000110044	Gm45434
ENSMUSG00000110048	Gm45433
ENSMUSG00000109738	Gm33096
ENSMUSG00000109593	Gm45431
ENSMUSG00000110294	Gm45430
ENSMUSG00000109980	Gm45538
ENSMUSG00000097949	Gm5354
ENSMUSG00000090732	4930579O11Rik
ENSMUSG00000090584	Gm17169
ENSMUSG00000091998	Gm17072
ENSMUSG00000109664	Gm9520
ENSMUSG00000110045	Gm45578
ENSMUSG00000097984	Gm8167
ENSMUSG00000109893	Gm9655
ENSMUSG00000035057	Mgat4d
ENSMUSG00000110448	Gm33242
ENSMUSG00000047286	Olfr370
ENSMUSG00000110478	Gm18000
ENSMUSG00000110570	Gm45778
ENSMUSG00000109653	Gm45608
ENSMUSG00000111184	RP23-359B23.13
ENSMUSG00000110219	Gm45317
ENSMUSG00000051952	Olfr371
ENSMUSG00000090043	Gm16167
ENSMUSG00000110349	Gm18602
ENSMUSG00000098257	Gm27169
ENSMUSG00000098768	Gm27207
ENSMUSG00000098391	Gm27208
ENSMUSG00000098360	4930535O05Rik
ENSMUSG00000098295	Gm19872
ENSMUSG00000097992	Gm27016
ENSMUSG00000098086	1700120C18Rik
ENSMUSG00000110719	Gm2716
ENSMUSG00000110280	Gm45497
ENSMUSG00000109672	Gm45639
ENSMUSG00000109870	Gm45637
ENSMUSG00000110212	Gm45642
ENSMUSG00000110189	Gm45665
ENSMUSG00000109755	Gm8489
ENSMUSG00000110073	Gm2875
ENSMUSG00000110304	Gm45450
ENSMUSG00000099812	Gm28515
ENSMUSG00000109696	Gm45611
ENSMUSG00000110274	Gm45333
ENSMUSG00000101613	Gm28516
ENSMUSG00000110380	Gm45332
ENSMUSG00000110198	Gm45335
ENSMUSG00000110134	Gm45334
ENSMUSG00000078964	Ces1b
ENSMUSG00000057400	Ces1c
ENSMUSG00000110714	Gm45910
ENSMUSG00000110659	Gm45727
ENSMUSG00000074156	Ces1h
ENSMUSG00000110687	Gm45764
ENSMUSG00000110670	Gm30132
ENSMUSG00000110695	Gm45766
ENSMUSG00000110534	Gm45708
ENSMUSG00000110713	Gm30606
ENSMUSG00000110708	Gnb1-ps3
ENSMUSG00000070111	Gm10286
ENSMUSG00000048400	Prss54
ENSMUSG00000110447	Gm45851
ENSMUSG00000110634	Gm45895
ENSMUSG00000110506	Gm8637
ENSMUSG00000110623	Gm45905
ENSMUSG00000110633	Gm45896
ENSMUSG00000110717	1700047G07Rik
ENSMUSG00000110567	Gm45703
ENSMUSG00000110552	Gm45788
ENSMUSG00000109937	Gm45247
ENSMUSG00000109615	Gm45362
ENSMUSG00000109681	Gm17997
ENSMUSG00000110011	Gm29817
ENSMUSG00000052479	A330008L17Rik
ENSMUSG00000083586	Gm8688
ENSMUSG00000109939	Gm19232
ENSMUSG00000081383	Gm5742
ENSMUSG00000110220	Gm45296
ENSMUSG00000110014	Gm5361
ENSMUSG00000109769	Gm45595
ENSMUSG00000109848	Gm45391
ENSMUSG00000109701	Gm45390
ENSMUSG00000109699	Gm45277
ENSMUSG00000110336	4933400L20Rik
ENSMUSG00000110019	Gm8748
ENSMUSG00000031876	Gm45711
ENSMUSG00000110430	Cmtm1
ENSMUSG00000078953	Gm11020
ENSMUSG00000035785	Cmtm2b
ENSMUSG00000110600	Gm45878
ENSMUSG00000110568	Gm7208
ENSMUSG00000110557	Gm5159
ENSMUSG00000110497	9230110F11Rik
ENSMUSG00000055730	Ces2a
ENSMUSG00000110694	Gm45782
ENSMUSG00000031884	Ces2d-ps
ENSMUSG00000110479	Gm5743
ENSMUSG00000091813	Ces2h
ENSMUSG00000110549	Gm45725
ENSMUSG00000069922	Ces3a
ENSMUSG00000062181	Ces3b
ENSMUSG00000110608	Gm8838
ENSMUSG00000099139	1110028F18Rik
ENSMUSG00000110501	Gm45900
ENSMUSG00000110625	5033426E14Rik
ENSMUSG00000110579	Gm45810
ENSMUSG00000001670	Tat
ENSMUSG00000110561	Gm45888
ENSMUSG00000035930	Chst4
ENSMUSG00000091041	Gm17720
ENSMUSG00000109941	Exosc6
ENSMUSG00000110484	Gm45712
ENSMUSG00000110541	Gm10280
ENSMUSG00000110581	Gm45789
ENSMUSG00000110582	Gm30052
ENSMUSG00000053399	Adamts18
ENSMUSG00000008874	Clec3a
ENSMUSG00000110476	4930422C21Rik
ENSMUSG00000110709	1700018P08Rik
ENSMUSG00000110700	Gm5357
ENSMUSG00000074072	Gm10620
ENSMUSG00000093446	Gm20694
ENSMUSG00000110459	Gm45882
ENSMUSG00000110470	Gm45723
ENSMUSG00000092329	Gm20388
ENSMUSG00000110601	Gm45834
ENSMUSG00000097087	Gm26878
ENSMUSG00000101886	Gm28324
ENSMUSG00000097097	5033426O07Rik
ENSMUSG00000097438	Gm26784
ENSMUSG00000110523	Gm45898
ENSMUSG00000110467	Gm45781
ENSMUSG00000110684	Gm45866
ENSMUSG00000110482	Gm3889
ENSMUSG00000110629	4930567H12Rik
ENSMUSG00000110492	Gm5358
ENSMUSG00000090074	Gm6921
ENSMUSG00000102141	Gm3952
ENSMUSG00000078840	Gm10999
ENSMUSG00000091028	Gm10722
ENSMUSG00000096519	Gm10721
ENSMUSG00000074564	Gm10720
ENSMUSG00000095547	Gm10719
ENSMUSG00000095186	Gm10718
ENSMUSG00000096736	Gm17535
ENSMUSG00000096201	Gm10715
ENSMUSG00000110425	Gm32390
ENSMUSG00000110587	Gm7344
ENSMUSG00000110646	Olfr369-ps1
ENSMUSG00000110660	Gm5362
ENSMUSG00000110691	Gm5363
ENSMUSG00000110461	Gm45860
ENSMUSG00000110927	RP23-301J15.1
ENSMUSG00000111191	RP23-301J15.2
ENSMUSG00000047619	Ddi1
ENSMUSG00000111257	RP23-373F11.1
ENSMUSG00000110732	RP23-444E13.1
ENSMUSG00000111464	RP23-470N9.1
ENSMUSG00000111615	RP23-405E15.2
ENSMUSG00000111764	RP23-350M23.3
ENSMUSG00000110936	RP23-350M23.7
ENSMUSG00000110828	RP23-400G18.1
ENSMUSG00000111061	RP24-260O23.1
ENSMUSG00000111284	RP24-230F21.2
ENSMUSG00000111648	RP23-262N17.1
ENSMUSG00000111568	RP23-24C14.2
ENSMUSG00000110951	RP23-120N6.1
ENSMUSG00000111691	RP23-120N6.2
ENSMUSG00000110942	RP23-218O15.1
ENSMUSG00000110734	RP23-47P24.1
ENSMUSG00000111503	RP24-271G1.1
ENSMUSG00000110858	RP24-271G1.2
ENSMUSG00000111458	RP24-143M4.1
ENSMUSG00000098228	Gm21070
ENSMUSG00000111830	CH36-165I3.2
ENSMUSG00000090592	Gm17571
ENSMUSG00000111698	RP24-488E11.3
ENSMUSG00000111100	RP23-133A3.5
ENSMUSG00000111479	RP23-72D18.2
ENSMUSG00000111803	RP24-316B2.1
ENSMUSG00000111695	RP24-316B2.2
ENSMUSG00000111555	RP24-246F10.3
ENSMUSG00000111786	RP24-246F10.5
ENSMUSG00000111426	RP23-157B3.5
ENSMUSG00000111252	RP23-157B3.6
ENSMUSG00000111612	RP23-157B3.7
ENSMUSG00000111198	RP23-340G24.6
ENSMUSG00000111330	RP23-340G24.11
ENSMUSG00000082564	Gm15586
ENSMUSG00000110995	RP23-149D5.7
ENSMUSG00000111132	RP23-424C4.8
ENSMUSG00000111823	RP24-70C15.4
ENSMUSG00000111508	RP24-70C15.3
ENSMUSG00000110786	RP23-377C12.2
ENSMUSG00000111217	RP23-377C12.4
ENSMUSG00000111534	RP23-213P10.1
ENSMUSG00000111506	RP23-134M7.1
ENSMUSG00000111263	RP23-331I13.1
ENSMUSG00000111728	RP23-331I13.2
ENSMUSG00000074502	Ubtfl1
ENSMUSG00000038691	Mbd3l1
ENSMUSG00000078116	Olfr828
ENSMUSG00000051414	Olfr829
ENSMUSG00000062868	Olfr830
ENSMUSG00000066914	Olfr831-ps1
ENSMUSG00000095957	Olfr832
ENSMUSG00000066912	Olfr833-ps1
ENSMUSG00000095525	Olfr834
ENSMUSG00000110565	Gm45814
ENSMUSG00000045204	Olfr835
ENSMUSG00000059303	Olfr836
ENSMUSG00000110621	Olfr837
ENSMUSG00000110645	Olfr838-ps1
ENSMUSG00000110519	Olfr839-ps1
ENSMUSG00000110671	Olfr840-ps1
ENSMUSG00000110493	Olfr841-ps1
ENSMUSG00000048391	Olfr843
ENSMUSG00000049229	Olfr844
ENSMUSG00000061614	Olfr845
ENSMUSG00000058692	Olfr846
ENSMUSG00000110527	Gm7751
ENSMUSG00000059821	Olfr847
ENSMUSG00000110590	Olfr848-ps1
ENSMUSG00000052182	Olfr849
ENSMUSG00000094535	Olfr850
ENSMUSG00000052625	Olfr851
ENSMUSG00000110572	Olfr852-ps1
ENSMUSG00000051160	Olfr853
ENSMUSG00000095667	Olfr854
ENSMUSG00000043087	Olfr855
ENSMUSG00000110571	Gm45730
ENSMUSG00000110578	Olfr858-ps1
ENSMUSG00000058659	Olfr58
ENSMUSG00000095448	Olfr859
ENSMUSG00000066905	Olfr860
ENSMUSG00000110518	Olfr861-ps1
ENSMUSG00000063842	Olfr862
ENSMUSG00000110555	Olfr863-ps1
ENSMUSG00000110560	Olfr864-ps1
ENSMUSG00000110566	Olfr865-ps1
ENSMUSG00000050803	Olfr866
ENSMUSG00000044454	Olfr867
ENSMUSG00000044106	Olfr868
ENSMUSG00000058491	Olfr869
ENSMUSG00000066899	Olfr870
ENSMUSG00000061457	Olfr871
ENSMUSG00000066897	Olfr872
ENSMUSG00000059623	Olfr39
ENSMUSG00000049028	Olfr873
ENSMUSG00000110466	Gm45815
ENSMUSG00000110811	RP23-416I23.5
ENSMUSG00000079681	Zglp1
ENSMUSG00000010205	Raver1
ENSMUSG00000111766	Tspan16
ENSMUSG00000111842	RP23-123D6.10
ENSMUSG00000110757	RP23-187B11.8
ENSMUSG00000091159	Gm17545
ENSMUSG00000089909	Gm16164
ENSMUSG00000111041	RP23-131H17.1
ENSMUSG00000110829	RP23-312A24.1
ENSMUSG00000111572	RP23-312A24.2
ENSMUSG00000110848	RP23-312A24.3
ENSMUSG00000111477	RP24-364N7.1
ENSMUSG00000111135	RP24-364N7.2
ENSMUSG00000047995	Cypt4
ENSMUSG00000111275	RP24-174I18.3
ENSMUSG00000110872	RP23-291C4.1
ENSMUSG00000111680	RP23-291C4.2
ENSMUSG00000111866	RP23-291C4.3
ENSMUSG00000111751	RP23-291C4.4
ENSMUSG00000066810	Gm10181
ENSMUSG00000111004	RP23-308G10.5
ENSMUSG00000111558	RP23-118I16.1
ENSMUSG00000110857	RP23-131E21.2
ENSMUSG00000111416	RP23-212C9.1
ENSMUSG00000111240	RP23-364M19.1
ENSMUSG00000111238	RP24-156P7.2
ENSMUSG00000111124	RP23-191M12.1
ENSMUSG00000111066	RP23-191M12.2
ENSMUSG00000110901	RP23-252J6.1
ENSMUSG00000110836	RP24-79I19.6
ENSMUSG00000111387	RP23-127K18.2
ENSMUSG00000110920	RP23-81F24.1
ENSMUSG00000111694	RP24-86H17.3
ENSMUSG00000110892	RP24-86H17.2
ENSMUSG00000110745	RP24-86H17.1
ENSMUSG00000110851	RP24-167L2.1
ENSMUSG00000087531	Gm15606
ENSMUSG00000111175	RP23-36B4.2
ENSMUSG00000111304	RP24-164A20.1
ENSMUSG00000111260	RP23-141G9.2
ENSMUSG00000111438	RP23-21O10.1
ENSMUSG00000111413	RP23-21O10.2
ENSMUSG00000111867	RP23-269K2.1
ENSMUSG00000111249	RP23-269K2.2
ENSMUSG00000097701	Gm17508
ENSMUSG00000091003	Gm7244
ENSMUSG00000110952	RP23-477K6.2
ENSMUSG00000111153	RP24-394N21.1
ENSMUSG00000110853	RP24-394N21.2
ENSMUSG00000111771	RP24-63K13.5
ENSMUSG00000111382	RP23-65J2.2
ENSMUSG00000111056	RP24-112A6.4
ENSMUSG00000041248	Kcnj1
ENSMUSG00000098796	Gm27163
ENSMUSG00000098519	Gm27166
ENSMUSG00000111878	RP23-185O8.1
ENSMUSG00000111276	RP23-312J21.2
ENSMUSG00000111265	RP23-12L5.1
ENSMUSG00000110771	RP23-12L5.3
ENSMUSG00000099256	Gm27165
ENSMUSG00000098358	Gm27164
ENSMUSG00000098758	7630403G23Rik
ENSMUSG00000098909	Gm27161
ENSMUSG00000110925	RP23-301M11.2
ENSMUSG00000097355	Gm26662
ENSMUSG00000098590	Gm1113
ENSMUSG00000094676	Gm10105
ENSMUSG00000094995	Pate3
ENSMUSG00000091215	Pate1
ENSMUSG00000091174	Gm17677
ENSMUSG00000090738	Gm17727
ENSMUSG00000098847	Gm27235
ENSMUSG00000032108	D730048I06Rik
ENSMUSG00000047980	9230110F15Rik
ENSMUSG00000098705	Gm3428
ENSMUSG00000099201	Gm27187
ENSMUSG00000111619	RP23-319C8.5
ENSMUSG00000091411	Gm5916
ENSMUSG00000098390	Gm3434
ENSMUSG00000111023	RP23-69D2.2
ENSMUSG00000066767	Gm3867
ENSMUSG00000110812	RP23-265F16.6
ENSMUSG00000023093	Gm7257
ENSMUSG00000090710	Gm9513
ENSMUSG00000098949	Gm27160
ENSMUSG00000074448	Gm5615
ENSMUSG00000099274	Gm27218
ENSMUSG00000110880	RP23-442A13.3
ENSMUSG00000091248	Gm17689
ENSMUSG00000111683	RP23-442A13.4
ENSMUSG00000032110	Acrv1
ENSMUSG00000111738	RP23-356D13.12
ENSMUSG00000061165	Olfr160
ENSMUSG00000110526	Olfr151
ENSMUSG00000111310	RP23-100B15.8
ENSMUSG00000066748	Olfr145
ENSMUSG00000110680	Gm6796
ENSMUSG00000066747	Olfr878
ENSMUSG00000110675	Olfr879-ps1
ENSMUSG00000110535	Olfr880-ps1
ENSMUSG00000060583	Olfr881
ENSMUSG00000110705	Gm45701
ENSMUSG00000110513	Olfr882-ps1
ENSMUSG00000095893	Olfr884
ENSMUSG00000096424	Olfr885
ENSMUSG00000110602	Olfr886-ps1
ENSMUSG00000096167	Olfr887
ENSMUSG00000095527	Olfr888
ENSMUSG00000096409	Olfr890
ENSMUSG00000058521	Olfr892-ps1
ENSMUSG00000110431	Olfr892-ps1
ENSMUSG00000093901	Olfr893
ENSMUSG00000070311	Olfr894
ENSMUSG00000094778	Olfr143
ENSMUSG00000096427	Olfr895
ENSMUSG00000111814	Olfr896-ps1
ENSMUSG00000110881	Olfr897-ps1
ENSMUSG00000058270	Olfr25
ENSMUSG00000094588	Olfr898
ENSMUSG00000049864	Olfr250
ENSMUSG00000096757	Olfr251
ENSMUSG00000049098	Olfr147
ENSMUSG00000052058	Olfr901
ENSMUSG00000049334	Olfr902
ENSMUSG00000111032	Olfr1543-ps1
ENSMUSG00000094380	Olfr904
ENSMUSG00000096794	Olfr905
ENSMUSG00000039962	Olfr906
ENSMUSG00000094810	Olfr907
ENSMUSG00000063732	Olfr908
ENSMUSG00000110991	Olfr908
ENSMUSG00000062621	Olfr911-ps1
ENSMUSG00000060114	Olfr912
ENSMUSG00000059189	Olfr913
ENSMUSG00000047050	Olfr914
ENSMUSG00000057444	Olfr910
ENSMUSG00000111700	RP23-263O15.4
ENSMUSG00000094701	Olfr916
ENSMUSG00000111406	RP23-263O15.7
ENSMUSG00000063225	Olfr917
ENSMUSG00000111031	RP23-263O15.6
ENSMUSG00000046150	Olfr918
ENSMUSG00000111127	RP23-263O15.9
ENSMUSG00000056961	Olfr919
ENSMUSG00000043911	Olfr922
ENSMUSG00000062103	Olfr924
ENSMUSG00000047667	Olfr26
ENSMUSG00000111453	Olfr925-ps1
ENSMUSG00000064333	Olfr926
ENSMUSG00000111420	Olfr927-ps1
ENSMUSG00000111799	Olfr928-ps1
ENSMUSG00000111708	Olfr929-ps1
ENSMUSG00000063221	Olfr930
ENSMUSG00000110792	Olfr931-ps1
ENSMUSG00000110849	Olfr1545-ps1
ENSMUSG00000058515	Olfr933
ENSMUSG00000057424	Olfr934
ENSMUSG00000059595	Olfr935
ENSMUSG00000058820	Olfr146
ENSMUSG00000095194	Olfr936
ENSMUSG00000094182	Olfr937
ENSMUSG00000048501	Olfr938
ENSMUSG00000111781	Olfr939-ps1
ENSMUSG00000110897	RP23-80D20.6
ENSMUSG00000111018	Olfr941-ps1
ENSMUSG00000049708	Olfr27
ENSMUSG00000110736	Olfr942-ps1
ENSMUSG00000110875	RP24-116B6.4
ENSMUSG00000096555	Olfr944
ENSMUSG00000096109	Olfr1537
ENSMUSG00000063380	Olfr945
ENSMUSG00000111762	Olfr946-ps1
ENSMUSG00000111190	Olfr947-ps1
ENSMUSG00000057349	Olfr948
ENSMUSG00000111622	RP23-171E18.5
ENSMUSG00000110780	Olfr949-ps1
ENSMUSG00000111430	Olfr950-ps1
ENSMUSG00000094269	Olfr951
ENSMUSG00000058856	Olfr952
ENSMUSG00000110985	Olfr953-ps1
ENSMUSG00000094745	Olfr954
ENSMUSG00000063176	Olfr955
ENSMUSG00000111687	Olfr956-ps1
ENSMUSG00000062649	Olfr44
ENSMUSG00000095322	Olfr957
ENSMUSG00000050853	Olfr958
ENSMUSG00000059366	Olfr959
ENSMUSG00000048299	Olfr148
ENSMUSG00000059867	Olfr960
ENSMUSG00000111573	Olfr962-ps1
ENSMUSG00000064110	Olfr963
ENSMUSG00000111660	Olfr964-ps1
ENSMUSG00000044107	Olfr964-ps1
ENSMUSG00000062121	Olfr149
ENSMUSG00000095839	Olfr965
ENSMUSG00000111305	Olfr966-ps1
ENSMUSG00000094353	Olfr150
ENSMUSG00000095903	Olfr968
ENSMUSG00000094254	Olfr969
ENSMUSG00000095774	Olfr970
ENSMUSG00000111541	RP24-292O2.2
ENSMUSG00000093934	Olfr971
ENSMUSG00000094449	Olfr972
ENSMUSG00000095390	Olfr229
ENSMUSG00000111154	RP24-266N21.3
ENSMUSG00000043331	Olfr975
ENSMUSG00000047352	Olfr976
ENSMUSG00000111073	Olfr977-ps1
ENSMUSG00000044292	Olfr978
ENSMUSG00000059473	Olfr979
ENSMUSG00000060254	Olfr980
ENSMUSG00000046678	Olfr981
ENSMUSG00000049010	Olfr982
ENSMUSG00000044205	Olfr983
ENSMUSG00000045812	Olfr984
ENSMUSG00000040541	Tmem225
ENSMUSG00000051095	Olfr986
ENSMUSG00000111323	RP23-114G13.5
ENSMUSG00000111271	RP23-114G13.4
ENSMUSG00000094204	Gm21915
ENSMUSG00000111801	RP23-138K22.3
ENSMUSG00000111346	RP23-158K20.4
ENSMUSG00000110801	RP23-11B13.2
ENSMUSG00000098093	Gm8707
ENSMUSG00000110862	RP23-442M18.4
ENSMUSG00000111167	RP24-395P13.1
ENSMUSG00000111767	RP24-395P13.2
ENSMUSG00000111074	RP24-395P13.5
ENSMUSG00000110823	RP23-453B4.3
ENSMUSG00000100836	Gm28215
ENSMUSG00000111110	RP23-421M6.1
ENSMUSG00000110988	RP23-421M6.2
ENSMUSG00000096322	Gm3898
ENSMUSG00000111283	RP23-181A8.3
ENSMUSG00000079592	C1qtnf5
ENSMUSG00000110966	RP23-162P10.3
ENSMUSG00000111849	RP24-175C20.15
ENSMUSG00000074397	Foxr1
ENSMUSG00000111378	RP24-282C4.3
ENSMUSG00000111301	RP24-282C4.6
ENSMUSG00000111060	RP24-282C4.12
ENSMUSG00000032098	Treh
ENSMUSG00000002033	Cd3g
ENSMUSG00000032094	Cd3d
ENSMUSG00000111811	RP23-284E19.14
ENSMUSG00000093722	Gm20612
ENSMUSG00000111075	RP24-166B2.5
ENSMUSG00000032081	Apoc3
ENSMUSG00000032079	Apoa5
ENSMUSG00000110802	RP23-433B2.5
ENSMUSG00000110767	RP23-363G20.2
ENSMUSG00000111649	RP23-158J3.2
ENSMUSG00000111800	RP23-158J3.1
ENSMUSG00000111783	RP23-158J3.3
ENSMUSG00000111236	RP24-532P18.1
ENSMUSG00000111482	RP24-247B20.2
ENSMUSG00000094893	Gm4791
ENSMUSG00000111669	RP23-304K3.2
ENSMUSG00000109844	Gm31816
ENSMUSG00000111668	RP23-358C4.3
ENSMUSG00000111117	RP23-103O7.1
ENSMUSG00000105298	Cldn25-ps
ENSMUSG00000105991	1700042D02Rik
ENSMUSG00000054156	Gm4894
ENSMUSG00000111682	RP23-23B21.1
ENSMUSG00000111589	RP23-68E4.1
ENSMUSG00000110916	RP23-68E4.2
ENSMUSG00000111359	RP23-68E4.4
ENSMUSG00000111862	RP24-173L14.4
ENSMUSG00000111836	RP23-212M11.2
ENSMUSG00000111561	RP24-376N22.1
ENSMUSG00000111780	RP24-425L9.2
ENSMUSG00000111520	RP24-425L9.3
ENSMUSG00000111112	RP24-425L9.1
ENSMUSG00000111020	RP23-35N23.1
ENSMUSG00000110833	RP23-208K9.1
ENSMUSG00000111084	RP23-139G11.1
ENSMUSG00000042045	Sln
ENSMUSG00000111379	RP24-174O15.3
ENSMUSG00000110854	RP24-174O15.4
ENSMUSG00000111750	RP24-212B22.3
ENSMUSG00000110793	RP24-212B22.6
ENSMUSG00000082744	Gm15625
ENSMUSG00000110821	RP23-180C14.5
ENSMUSG00000110888	RP24-247A8.5
ENSMUSG00000100282	1700041C23Rik
ENSMUSG00000070298	Trcg1
ENSMUSG00000111457	RP24-240O5.1
ENSMUSG00000100487	1700072B07Rik
ENSMUSG00000097651	4930461G14Rik
ENSMUSG00000110789	RP23-325P15.2
ENSMUSG00000111833	RP24-89C4.4
ENSMUSG00000032292	Nr2e3
ENSMUSG00000084847	Gm15507
ENSMUSG00000111667	RP23-203D1.3
ENSMUSG00000111512	RP23-203D1.4
ENSMUSG00000111180	RP23-9A12.5
ENSMUSG00000111169	RP23-116C19.4
ENSMUSG00000111354	RP23-116C19.5
ENSMUSG00000111807	RP23-116C19.2
ENSMUSG00000111449	RP23-122B15.1
ENSMUSG00000111033	RP24-473A18.3
ENSMUSG00000111635	RP24-473A18.4
ENSMUSG00000111381	RP24-142A8.1
ENSMUSG00000111739	RP23-5I6.1
ENSMUSG00000110968	RP24-572J16.1
ENSMUSG00000110826	RP23-417K23.2
ENSMUSG00000111193	RP23-417K23.4
ENSMUSG00000111805	RP23-337L12.7
ENSMUSG00000111297	RP23-152A3.3
ENSMUSG00000111137	RP23-193N1.1
ENSMUSG00000093616	1700055C04Rik
ENSMUSG00000059571	Gm16218
ENSMUSG00000111725	RP23-100M12.6
ENSMUSG00000110913	RP24-131G14.4
ENSMUSG00000091956	C2cd4b
ENSMUSG00000101345	Gm28195
ENSMUSG00000111562	RP23-18I3.1
ENSMUSG00000111404	RP24-185I21.2
ENSMUSG00000111096	RP24-421D3.1
ENSMUSG00000059246	Foxb1
ENSMUSG00000111286	RP24-396L14.3
ENSMUSG00000111043	RP23-128A23.2
ENSMUSG00000097720	Gm26849
ENSMUSG00000111618	RP23-2F19.3
ENSMUSG00000111181	RP24-86L13.2
ENSMUSG00000092137	Gcom1
ENSMUSG00000111815	RP23-99B22.2
ENSMUSG00000099220	Gm27220
ENSMUSG00000099313	Gm27152
ENSMUSG00000099253	Gm7863
ENSMUSG00000099020	Gm27159
ENSMUSG00000098959	Gm27230
ENSMUSG00000098294	Gm27204
ENSMUSG00000098471	Gm27203
ENSMUSG00000089865	Gm44503
ENSMUSG00000098468	Gm27186
ENSMUSG00000092622	Khdc3
ENSMUSG00000092310	Gm20509
ENSMUSG00000098875	Gm27211
ENSMUSG00000099064	Gm27148
ENSMUSG00000098313	Nr1h2-ps
ENSMUSG00000101526	Gm28622
ENSMUSG00000098748	Gm27189
ENSMUSG00000098272	Gm27233
ENSMUSG00000066477	Gm16551
ENSMUSG00000093662	Gm20649
ENSMUSG00000101596	Gm28182
ENSMUSG00000089651	Gm16353
ENSMUSG00000111119	RP23-426K2.3
ENSMUSG00000059383	Gfral
ENSMUSG00000098335	Gm27156
ENSMUSG00000098924	Gm27245
ENSMUSG00000111222	RP24-375O19.4
ENSMUSG00000099239	Gm27155
ENSMUSG00000110839	RP23-18M12.2
ENSMUSG00000098333	Gm27158
ENSMUSG00000098370	Gm19541
ENSMUSG00000098668	Gm27210
ENSMUSG00000098895	Gm21013
ENSMUSG00000111225	RP23-268C22.3
ENSMUSG00000110838	RP23-268C22.2
ENSMUSG00000111580	RP24-397P9.3
ENSMUSG00000111335	RP23-37D14.3
ENSMUSG00000111850	RP23-37D14.5
ENSMUSG00000023333	Gcm1
ENSMUSG00000111015	RP23-99D11.5
ENSMUSG00000110919	RP23-99D11.7
ENSMUSG00000111423	RP23-99D11.8
ENSMUSG00000074179	Gm10639
ENSMUSG00000066463	Omt2a
ENSMUSG00000090802	Gm8074
ENSMUSG00000038750	Omt2b
ENSMUSG00000060461	Dppa5a
ENSMUSG00000111139	RP24-70H20.4
ENSMUSG00000110809	RP24-70H20.5
ENSMUSG00000111309	RP24-75M13.1
ENSMUSG00000111363	RP23-93J3.1
ENSMUSG00000110923	RP23-433C10.1
ENSMUSG00000111638	RP23-433C10.2
ENSMUSG00000111670	RP23-261O3.2
ENSMUSG00000111492	RP23-261O3.4
ENSMUSG00000111560	RP23-352M7.1
ENSMUSG00000111207	RP23-462B19.2
ENSMUSG00000092565	Gm20477
ENSMUSG00000092581	Gm3211
ENSMUSG00000111574	RP24-63G9.4
ENSMUSG00000093779	Gm20648
ENSMUSG00000111267	CH25-502A9.2
ENSMUSG00000111510	CH25-502A9.1
ENSMUSG00000111717	RP23-442O9.1
ENSMUSG00000098685	Gm27224
ENSMUSG00000098935	Gm27225
ENSMUSG00000097655	Gm26713
ENSMUSG00000099085	Gm8151
ENSMUSG00000098429	Gm27226
ENSMUSG00000110748	RP23-316O20.1
ENSMUSG00000081273	Gm15896
ENSMUSG00000099266	1700063H06Rik
ENSMUSG00000098420	Gm27249
ENSMUSG00000099188	Gm27248
ENSMUSG00000098747	Gm27216
ENSMUSG00000111443	RP23-72A20.11
ENSMUSG00000099816	Gm28552
ENSMUSG00000100027	Gm28477
ENSMUSG00000110950	RP24-221A9.1
ENSMUSG00000111820	RP23-101D11.3
ENSMUSG00000100155	Gm2109
ENSMUSG00000111616	RP24-465F1.1
ENSMUSG00000111770	RP23-329B5.2
ENSMUSG00000099724	4930554C24Rik
ENSMUSG00000111500	RP23-61B14.3
ENSMUSG00000110783	RP23-61B14.4
ENSMUSG00000101673	Gm28070
ENSMUSG00000111281	RP23-142F22.2
ENSMUSG00000111822	RP23-142F22.1
ENSMUSG00000079433	Gm11114
ENSMUSG00000111663	RP24-216P6.4
ENSMUSG00000111386	RP23-58N8.7
ENSMUSG00000100019	Gm18766
ENSMUSG00000111418	RP23-103I7.1
ENSMUSG00000111874	RP24-148D3.3
ENSMUSG00000047897	Ripply2
ENSMUSG00000099539	Gm8282
ENSMUSG00000042761	Mrap2
ENSMUSG00000102043	Gm9541
ENSMUSG00000099584	Gm28877
ENSMUSG00000102075	Gm5368
ENSMUSG00000111795	RP23-118M23.8
ENSMUSG00000092541	Gm20537
ENSMUSG00000099389	Gm29603
ENSMUSG00000101865	Gm9775
ENSMUSG00000097677	Gm26611
ENSMUSG00000100602	Gm19498
ENSMUSG00000079162	Trim43b
ENSMUSG00000100838	Gm29094
ENSMUSG00000111806	RP23-407B23.4
ENSMUSG00000111274	RP24-340L11.5
ENSMUSG00000111569	RP24-340L11.6
ENSMUSG00000047606	Ankrd34c
ENSMUSG00000100523	Gm29608
ENSMUSG00000098727	1700017I07Rik
ENSMUSG00000100060	Gm17944
ENSMUSG00000101938	Gm29605
ENSMUSG00000100663	Gm29604
ENSMUSG00000102076	Gm20561
ENSMUSG00000099406	Gm29408
ENSMUSG00000100568	Gm29602
ENSMUSG00000111210	RP23-186M2.3
ENSMUSG00000101608	Gm28652
ENSMUSG00000100341	Gm29478
ENSMUSG00000109896	Gm45561
ENSMUSG00000101370	Gm29139
ENSMUSG00000101357	Gm2495
ENSMUSG00000101822	Gm29396
ENSMUSG00000099823	Gm28054
ENSMUSG00000100294	1700034K08Rik
ENSMUSG00000111630	RP23-237M15.1
ENSMUSG00000111352	RP23-374L19.1
ENSMUSG00000101949	Gm5370
ENSMUSG00000099359	Gm28934
ENSMUSG00000111087	RP23-365J20.3
ENSMUSG00000101459	Gm19193
ENSMUSG00000110827	RP23-260J19.5
ENSMUSG00000101936	Gm28164
ENSMUSG00000086248	Gm16127
ENSMUSG00000100825	Itpa-ps2
ENSMUSG00000100382	Gm28924
ENSMUSG00000100522	Gm19280
ENSMUSG00000101376	Gm18291
ENSMUSG00000101000	Gm5371
ENSMUSG00000101953	Gm29241
ENSMUSG00000032451	Trim42
ENSMUSG00000046995	2610303G11Rik
ENSMUSG00000111777	RP23-307B15.5
ENSMUSG00000102013	E330023G01Rik
ENSMUSG00000091080	Prr23a1
ENSMUSG00000063058	Prr23a2
ENSMUSG00000090470	Prr23a3
ENSMUSG00000110788	RP24-207M20.5
ENSMUSG00000074123	7420426K07Rik
ENSMUSG00000111411	RP24-225E14.11
ENSMUSG00000101240	Gm28266
ENSMUSG00000101498	Gm2950
ENSMUSG00000111651	RP23-114N1.10
ENSMUSG00000111383	RP23-114N1.9
ENSMUSG00000100123	Gm28087
ENSMUSG00000046242	Nme9
ENSMUSG00000053747	Sox14
ENSMUSG00000101584	4930519F24Rik
ENSMUSG00000101042	Gm28167
ENSMUSG00000100122	Gm28267
ENSMUSG00000100176	Gm28586
ENSMUSG00000111164	RP23-116P18.5
ENSMUSG00000100563	Gm3096
ENSMUSG00000101001	Gm3121
ENSMUSG00000099947	Gm28660
ENSMUSG00000101941	Gm28979
ENSMUSG00000101550	Gm29385
ENSMUSG00000111696	RP23-269P7.4
ENSMUSG00000111269	RP23-269P7.3
ENSMUSG00000111672	RP23-269P7.5
ENSMUSG00000057710	9630041A04Rik
ENSMUSG00000101648	Gm29388
ENSMUSG00000097524	Gm26846
ENSMUSG00000101563	Gm7364
ENSMUSG00000102126	Gm29143
ENSMUSG00000110739	RP23-467E4.6
ENSMUSG00000090639	Gm20425
ENSMUSG00000101419	Gm29600
ENSMUSG00000111399	RP23-217J11.6
ENSMUSG00000100266	Gm5372
ENSMUSG00000099722	Gm29154
ENSMUSG00000101152	Gm28305
ENSMUSG00000100346	Gm28996
ENSMUSG00000099599	Gm28548
ENSMUSG00000111472	RP24-553E23.7
ENSMUSG00000111824	RP24-553E23.6
ENSMUSG00000032566	1700080E11Rik
ENSMUSG00000099717	Gm9451
ENSMUSG00000100795	Gm29208
ENSMUSG00000023577	Iqcf3
ENSMUSG00000066382	Iqcf5
ENSMUSG00000041009	Iqcf4
ENSMUSG00000091129	Iqcf6
ENSMUSG00000075469	Gm17205
ENSMUSG00000091669	Gm17117
ENSMUSG00000092125	AA543401
ENSMUSG00000104086	1700039M15Rik
ENSMUSG00000093456	Gm20662
ENSMUSG00000050641	BC048562
ENSMUSG00000049734	Trex1
ENSMUSG00000061701	Fbxw20
ENSMUSG00000105589	Fbxw14
ENSMUSG00000054087	Fbxw28
ENSMUSG00000074062	Fbxw16
ENSMUSG00000074061	Fbxw19
ENSMUSG00000104572	Fbxw23
ENSMUSG00000105948	Gm43089
ENSMUSG00000074060	Fbxw15
ENSMUSG00000062275	Fbxw24
ENSMUSG00000094992	Fbxw25
ENSMUSG00000104614	Fbxw27
ENSMUSG00000105191	Gm4644
ENSMUSG00000032493	Prss44
ENSMUSG00000096393	Gm590
ENSMUSG00000032494	Tdgf1
ENSMUSG00000106647	Gm42523
ENSMUSG00000111054	RP23-351O20.1
ENSMUSG00000089718	2310075C17Rik
ENSMUSG00000087038	2900079G21Rik
ENSMUSG00000110876	RP23-311A1.1
ENSMUSG00000111235	RP24-300B21.1
ENSMUSG00000110784	RP23-246D7.2
ENSMUSG00000111532	RP23-471H21.3
ENSMUSG00000111199	RP23-471H21.2
ENSMUSG00000111734	RP23-63L7.3
ENSMUSG00000053820	Bcl2a1c
ENSMUSG00000111243	RP24-318O6.3
ENSMUSG00000111729	RP24-318O6.2
ENSMUSG00000092184	Gm18489
ENSMUSG00000092516	Gm20397
ENSMUSG00000092504	Gm20396
ENSMUSG00000098161	Platr11
ENSMUSG00000111843	RP23-272A7.3
ENSMUSG00000110627	Gm18935
ENSMUSG00000042262	Ccr8
ENSMUSG00000111219	RP24-87K15.8
ENSMUSG00000111360	RP24-87K15.6
ENSMUSG00000111498	RP24-87K15.7
ENSMUSG00000082356	Gm15565
ENSMUSG00000110760	RP24-264F17.6
ENSMUSG00000111533	RP24-264F17.4
ENSMUSG00000111831	RP23-242K3.7
ENSMUSG00000111270	RP23-242K3.1
ENSMUSG00000111720	RP23-242K3.5
ENSMUSG00000110911	RP23-242K3.4
ENSMUSG00000111233	RP23-242K3.3
ENSMUSG00000111094	RP24-499N24.4
ENSMUSG00000111445	RP24-499N24.5
ENSMUSG00000111528	RP24-499N24.6
ENSMUSG00000091336	Gm17157
ENSMUSG00000111598	RP23-241P13.4
ENSMUSG00000050445	Cyp8b1
ENSMUSG00000111141	RP23-366E4.2
ENSMUSG00000111053	RP23-366E4.6
ENSMUSG00000110729	RP23-366E4.9
ENSMUSG00000111146	RP23-12I4.3
ENSMUSG00000111244	RP23-12I4.7
ENSMUSG00000110984	RP23-12I4.6
ENSMUSG00000111221	RP24-198N9.1
ENSMUSG00000111143	RP23-361B11.1
ENSMUSG00000111068	RP23-92N3.1
ENSMUSG00000111441	RP23-92N3.3
ENSMUSG00000111710	RP23-438P19.10
ENSMUSG00000111428	RP23-438P19.13
ENSMUSG00000111789	RP23-453B15.8
ENSMUSG00000091149	Gm17020
ENSMUSG00000064039	Ccr1l1
ENSMUSG00000111194	CAAA01144662.1
ENSMUSG00000111350	CAAA01090811.1
ENSMUSG00000111025	CAAA01125382.3
ENSMUSG00000096734	Gm21836
ENSMUSG00000111106	RP23-196E17.2
ENSMUSG00000111625	CH25-395E5.3
ENSMUSG00000111114	RP24-292K6.1
ENSMUSG00000097541	Gm26752
ENSMUSG00000082123	Gm16149
ENSMUSG00000111266	RP23-257K20.1
ENSMUSG00000112330	RP23-283O2.1
ENSMUSG00000111890	RP23-304K21.1
ENSMUSG00000110983	RP24-178D16.2
ENSMUSG00000112179	RP24-397N4.1
ENSMUSG00000112312	RP24-64G24.1
ENSMUSG00000078488	Gm10945
ENSMUSG00000112394	CAAA01052029.1
ENSMUSG00000112360	RP23-7P15.3
ENSMUSG00000112109	RP23-388A21.2
ENSMUSG00000111215	RP23-199G2.2
ENSMUSG00000111627	RP24-226H19.1
ENSMUSG00000112048	RP24-226H19.2
ENSMUSG00000112827	RP24-125F23.5
ENSMUSG00000112700	RP24-75H6.3
ENSMUSG00000112162	RP24-75H6.4
ENSMUSG00000112303	RP24-75H6.5
ENSMUSG00000112680	RP23-268A17.2
ENSMUSG00000112059	RP23-276C6.1
ENSMUSG00000112074	RP23-276C6.3
ENSMUSG00000112713	RP23-276C6.4
ENSMUSG00000112589	RP23-245C15.3
ENSMUSG00000108973	Gm44555
ENSMUSG00000112219	RP23-187C5.3
ENSMUSG00000112573	RP23-187C5.4
ENSMUSG00000112351	RP24-460M18.2
ENSMUSG00000078481	Gm10944
ENSMUSG00000112772	RP24-93K4.2
ENSMUSG00000111921	RP23-461E22.3
ENSMUSG00000111983	RP24-512D20.1
ENSMUSG00000090242	Rpl17-ps11
ENSMUSG00000111949	RP24-352K10.3
ENSMUSG00000112151	RP24-512D20.2
ENSMUSG00000111995	RP23-39C23.2
ENSMUSG00000112233	RP23-39C23.1
ENSMUSG00000112747	RP23-39C23.3
ENSMUSG00000112775	RP23-202I7.1
ENSMUSG00000112156	RP23-229B1.2
ENSMUSG00000112131	RP23-229B1.1
ENSMUSG00000112042	RP23-104K14.2
ENSMUSG00000112172	RP23-18L24.3
ENSMUSG00000112102	RP23-18L24.4
ENSMUSG00000112266	RP23-202B12.3
ENSMUSG00000112284	RP24-435P22.4
ENSMUSG00000112238	RP23-202B12.4
ENSMUSG00000112225	RP24-435P22.3
ENSMUSG00000019867	Gje1
ENSMUSG00000112113	RP23-299H4.4
ENSMUSG00000112475	RP23-13J14.1
ENSMUSG00000112177	RP23-13J14.2
ENSMUSG00000112089	RP24-377N13.3
ENSMUSG00000112335	RP24-270K22.3
ENSMUSG00000112800	RP24-270K22.1
ENSMUSG00000111963	RP24-270K22.2
ENSMUSG00000112011	RP24-377N13.2
ENSMUSG00000112227	RP24-377N13.1
ENSMUSG00000112602	RP24-151B6.2
ENSMUSG00000112123	RP24-151B6.1
ENSMUSG00000112929	RP24-496L10.1
ENSMUSG00000112903	RP24-186L12.3
ENSMUSG00000112118	RP24-186L12.2
ENSMUSG00000112499	RP24-186L12.1
ENSMUSG00000111922	RP23-281M13.1
ENSMUSG00000112296	RP23-156N5.4
ENSMUSG00000111927	RP23-156N5.2
ENSMUSG00000110762	RP23-143D12.3
ENSMUSG00000111313	RP23-143D12.4
ENSMUSG00000111173	RP23-426E11.3
ENSMUSG00000044624	Gm4922
ENSMUSG00000110737	RP23-440F7.2
ENSMUSG00000111318	RP23-440F7.5
ENSMUSG00000110938	RP23-292G1.1
ENSMUSG00000111320	RP23-292G1.4
ENSMUSG00000042940	9230106D20Rik
ENSMUSG00000111064	RP23-158C15.7
ENSMUSG00000111177	Rps2-ps3
ENSMUSG00000111102	RP23-395M5.5
ENSMUSG00000111005	RP23-395M5.6
ENSMUSG00000111200	RP23-395M5.8
ENSMUSG00000112738	RP24-329N2.1
ENSMUSG00000090535	Gm8540
ENSMUSG00000111953	RP23-193J20.6
ENSMUSG00000069712	4930444G20Rik
ENSMUSG00000097739	Gm2539
ENSMUSG00000097586	Gm26528
ENSMUSG00000112888	RP23-440F21.3
ENSMUSG00000112091	RP23-329D17.1
ENSMUSG00000111894	RP23-353G9.1
ENSMUSG00000112868	RP23-353G9.2
ENSMUSG00000059763	Taar2
ENSMUSG00000069708	Taar3
ENSMUSG00000069707	Taar4
ENSMUSG00000069706	Taar5
ENSMUSG00000045111	Taar6
ENSMUSG00000095647	Taar7a
ENSMUSG00000095171	Taar7b
ENSMUSG00000084182	Taar7c-ps
ENSMUSG00000082437	Gm15136
ENSMUSG00000095569	Taar7d
ENSMUSG00000100689	Taar7e
ENSMUSG00000082960	Gm6884
ENSMUSG00000100950	Taar7f
ENSMUSG00000096442	Taar8a
ENSMUSG00000100186	Taar8b
ENSMUSG00000100004	Taar8c
ENSMUSG00000037424	Taar9
ENSMUSG00000085451	Gm15137
ENSMUSG00000111970	RP24-462I5.1
ENSMUSG00000112371	RP23-222O23.2
ENSMUSG00000112445	RP24-286P15.1
ENSMUSG00000096546	Smlr1
ENSMUSG00000112630	RP23-429B12.3
ENSMUSG00000112101	RP23-451H6.2
ENSMUSG00000112444	RP23-356G7.1
ENSMUSG00000112491	RP23-356G7.3
ENSMUSG00000112691	RP23-356G7.2
ENSMUSG00000112861	RP23-356G7.5
ENSMUSG00000111882	RP23-138N1.2
ENSMUSG00000111950	RP23-424I1.1
ENSMUSG00000112675	RP23-424I1.2
ENSMUSG00000112804	RP23-271A21.3
ENSMUSG00000112052	RP23-128O3.2
ENSMUSG00000112472	RP23-128O3.3
ENSMUSG00000112610	RP24-475O6.2
ENSMUSG00000112703	RP23-326C6.2
ENSMUSG00000112432	RP23-302J6.1
ENSMUSG00000112111	RP23-244J20.1
ENSMUSG00000111991	RP23-262P15.5
ENSMUSG00000110846	RP23-144A12.2
ENSMUSG00000111542	RP23-262P15.4
ENSMUSG00000110723	RP23-331E5.5
ENSMUSG00000111046	RP23-198D4.3
ENSMUSG00000111288	-343C11.2
ENSMUSG00000110918	RP24-343C11.1
ENSMUSG00000111778	RP23-299I16.1
ENSMUSG00000111396	RP23-102O12.1
ENSMUSG00000112906	RP23-413E2.1
ENSMUSG00000112511	RP23-273P15.2
ENSMUSG00000112469	RP23-283D8.2
ENSMUSG00000112182	RP24-559D16.4
ENSMUSG00000112692	RP24-357P6.1
ENSMUSG00000112521	RP23-352E22.4
ENSMUSG00000111958	RP23-352E22.1
ENSMUSG00000111980	RP23-352E22.3
ENSMUSG00000090298	Sult3a2
ENSMUSG00000112447	RP24-330I16.5
ENSMUSG00000112534	RP24-330I16.3
ENSMUSG00000112801	RP24-347C6.7
ENSMUSG00000111876	RP23-255F14.9
ENSMUSG00000111149	RP23-255F14.8
ENSMUSG00000111042	RP23-249B22.2
ENSMUSG00000111216	RP23-249B22.1
ENSMUSG00000110837	RP24-202N20.1
ENSMUSG00000111753	RP24-74P1.1
ENSMUSG00000111550	RP23-359F16.1
ENSMUSG00000110865	RP24-497E22.1
ENSMUSG00000110987	RP23-319D22.1
ENSMUSG00000110731	RP24-198J23.1
ENSMUSG00000110799	RP24-477I13.1
ENSMUSG00000111549	RP24-502B21.1
ENSMUSG00000111234	RP23-80P5.2
ENSMUSG00000111048	RP23-80P5.3
ENSMUSG00000111208	RP24-315I19.1
ENSMUSG00000110782	RP24-315I19.2
ENSMUSG00000094311	Rfpl4b
ENSMUSG00000111431	RP23-341N20.1
ENSMUSG00000111008	RP24-389J11.2
ENSMUSG00000111183	RP23-283A2.1
ENSMUSG00000096924	Gm26824
ENSMUSG00000111355	RP24-170A20.6
ENSMUSG00000111213	RP23-236A6.4
ENSMUSG00000111788	RP23-236A6.2
ENSMUSG00000019834	Slc22a16
ENSMUSG00000111098	RP24-489N16.1
ENSMUSG00000110889	RP23-381I17.5
ENSMUSG00000111576	RP23-381I17.3
ENSMUSG00000111587	RP23-381I17.2
ENSMUSG00000111315	RP23-346G14.3
ENSMUSG00000111376	RP23-69L13.2
ENSMUSG00000111086	RP23-240G3.3
ENSMUSG00000089673	Gm16546
ENSMUSG00000111300	RP23-177D16.2
ENSMUSG00000111565	RP23-177D16.3
ENSMUSG00000111749	RP23-177D16.4
ENSMUSG00000111575	RP23-177D16.5
ENSMUSG00000111422	RP23-402F24.6
ENSMUSG00000111342	RP23-402F24.5
ENSMUSG00000111463	RP23-145G7.3
ENSMUSG00000111116	RP24-167A12.4
ENSMUSG00000111034	RP24-167A12.2
ENSMUSG00000111494	RP24-167A12.6
ENSMUSG00000110891	RP23-199N18.2
ENSMUSG00000111526	RP24-118H2.4
ENSMUSG00000111182	RP23-373D18.1
ENSMUSG00000111754	RP23-390G15.1
ENSMUSG00000111499	RP24-216E13.1
ENSMUSG00000110843	RP24-165I13.1
ENSMUSG00000111419	RP23-116E8.2
ENSMUSG00000111057	RP23-116E8.1
ENSMUSG00000111719	RP23-207L3.1
ENSMUSG00000112917	RP23-451J19.2
ENSMUSG00000111911	RP23-451J19.1
ENSMUSG00000111585	RP23-433H22.2
ENSMUSG00000111581	RP23-257B9.1
ENSMUSG00000111900	RP23-309H21.2
ENSMUSG00000111704	RP23-257B9.2
ENSMUSG00000111298	RP23-53O16.1
ENSMUSG00000112103	RP24-255E19.2
ENSMUSG00000110973	RP23-257B9.3
ENSMUSG00000111202	RP24-236E2.3
ENSMUSG00000112456	RP24-236E2.5
ENSMUSG00000112529	RP24-236E2.4
ENSMUSG00000112918	RP23-239G23.4
ENSMUSG00000112031	RP23-325K4.9
ENSMUSG00000112645	RP23-325K4.4
ENSMUSG00000112244	RP23-325K4.5
ENSMUSG00000019909	Fam162b
ENSMUSG00000112878	RP23-320A6.4
ENSMUSG00000062224	4933411G06Rik
ENSMUSG00000112270	RP23-320A6.3
ENSMUSG00000112337	RP23-75N1.1
ENSMUSG00000112659	RP24-444M16.3
ENSMUSG00000093563	Gm20630
ENSMUSG00000093427	Gm18513
ENSMUSG00000112464	RP23-383C2.7
ENSMUSG00000111887	RP23-383C2.6
ENSMUSG00000112791	RP24-507K2.2
ENSMUSG00000112552	RP24-507K2.3
ENSMUSG00000112681	RP23-50F14.2
ENSMUSG00000112376	RP24-124K4.6
ENSMUSG00000112835	RP24-124K4.2
ENSMUSG00000112809	RP23-8N6.2
ENSMUSG00000112013	RP23-8O1.2
ENSMUSG00000112516	RP23-8O1.3
ENSMUSG00000112175	RP23-184H3.4
ENSMUSG00000112191	RP24-117K18.2
ENSMUSG00000112837	RP24-501G17.1
ENSMUSG00000112327	RP24-501G17.2
ENSMUSG00000112217	RP24-408O23.1
ENSMUSG00000111969	RP24-408O23.3
ENSMUSG00000111988	RP24-408O23.4
ENSMUSG00000093406	Rpl48-ps1
ENSMUSG00000093552	Gm5777
ENSMUSG00000058537	AW822073
ENSMUSG00000057216	Gm10807
ENSMUSG00000075046	Duxf3
ENSMUSG00000091526	BB019430
ENSMUSG00000091731	Gm17542
ENSMUSG00000093568	Gm20611
ENSMUSG00000093573	Gm20610
ENSMUSG00000101792	Gm28447
ENSMUSG00000036816	Atoh7
ENSMUSG00000100528	Gm28881
ENSMUSG00000112114	RP23-65M10.1
ENSMUSG00000112720	RP23-455M6.1
ENSMUSG00000112913	RP23-465J13.1
ENSMUSG00000100000	1700023F02Rik
ENSMUSG00000112210	RP24-317L8.2
ENSMUSG00000101338	Gm28139
ENSMUSG00000112202	RP24-395H7.3
ENSMUSG00000112159	RP24-395H7.4
ENSMUSG00000112383	RP23-18K14.3
ENSMUSG00000112425	RP23-18K14.1
ENSMUSG00000112514	RP23-18K14.2
ENSMUSG00000112379	RP23-18K14.4
ENSMUSG00000111908	RP24-183O8.5
ENSMUSG00000112848	CAAA01115014.1
ENSMUSG00000112726	CAAA01090905.1
ENSMUSG00000112141	RP23-230J20.5
ENSMUSG00000112097	RP23-224F12.1
ENSMUSG00000112619	RP23-224F12.2
ENSMUSG00000111956	RP24-215P13.3
ENSMUSG00000112157	RP23-257O9.2
ENSMUSG00000112333	RP23-130O4.2
ENSMUSG00000112083	RP23-417F2.2
ENSMUSG00000111941	RP23-417F2.3
ENSMUSG00000112509	RP24-490N11.2
ENSMUSG00000111899	RP24-490N11.3
ENSMUSG00000112729	RP24-463L19.1
ENSMUSG00000112884	RP23-310N21.3
ENSMUSG00000112752	RP23-116L23.3
ENSMUSG00000112870	RP23-116L23.1
ENSMUSG00000112883	RP23-440N1.2
ENSMUSG00000112125	RP23-440N1.4
ENSMUSG00000112032	RP23-440N1.5
ENSMUSG00000112566	RP23-282P18.1
ENSMUSG00000112366	RP23-282P18.3
ENSMUSG00000112189	RP23-282P18.4
ENSMUSG00000112028	RP23-282P18.5
ENSMUSG00000093732	Gm20609
ENSMUSG00000112582	Rpl19-ps2
ENSMUSG00000112108	RP23-395N2.2
ENSMUSG00000112608	RP23-395N2.1
ENSMUSG00000112416	RP23-395N2.3
ENSMUSG00000112624	RP23-395N2.5
ENSMUSG00000112152	RP24-498F21.3
ENSMUSG00000112717	RP24-498F21.4
ENSMUSG00000111999	RP23-64E12.1
ENSMUSG00000043859	1700049L16Rik
ENSMUSG00000112185	RP23-74P12.2
ENSMUSG00000112414	RP23-218D7.1
ENSMUSG00000112862	RP23-473J14.2
ENSMUSG00000111994	RP23-291O3.1
ENSMUSG00000112838	RP24-225G11.2
ENSMUSG00000112427	RP24-225G11.3
ENSMUSG00000112116	RP23-288I20.2
ENSMUSG00000112764	RP23-427M23.6
ENSMUSG00000111955	RP23-427M23.5
ENSMUSG00000092360	Gm20441
ENSMUSG00000112306	RP23-333M15.12
ENSMUSG00000082619	Gm16219
ENSMUSG00000112128	RP23-358M4.6
ENSMUSG00000020229	Slc5a4a
ENSMUSG00000112625	RP23-358M4.7
ENSMUSG00000112773	RP23-56K17.6
ENSMUSG00000074919	Gm10787
ENSMUSG00000112818	RP23-299H19.2
ENSMUSG00000112912	RP23-345N8.6
ENSMUSG00000095970	Gm19402
ENSMUSG00000112170	RP23-345N8.8
ENSMUSG00000069584	Gm10272
ENSMUSG00000094012	Gm10024
ENSMUSG00000112037	RP23-345N8.7
ENSMUSG00000069583	Krtap12-1
ENSMUSG00000096421	Gm10100
ENSMUSG00000112236	RP24-466C12.5
ENSMUSG00000112864	RP24-466C12.6
ENSMUSG00000111976	RP24-466C12.7
ENSMUSG00000112380	RP24-466C12.8
ENSMUSG00000094120	Gm3233
ENSMUSG00000095817	Gm3238
ENSMUSG00000095593	Gm7138
ENSMUSG00000096481	Gm3250
ENSMUSG00000095721	Gm7137
ENSMUSG00000096131	Gm2696
ENSMUSG00000096380	Gm19668
ENSMUSG00000094913	Gm9507
ENSMUSG00000112600	Gm2696
ENSMUSG00000069582	Krtap10-4
ENSMUSG00000112223	Krtap10-10
ENSMUSG00000112653	RP23-250K15.12
ENSMUSG00000071195	Gm10318
ENSMUSG00000111915	Gm3285
ENSMUSG00000112224	RP23-287L13.5
ENSMUSG00000111881	RP23-402I7.1
ENSMUSG00000071185	Olfr1357
ENSMUSG00000111946	RP23-416G20.3
ENSMUSG00000051190	Olfr1356
ENSMUSG00000062873	Olfr1355
ENSMUSG00000094673	Olfr1354
ENSMUSG00000094080	Olfr8
ENSMUSG00000042774	Olfr1353
ENSMUSG00000046493	Olfr1352
ENSMUSG00000063216	Olfr1351
ENSMUSG00000060205	Olfr57
ENSMUSG00000091888	Vmn2r80
ENSMUSG00000055515	Vmn2r81
ENSMUSG00000091468	Vmn2r82
ENSMUSG00000091381	Vmn2r83
ENSMUSG00000112648	RP23-341K9.12
ENSMUSG00000112585	RP24-243A15.2
ENSMUSG00000112001	RP24-243A15.3
ENSMUSG00000112339	RP24-243A15.5
ENSMUSG00000112877	RP24-258O12.3
ENSMUSG00000112760	RP24-219P17.6
ENSMUSG00000112205	RP23-434A12.1
ENSMUSG00000112051	RP23-434A12.2
ENSMUSG00000112373	RP24-545B2.5
ENSMUSG00000111930	RP23-464F22.2
ENSMUSG00000094186	Gm1553
ENSMUSG00000112560	RP24-173I5.1
ENSMUSG00000112107	RP24-200F4.5
ENSMUSG00000112577	RP24-227O16.2
ENSMUSG00000112072	RP23-233B6.3
ENSMUSG00000112077	RP23-336I13.2
ENSMUSG00000112133	RP23-336I13.1
ENSMUSG00000111699	RP24-538A12.2
ENSMUSG00000111049	RP24-538A12.3
ENSMUSG00000111524	RP24-283E13.1
ENSMUSG00000020033	4930463O16Rik
ENSMUSG00000111435	RP23-400N18.2
ENSMUSG00000111609	RP23-400N18.3
ENSMUSG00000112451	RP23-233K6.1
ENSMUSG00000112479	RP23-233K6.2
ENSMUSG00000112119	RP23-233K6.6
ENSMUSG00000112568	RP23-233K6.3
ENSMUSG00000111891	RP23-233K6.7
ENSMUSG00000111996	RP23-233K6.5
ENSMUSG00000112504	RP23-233K6.4
ENSMUSG00000111884	RP23-233K6.8
ENSMUSG00000112826	RP24-137E16.1
ENSMUSG00000112613	RP23-271E15.5
ENSMUSG00000112586	RP23-438F16.2
ENSMUSG00000112893	RP23-438F16.3
ENSMUSG00000112207	RP23-438F16.5
ENSMUSG00000112579	RP23-438F16.6
ENSMUSG00000112562	RP23-438F16.7
ENSMUSG00000112325	RP23-438F16.8
ENSMUSG00000112268	RP23-438F16.9
ENSMUSG00000112735	RP23-438F16.10
ENSMUSG00000112010	RP23-438F16.11
ENSMUSG00000112638	RP24-191B18.1
ENSMUSG00000112834	RP23-438F16.12
ENSMUSG00000111998	RP23-438F16.13
ENSMUSG00000112078	RP23-438F16.14
ENSMUSG00000112565	RP23-438F16.17
ENSMUSG00000112699	RP23-438F16.16
ENSMUSG00000112359	RP23-438F16.15
ENSMUSG00000112743	RP23-160A1.5
ENSMUSG00000112213	RP23-168H19.2
ENSMUSG00000112460	RP23-428P21.2
ENSMUSG00000112536	RP24-191B18.2
ENSMUSG00000112183	RP24-92J3.5
ENSMUSG00000112231	RP23-64B8.5
ENSMUSG00000112869	RP23-64B8.7
ENSMUSG00000112885	RP23-64B8.8
ENSMUSG00000112467	RP23-64B8.10
ENSMUSG00000112153	RP23-58D1.2
ENSMUSG00000111909	RP23-58D1.5
ENSMUSG00000112507	RP23-58D1.6
ENSMUSG00000111544	RP23-33B7.1
ENSMUSG00000110870	RP23-33B7.2
ENSMUSG00000111525	RP24-497N7.1
ENSMUSG00000111591	RP24-87F18.1
ENSMUSG00000111051	RP24-87F18.2
ENSMUSG00000111782	RP24-492I15.1
ENSMUSG00000111657	RP23-384F19.1
ENSMUSG00000111776	RP23-88K14.5
ENSMUSG00000110794	RP23-88K14.7
ENSMUSG00000111604	RP23-463P4.1
ENSMUSG00000111470	RP23-350F7.1
ENSMUSG00000111013	RP23-337J18.2
ENSMUSG00000111316	RP23-381H23.3
ENSMUSG00000097689	4930471D02Rik
ENSMUSG00000111349	RP23-40D21.3
ENSMUSG00000110753	RP23-56B4.2
ENSMUSG00000053420	Gm4792
ENSMUSG00000112473	RP23-99K2.2
ENSMUSG00000112277	RP23-210F14.3
ENSMUSG00000112725	RP23-261G3.6
ENSMUSG00000112439	RP24-458J4.11
ENSMUSG00000112538	RP24-458J4.12
ENSMUSG00000112025	RP24-458J4.5
ENSMUSG00000112519	RP24-458J4.6
ENSMUSG00000112289	RP24-458J4.7
ENSMUSG00000112771	RP24-458J4.10
ENSMUSG00000112599	RP23-234F23.4
ENSMUSG00000112316	RP24-77I13.1
ENSMUSG00000112749	RP24-447J10.3
ENSMUSG00000097939	Gm8601
ENSMUSG00000112354	RP23-273K11.4
ENSMUSG00000112362	RP23-40N7.1
ENSMUSG00000112588	RP23-40N7.2
ENSMUSG00000112293	RP23-40N7.4
ENSMUSG00000112488	RP23-183G4.1
ENSMUSG00000111924	RP24-273A2.1
ENSMUSG00000112631	RP24-114G19.1
ENSMUSG00000111981	RP24-512B13.2
ENSMUSG00000112484	RP24-325N16.5
ENSMUSG00000074776	Gm10754
ENSMUSG00000047025	Ccer1
ENSMUSG00000112497	RP23-346B18.3
ENSMUSG00000079183	C030005K15Rik
ENSMUSG00000112457	RP23-64J3.1
ENSMUSG00000112647	RP23-291D21.1
ENSMUSG00000055108	Phxr2
ENSMUSG00000112902	RP23-193A14.3
ENSMUSG00000111923	RP23-193A14.4
ENSMUSG00000112180	RP23-213N17.1
ENSMUSG00000111962	RP23-12H20.1
ENSMUSG00000112810	RP23-12H20.3
ENSMUSG00000112463	RP23-407I4.3
ENSMUSG00000112831	RP24-337D17.1
ENSMUSG00000112245	RP23-382A18.2
ENSMUSG00000112069	RP23-382A18.1
ENSMUSG00000112522	RP23-16N3.14
ENSMUSG00000112178	RP23-16N3.4
ENSMUSG00000112737	RP23-16N3.5
ENSMUSG00000112408	RP23-16N3.11
ENSMUSG00000094314	Gm4301
ENSMUSG00000091101	Gm4302
ENSMUSG00000112931	Gm4303
ENSMUSG00000112856	Gm4305
ENSMUSG00000091552	Gm8711
ENSMUSG00000096744	Gm4307
ENSMUSG00000095673	Gm4308
ENSMUSG00000112480	RP23-382A18.5
ENSMUSG00000112485	RP23-16N3.15
ENSMUSG00000112777	RP23-382A18.3
ENSMUSG00000096640	Gm4312
ENSMUSG00000112453	RP23-382A18.4
ENSMUSG00000112328	RP23-89C21.1
ENSMUSG00000112104	RP23-271A22.2
ENSMUSG00000111906	RP24-123H21.2
ENSMUSG00000111990	RP23-137I3.2
ENSMUSG00000112073	RP23-137I3.4
ENSMUSG00000098139	Gm26988
ENSMUSG00000112221	RP23-291L20.3
ENSMUSG00000112923	RP23-358O14.2
ENSMUSG00000112636	RP23-220P13.3
ENSMUSG00000112319	RP23-220P13.4
ENSMUSG00000112644	RP23-220P13.2
ENSMUSG00000112839	RP23-220P13.5
ENSMUSG00000112554	RP23-47A1.2
ENSMUSG00000112570	RP23-47A1.1
ENSMUSG00000112281	RP23-103H10.1
ENSMUSG00000112403	RP23-437G18.9
ENSMUSG00000112382	RP23-437G18.8
ENSMUSG00000091779	Gm21293
ENSMUSG00000097427	Gm6763
ENSMUSG00000097878	Gm8764
ENSMUSG00000097550	Gm21304
ENSMUSG00000094144	Gm21312
ENSMUSG00000095022	Gm20765
ENSMUSG00000090854	Gm4340
ENSMUSG00000112044	RP23-299L22.1
ENSMUSG00000089904	Gm15664
ENSMUSG00000111914	RP24-378K7.1
ENSMUSG00000112668	RP24-378K7.3
ENSMUSG00000112520	RP23-467N7.1
ENSMUSG00000112066	RP24-137J7.1
ENSMUSG00000097869	C230021G24Rik
ENSMUSG00000108029	Olfr1556-ps1
ENSMUSG00000112401	RP23-232K4.1
ENSMUSG00000112065	RP24-252O24.2
ENSMUSG00000112253	RP23-396D12.1
ENSMUSG00000112595	RP23-398F20.1
ENSMUSG00000111948	RP23-408N24.2
ENSMUSG00000112872	RP23-330O8.2
ENSMUSG00000097082	4933440J02Rik
ENSMUSG00000112357	RP24-216B14.3
ENSMUSG00000112802	RP24-428L4.3
ENSMUSG00000112321	RP23-243G3.2
ENSMUSG00000112533	RP23-243G3.3
ENSMUSG00000112628	RP23-243G3.4
ENSMUSG00000110391	Gm7269
ENSMUSG00000020213	Glipr1l1
ENSMUSG00000020214	Glipr1l2
ENSMUSG00000089667	Gm15914
ENSMUSG00000112334	RP23-145L7.5
ENSMUSG00000112611	RP24-462C5.2
ENSMUSG00000112678	RP24-364H18.2
ENSMUSG00000100314	1700010J16Rik
ENSMUSG00000112722	RP24-336P23.1
ENSMUSG00000112228	RP24-461H14.1
ENSMUSG00000112767	RP24-311K18.1
ENSMUSG00000112750	RP23-244J13.1
ENSMUSG00000112087	RP23-244J13.2
ENSMUSG00000112438	RP23-182D17.1
ENSMUSG00000112181	RP23-182D17.2
ENSMUSG00000112016	RP24-363B22.2
ENSMUSG00000074734	4933416C03Rik
ENSMUSG00000112436	RP24-284M17.3
ENSMUSG00000100198	1700030O20Rik
ENSMUSG00000112924	RP24-284M17.5
ENSMUSG00000069518	Gm10271
ENSMUSG00000112753	RP24-208F10.2
ENSMUSG00000020177	9530003J23Rik
ENSMUSG00000078430	Gm10936
ENSMUSG00000112344	RP23-326O5.6
ENSMUSG00000112399	RP23-181A24.4
ENSMUSG00000112081	RP23-181A24.5
ENSMUSG00000112476	RP23-181A24.6
ENSMUSG00000112525	RP23-186D15.3
ENSMUSG00000112002	RP23-468J15.2
ENSMUSG00000112561	RP23-468J15.7
ENSMUSG00000112814	RP24-211K19.8
ENSMUSG00000112419	RP24-211K19.7
ENSMUSG00000112027	RP24-211K19.6
ENSMUSG00000112781	RP24-211K19.5
ENSMUSG00000112495	RP24-211K19.4
ENSMUSG00000112919	RP24-211K19.3
ENSMUSG00000055170	Ifng
ENSMUSG00000112029	RP24-570M12.2
ENSMUSG00000112198	RP24-570M12.3
ENSMUSG00000098162	Gm26976
ENSMUSG00000112778	RP23-360L4.2
ENSMUSG00000100681	1700064J06Rik
ENSMUSG00000112609	RP23-360L4.5
ENSMUSG00000112155	RP24-279D11.1
ENSMUSG00000112199	RP24-279D11.2
ENSMUSG00000100558	1700025F24Rik
ENSMUSG00000112672	RP23-57A16.6
ENSMUSG00000112192	RP23-176M4.2
ENSMUSG00000112780	RP23-176M4.3
ENSMUSG00000112846	RP24-124N8.3
ENSMUSG00000112871	RP24-396P4.1
ENSMUSG00000047642	D930020B18Rik
ENSMUSG00000112815	RP24-186E11.4
ENSMUSG00000112305	RP23-136O17.3
ENSMUSG00000112774	RP24-105I7.4
ENSMUSG00000111945	RP23-459B19.1
ENSMUSG00000112603	RP24-226B10.1
ENSMUSG00000112250	RP23-16F5.1
ENSMUSG00000112130	RP24-472F16.2
ENSMUSG00000112283	RP23-8P5.1
ENSMUSG00000112482	RP23-246C16.1
ENSMUSG00000112435	RP23-96G7.1
ENSMUSG00000111961	RP23-96G7.2
ENSMUSG00000112363	RP24-220M2.3
ENSMUSG00000099009	Rdh16f1
ENSMUSG00000054031	Rdh18-ps
ENSMUSG00000040134	Rdh7
ENSMUSG00000040127	Sdr9c7
ENSMUSG00000085993	Gm15905
ENSMUSG00000025396	Hsd17b6
ENSMUSG00000097691	9030616G12Rik
ENSMUSG00000069430	Olfr9
ENSMUSG00000063374	Olfr763
ENSMUSG00000107648	Olfr764-ps1
ENSMUSG00000056853	Olfr765
ENSMUSG00000107748	Olfr766-ps1
ENSMUSG00000059762	Olfr767
ENSMUSG00000050198	Olfr768
ENSMUSG00000047868	Olfr770
ENSMUSG00000061367	Olfr771
ENSMUSG00000107662	Olfr772
ENSMUSG00000096000	Olfr773
ENSMUSG00000096229	Olfr774
ENSMUSG00000096220	Olfr775
ENSMUSG00000095483	Olfr776
ENSMUSG00000062914	Olfr777
ENSMUSG00000107803	Olfr778-ps1
ENSMUSG00000044537	Olfr779
ENSMUSG00000049573	Olfr780
ENSMUSG00000095138	Olfr781
ENSMUSG00000095075	Olfr782
ENSMUSG00000107790	Olfr783-ps1
ENSMUSG00000111732	Olfr785
ENSMUSG00000095696	Olfr786
ENSMUSG00000096497	Olfr787
ENSMUSG00000049217	Olfr788
ENSMUSG00000111273	Olfr789
ENSMUSG00000044025	Olfr790
ENSMUSG00000047626	Olfr791
ENSMUSG00000107615	Olfr793-ps1
ENSMUSG00000044293	Olfr794
ENSMUSG00000107555	Olfr795-ps1
ENSMUSG00000052012	Olfr796
ENSMUSG00000107400	Olfr797-ps1
ENSMUSG00000095002	Olfr798
ENSMUSG00000094734	Olfr799
ENSMUSG00000108114	Olfr800
ENSMUSG00000058513	Olfr801
ENSMUSG00000093866	Olfr802
ENSMUSG00000046041	Olfr803
ENSMUSG00000095401	Olfr804
ENSMUSG00000096858	Olfr805
ENSMUSG00000050478	Olfr807
ENSMUSG00000049894	Olfr808
ENSMUSG00000050251	Olfr809
ENSMUSG00000063173	Olfr811
ENSMUSG00000049052	Olfr812
ENSMUSG00000052818	Olfr813
ENSMUSG00000061961	Olfr815
ENSMUSG00000063715	Olfr816
ENSMUSG00000107399	Olfr1544-ps1
ENSMUSG00000058071	Olfr818
ENSMUSG00000094295	Olfr819
ENSMUSG00000095608	Olfr247
ENSMUSG00000094632	Gm10310
ENSMUSG00000107423	Gm43977
ENSMUSG00000048745	Olfr820
ENSMUSG00000044897	Olfr821
ENSMUSG00000058251	Olfr822
ENSMUSG00000108253	Olfr1542-ps1
ENSMUSG00000096747	Olfr823
ENSMUSG00000095804	Olfr824
ENSMUSG00000108134	Gm9560
ENSMUSG00000058084	Olfr825
ENSMUSG00000112688	RP23-227N23.17
ENSMUSG00000059862	Olfr826
ENSMUSG00000045559	Olfr827
ENSMUSG00000048015	Neurod4
ENSMUSG00000070601	Vmn2r84
ENSMUSG00000092048	Vmn2r85
ENSMUSG00000092162	Vmn2r86
ENSMUSG00000091511	Vmn2r87
ENSMUSG00000084962	Gm11947
ENSMUSG00000083015	Gm16518
ENSMUSG00000085559	Gm11959
ENSMUSG00000079010	Gm11032
ENSMUSG00000085232	Gm11962
ENSMUSG00000020481	Ankrd36
ENSMUSG00000000381	Wap
ENSMUSG00000083075	Gm11980
ENSMUSG00000086808	Gm11981
ENSMUSG00000080833	Gm11976
ENSMUSG00000082897	Gm11982
ENSMUSG00000099102	Gm11983
ENSMUSG00000082333	Gm11984
ENSMUSG00000087512	Gm11985
ENSMUSG00000020429	Igfbp1
ENSMUSG00000087637	Gm11986
ENSMUSG00000084318	Gm11987
ENSMUSG00000082459	Gm11988
ENSMUSG00000081539	Gm11990
ENSMUSG00000082095	Gm11991
ENSMUSG00000084045	Gm11997
ENSMUSG00000062511	4930512M02Rik
ENSMUSG00000085652	Gm11999
ENSMUSG00000083527	Gm12001
ENSMUSG00000080734	Gm12006
ENSMUSG00000085561	1700046C09Rik
ENSMUSG00000084135	Pom121l12
ENSMUSG00000083427	Gm12007
ENSMUSG00000082156	Gm12008
ENSMUSG00000083292	Gm12010
ENSMUSG00000082410	Gm12011
ENSMUSG00000083925	Gm12012
ENSMUSG00000083752	Gm12014
ENSMUSG00000082797	Gm12015
ENSMUSG00000082411	Gm12016
ENSMUSG00000085453	Gm12018
ENSMUSG00000080826	Gm12019
ENSMUSG00000085806	Gm12023
ENSMUSG00000099449	Gm28401
ENSMUSG00000083601	Gm12028
ENSMUSG00000081820	Gm12029
ENSMUSG00000081346	Gm12030
ENSMUSG00000084252	Gm12036
ENSMUSG00000084048	Gm12042
ENSMUSG00000084412	Gm12044
ENSMUSG00000082040	Gm12046
ENSMUSG00000084004	Gm12047
ENSMUSG00000085856	Gm12050
ENSMUSG00000085021	Gm12051
ENSMUSG00000085979	Gm12055
ENSMUSG00000098650	Gm28048
ENSMUSG00000092455	Gm20456
ENSMUSG00000084206	Gm12062
ENSMUSG00000055010	A830031A19Rik
ENSMUSG00000085167	Gm12063
ENSMUSG00000086117	Gm12065
ENSMUSG00000085579	Gm12066
ENSMUSG00000087085	Gm12068
ENSMUSG00000086892	4933430M04Rik
ENSMUSG00000081767	Gm12067
ENSMUSG00000073103	Gm10466
ENSMUSG00000087145	Gm12665
ENSMUSG00000033015	4933427E13Rik
ENSMUSG00000086439	Gm12069
ENSMUSG00000082038	Gm12071
ENSMUSG00000082294	Gm12072
ENSMUSG00000080987	Gm12073
ENSMUSG00000080735	Gm12075
ENSMUSG00000081658	Gm12077
ENSMUSG00000083201	Gm12080
ENSMUSG00000084966	2810471M01Rik
ENSMUSG00000083298	Gm12085
ENSMUSG00000080827	Gm12086
ENSMUSG00000082721	Gm12087
ENSMUSG00000086707	Gm12088
ENSMUSG00000083917	Gm12093
ENSMUSG00000080906	Gm12095
ENSMUSG00000086986	Gm12103
ENSMUSG00000082213	Gm12102
ENSMUSG00000079890	Gm12106
ENSMUSG00000091195	Gm17332
ENSMUSG00000086335	Gm12107
ENSMUSG00000055609	Hba-x
ENSMUSG00000069919	Hba-a1
ENSMUSG00000073063	Hbq1b
ENSMUSG00000069917	Hba-a2
ENSMUSG00000085676	4930555O08Rik
ENSMUSG00000020270	Smim23
ENSMUSG00000083303	Gm12110
ENSMUSG00000087501	Gm12116
ENSMUSG00000098456	Gm12117
ENSMUSG00000073052	D130052B06Rik
ENSMUSG00000086243	Gm12121
ENSMUSG00000082309	Gm12123
ENSMUSG00000082688	Gm12124
ENSMUSG00000051062	Fbll1
ENSMUSG00000081571	Gm12125
ENSMUSG00000087388	Gm12128
ENSMUSG00000087296	Gm12130
ENSMUSG00000083806	Gm12131
ENSMUSG00000085301	Gm12132
ENSMUSG00000082295	Gm12133
ENSMUSG00000080749	Gm12134
ENSMUSG00000085588	3110004A20Rik
ENSMUSG00000081097	Gm12135
ENSMUSG00000080835	Gm12137
ENSMUSG00000086475	Platr13
ENSMUSG00000081112	Gm12140
ENSMUSG00000081847	Gm12142
ENSMUSG00000087306	A230004M16Rik
ENSMUSG00000084293	Gm12143
ENSMUSG00000020436	Gabrg2
ENSMUSG00000020428	Gabra6
ENSMUSG00000055456	Gm9972
ENSMUSG00000085951	Gm12145
ENSMUSG00000084889	Gm12148
ENSMUSG00000020405	Fabp6
ENSMUSG00000083662	Gm12152
ENSMUSG00000086738	Gm12154
ENSMUSG00000082790	Gm12155
ENSMUSG00000082750	Gm12156
ENSMUSG00000086501	4930597A21Rik
ENSMUSG00000087089	Gm12160
ENSMUSG00000085476	Gm12162
ENSMUSG00000086686	F630206G17Rik
ENSMUSG00000083017	Gm12163
ENSMUSG00000048721	Fndc9
ENSMUSG00000020401	Fam71b
ENSMUSG00000081713	Gm12170
ENSMUSG00000082749	Rpl9-ps2
ENSMUSG00000046974	BC053393
ENSMUSG00000064010	Dppa1
ENSMUSG00000086909	Gm4926
ENSMUSG00000080970	Gm12173
ENSMUSG00000082818	Gm12175
ENSMUSG00000083954	Gm12179
ENSMUSG00000048378	Olfr1394
ENSMUSG00000047702	Olfr1388
ENSMUSG00000063386	Olfr1387
ENSMUSG00000108167	Olfr1386
ENSMUSG00000059729	Olfr1385
ENSMUSG00000044170	Olfr1384
ENSMUSG00000063827	Olfr1382
ENSMUSG00000107645	Olfr1380
ENSMUSG00000072983	4933414I15Rik
ENSMUSG00000044542	Prop1
ENSMUSG00000083542	Olfr1379-ps1
ENSMUSG00000050343	Olfr1378
ENSMUSG00000082074	Gm12661
ENSMUSG00000083825	Olfr1376-ps1
ENSMUSG00000060918	Olfr51
ENSMUSG00000059397	Olfr54
ENSMUSG00000057890	Olfr1375
ENSMUSG00000072982	9230009I02Rik
ENSMUSG00000080918	Gm12202
ENSMUSG00000083312	Olfr1374-ps1
ENSMUSG00000081296	Gm12203
ENSMUSG00000097219	Gm26551
ENSMUSG00000062204	Olfr1373
ENSMUSG00000083175	Gm12206
ENSMUSG00000060170	Olfr1371
ENSMUSG00000083129	Gm12210
ENSMUSG00000082263	Gm11188
ENSMUSG00000049427	Gm9837
ENSMUSG00000054450	Gm9945
ENSMUSG00000020383	Il13
ENSMUSG00000083986	Gm12213
ENSMUSG00000081098	Gm12220
ENSMUSG00000018914	Il3
ENSMUSG00000084212	Gm12225
ENSMUSG00000080738	Mup-ps22
ENSMUSG00000083363	Gm12237
ENSMUSG00000081749	Gm12241
ENSMUSG00000037335	Hand1
ENSMUSG00000083657	Gm12245
ENSMUSG00000082181	Gm12252
ENSMUSG00000013653	1810065E05Rik
ENSMUSG00000058287	Gm12253
ENSMUSG00000052642	4930504O13Rik
ENSMUSG00000050813	Olfr332
ENSMUSG00000058807	Olfr331
ENSMUSG00000083501	Gm12255
ENSMUSG00000064252	Olfr329-ps
ENSMUSG00000057654	Olfr328
ENSMUSG00000059279	Olfr224
ENSMUSG00000108156	Olfr326-ps1
ENSMUSG00000060765	Olfr325
ENSMUSG00000056564	Olfr324
ENSMUSG00000043880	Olfr323
ENSMUSG00000063549	Olfr322
ENSMUSG00000107711	Olfr320
ENSMUSG00000064044	Olfr319
ENSMUSG00000108265	Olfr318
ENSMUSG00000056959	Olfr315
ENSMUSG00000059504	Olfr314
ENSMUSG00000070438	Olfr313
ENSMUSG00000096806	Olfr312
ENSMUSG00000094805	Olfr311
ENSMUSG00000083234	Gm12262
ENSMUSG00000059610	Olfr222
ENSMUSG00000048919	Olfr223
ENSMUSG00000108457	Gm5027
ENSMUSG00000044061	Olfr225
ENSMUSG00000085551	1810063I02Rik
ENSMUSG00000096745	Gm12622
ENSMUSG00000084273	Gm12628
ENSMUSG00000097913	Gm26837
ENSMUSG00000096363	Gm12621
ENSMUSG00000095680	Gm12627
ENSMUSG00000095291	Gm12613
ENSMUSG00000096088	Gm12614
ENSMUSG00000096483	Gm12615
ENSMUSG00000094278	Gm12626
ENSMUSG00000094005	Gm12625
ENSMUSG00000084335	Gm12619
ENSMUSG00000095605	Gm12624
ENSMUSG00000093978	Gm12612
ENSMUSG00000095136	Gm12616
ENSMUSG00000084034	Gm12617
ENSMUSG00000083212	Gm12274
ENSMUSG00000096083	Gm10428
ENSMUSG00000083052	Gm12285
ENSMUSG00000082256	Gm12287
ENSMUSG00000083142	Gm12288
ENSMUSG00000086490	Gm12292
ENSMUSG00000082857	Gm12293
ENSMUSG00000087410	2310065F04Rik
ENSMUSG00000082266	Gm12303
ENSMUSG00000083924	Gm12304
ENSMUSG00000084993	Gm12305
ENSMUSG00000045915	Ccdc42
ENSMUSG00000083485	Gm12308
ENSMUSG00000083300	Gm12309
ENSMUSG00000081333	Gm12307
ENSMUSG00000109737	Gm39566
ENSMUSG00000084251	Gm12310
ENSMUSG00000081515	Gm12311
ENSMUSG00000082370	Gm12313
ENSMUSG00000109833	Gm45573
ENSMUSG00000082098	Gm15377
ENSMUSG00000085230	Gm16013
ENSMUSG00000072753	9230020A06Rik
ENSMUSG00000111450	RP23-64N1.2
ENSMUSG00000087116	Gm12324
ENSMUSG00000111373	RP23-223C15.4
ENSMUSG00000085659	Gm12325
ENSMUSG00000085251	Gm12326
ENSMUSG00000085528	4930401O10Rik
ENSMUSG00000086951	1700051A21Rik
ENSMUSG00000082405	Gm16021
ENSMUSG00000112920	Spata22
ENSMUSG00000069825	Spata22
ENSMUSG00000062128	Olfr20
ENSMUSG00000063881	Olfr376
ENSMUSG00000086011	AL645739.1
ENSMUSG00000069824	Olfr377-ps1
ENSMUSG00000069823	Olfr1
ENSMUSG00000086278	Olfr75-ps1
ENSMUSG00000108673	Gm44922
ENSMUSG00000055971	Olfr378
ENSMUSG00000084387	Olfr379-ps1
ENSMUSG00000072709	Olfr380
ENSMUSG00000108742	Gm44923
ENSMUSG00000072708	Olfr381
ENSMUSG00000095312	Olfr382
ENSMUSG00000081961	Olfr383-ps1
ENSMUSG00000095095	Olfr385
ENSMUSG00000060335	Olfr384
ENSMUSG00000082338	Gm12327
ENSMUSG00000061246	Olfr387-ps1
ENSMUSG00000060630	Zfp735
ENSMUSG00000108598	Gm44665
ENSMUSG00000080781	Olfr388-ps1
ENSMUSG00000070383	Olfr389
ENSMUSG00000069818	Olfr390
ENSMUSG00000070382	Olfr391-ps
ENSMUSG00000061984	Olfr392
ENSMUSG00000081698	Gm12329
ENSMUSG00000094488	Olfr393
ENSMUSG00000108735	Gm44638
ENSMUSG00000056921	Olfr394
ENSMUSG00000108707	Gm44575
ENSMUSG00000062186	Olfr395
ENSMUSG00000108605	Olfr396-ps1
ENSMUSG00000069816	Olfr23
ENSMUSG00000079875	Olfr22-ps1
ENSMUSG00000057050	Olfr397
ENSMUSG00000049041	Olfr398
ENSMUSG00000047444	Olfr139
ENSMUSG00000043692	Olfr399
ENSMUSG00000069476	Zfp616
ENSMUSG00000081162	Olfr400-ps1
ENSMUSG00000070380	Olfr401
ENSMUSG00000070379	Olfr402
ENSMUSG00000070378	Olfr403
ENSMUSG00000070377	Olfr43
ENSMUSG00000083188	Olfr404-ps1
ENSMUSG00000081864	Olfr405-ps1
ENSMUSG00000070375	Olfr406
ENSMUSG00000081498	Olfr407-ps1
ENSMUSG00000070374	Olfr59
ENSMUSG00000082378	Olfr408-ps1
ENSMUSG00000083886	Olfr409-ps1
ENSMUSG00000063116	Olfr410
ENSMUSG00000058275	Olfr412
ENSMUSG00000081252	Gm16032
ENSMUSG00000081543	Gm12733
ENSMUSG00000055045	Gm11190
ENSMUSG00000086380	Gm11195
ENSMUSG00000080180	Gm17235
ENSMUSG00000085115	Gm11197
ENSMUSG00000055072	Gm9964
ENSMUSG00000049612	Omg
ENSMUSG00000093938	Evi2b
ENSMUSG00000082252	Gm11204
ENSMUSG00000082027	Gm11416
ENSMUSG00000020703	5530401A14Rik
ENSMUSG00000020702	Ccl1
ENSMUSG00000069796	Gm11426
ENSMUSG00000083203	Gm11421
ENSMUSG00000083371	Gm11422
ENSMUSG00000111168	RP23-308N3.5
ENSMUSG00000111480	RP23-308N3.6
ENSMUSG00000110941	RP23-308N3.7
ENSMUSG00000111152	RP23-308N3.8
ENSMUSG00000020686	Gas2l2
ENSMUSG00000083664	Gm11433
ENSMUSG00000081449	Gm11432
ENSMUSG00000080927	Gm11430
ENSMUSG00000083163	Gm11429
ENSMUSG00000085044	1700109G15Rik
ENSMUSG00000087407	Gm11431
ENSMUSG00000082917	Gm11440
ENSMUSG00000082507	Gm9378
ENSMUSG00000080976	Gm11490
ENSMUSG00000083894	Gm11489
ENSMUSG00000090107	Gm11492
ENSMUSG00000093839	Olfr462
ENSMUSG00000093920	Olfr463
ENSMUSG00000083135	Gm11504
ENSMUSG00000044639	Gm11507
ENSMUSG00000034031	Ccdc182
ENSMUSG00000081304	Gm11509
ENSMUSG00000086919	Gm11497
ENSMUSG00000085798	Gm2018
ENSMUSG00000109967	Gm45883
ENSMUSG00000085940	4930405D11Rik
ENSMUSG00000046755	Kif2b
ENSMUSG00000081630	Gm11498
ENSMUSG00000081363	Gm11500
ENSMUSG00000081141	Gm11501
ENSMUSG00000080872	Gm11506
ENSMUSG00000109265	Gm45000
ENSMUSG00000094091	Gm21885
ENSMUSG00000082945	Gm11540
ENSMUSG00000056008	Gm11541
ENSMUSG00000075611	Gm11545
ENSMUSG00000075610	Tmem92
ENSMUSG00000083227	Gm11546
ENSMUSG00000081478	AA623943
ENSMUSG00000081007	Gm11543
ENSMUSG00000081586	Gm11544
ENSMUSG00000083548	Gm11514
ENSMUSG00000083208	Gm11522
ENSMUSG00000084856	Gm11528
ENSMUSG00000014351	Gip
ENSMUSG00000006056	Calcoco2
ENSMUSG00000086337	Gm11535
ENSMUSG00000075586	Gm11529
ENSMUSG00000083651	Gm11524
ENSMUSG00000084068	Gm11573
ENSMUSG00000081958	Gm11594
ENSMUSG00000084896	Gm11632
ENSMUSG00000038216	Pnmt
ENSMUSG00000086545	Lrrc3c
ENSMUSG00000017211	Gsdma2
ENSMUSG00000083666	Gm12358
ENSMUSG00000035831	Krt25
ENSMUSG00000075570	Krt26
ENSMUSG00000064165	Krt39
ENSMUSG00000059169	Krt40
ENSMUSG00000069722	Krtap3-3
ENSMUSG00000069721	Krtap3-2
ENSMUSG00000078132	Gm11939
ENSMUSG00000047564	Krtap3-1
ENSMUSG00000047253	Krtap1-5
ENSMUSG00000075567	Krtap1-4
ENSMUSG00000078131	Krtap1-3
ENSMUSG00000049809	Krtap9-3
ENSMUSG00000057674	Gm11938
ENSMUSG00000058725	Gm11937
ENSMUSG00000060756	Krtap2-4
ENSMUSG00000062278	Gm11562
ENSMUSG00000063251	Krtap4-1
ENSMUSG00000044649	Krtap4-2
ENSMUSG00000045109	Krtap4-7
ENSMUSG00000078130	Gm11555
ENSMUSG00000082020	Gm14182
ENSMUSG00000075566	Krtap4-6
ENSMUSG00000082344	4930415H17Rik
ENSMUSG00000078276	Gm14190
ENSMUSG00000083581	Gm14186
ENSMUSG00000078270	Gm14193
ENSMUSG00000078269	Gm14180
ENSMUSG00000078263	Gm14188
ENSMUSG00000089724	Krtap4-8
ENSMUSG00000078261	Gm11596
ENSMUSG00000078260	Gm11569
ENSMUSG00000078259	Gm11554
ENSMUSG00000078258	Gm11564
ENSMUSG00000078257	2300003K06Rik
ENSMUSG00000069717	Gm11568
ENSMUSG00000090225	Gm11559
ENSMUSG00000070335	Krtap9-1
ENSMUSG00000059845	Gm11567
ENSMUSG00000082993	Gm11566
ENSMUSG00000070334	Krtap31-1
ENSMUSG00000078256	Gm11565
ENSMUSG00000051481	Krtap31-2
ENSMUSG00000078255	Krtap9-5
ENSMUSG00000082798	Gm11561
ENSMUSG00000081547	Gm11553
ENSMUSG00000078254	Krtap29-1
ENSMUSG00000078253	Krtap16-1
ENSMUSG00000082591	Gm11558
ENSMUSG00000078252	Krtap17-1
ENSMUSG00000035592	Krt33a
ENSMUSG00000057723	Krt33b
ENSMUSG00000043485	Krt34
ENSMUSG00000048981	Krt31
ENSMUSG00000046095	Krt32
ENSMUSG00000048013	Krt35
ENSMUSG00000084257	Gm11597
ENSMUSG00000053654	Krt42
ENSMUSG00000087265	Gm12349
ENSMUSG00000109112	Gm44544
ENSMUSG00000084152	Gm11617
ENSMUSG00000085486	Gm11634
ENSMUSG00000086617	Gm11635
ENSMUSG00000001494	Sost
ENSMUSG00000010841	1700006E09Rik
ENSMUSG00000084200	Gm11584
ENSMUSG00000081677	Mdk-ps1
ENSMUSG00000085338	2410004I01Rik
ENSMUSG00000020945	Lyzl6
ENSMUSG00000049506	Sppl2c
ENSMUSG00000083782	Gm11660
ENSMUSG00000081588	Gm11661
ENSMUSG00000081513	Gm11623
ENSMUSG00000080694	Gm11621
ENSMUSG00000082767	Gm11622
ENSMUSG00000020690	Efcab3
ENSMUSG00000075485	Gm10842
ENSMUSG00000081270	Gm11653
ENSMUSG00000020713	Gh
ENSMUSG00000081995	Gm11719
ENSMUSG00000087113	Gm11714
ENSMUSG00000085864	C330019F10Rik
ENSMUSG00000083996	Gm11649
ENSMUSG00000084916	Gm11656
ENSMUSG00000082544	Gm11667
ENSMUSG00000081016	Olfr1397-ps1
ENSMUSG00000081392	Gm11668
ENSMUSG00000099630	1700096J18Rik
ENSMUSG00000087393	1700023C21Rik
ENSMUSG00000082448	Gm11676
ENSMUSG00000086752	Gm11674
ENSMUSG00000081088	Gm11679
ENSMUSG00000085324	Gm11680
ENSMUSG00000020624	4933434M16Rik
ENSMUSG00000078251	Gm16487
ENSMUSG00000083339	Gm11693
ENSMUSG00000086760	1700025D23Rik
ENSMUSG00000078600	1700092K14Rik
ENSMUSG00000085844	Gm11690
ENSMUSG00000075431	Gm11691
ENSMUSG00000081548	Gm11692
ENSMUSG00000062391	4932435O22Rik
ENSMUSG00000000202	Btbd17
ENSMUSG00000034677	Gpr142
ENSMUSG00000083237	Gm11698
ENSMUSG00000083677	Gm11699
ENSMUSG00000058728	Cd300c
ENSMUSG00000084130	Gm11704
ENSMUSG00000097117	Gm26730
ENSMUSG00000083314	Gm11742
ENSMUSG00000078586	Gm11735
ENSMUSG00000086902	Gm11728
ENSMUSG00000085104	Gm11731
ENSMUSG00000093485	Gm20708
ENSMUSG00000082562	Gm11726
ENSMUSG00000085059	Gm11750
ENSMUSG00000084887	Gm11749
ENSMUSG00000086306	Gm11754
ENSMUSG00000087404	Gm11752
ENSMUSG00000087675	Gm11762
ENSMUSG00000083870	Gm11761
ENSMUSG00000081686	Gm11774
ENSMUSG00000083155	Gm11866
ENSMUSG00000099690	Gm29513
ENSMUSG00000039198	Ptchd3
ENSMUSG00000084401	Gm12586
ENSMUSG00000086684	Gm12590
ENSMUSG00000082831	Gm12591
ENSMUSG00000090699	Gm9071
ENSMUSG00000112541	RP24-284A21.4
ENSMUSG00000112240	RP24-284A21.5
ENSMUSG00000092168	Gm9075
ENSMUSG00000112279	RP23-317B21.4
ENSMUSG00000112271	RP23-9D1.2
ENSMUSG00000112817	RP23-6C18.3
ENSMUSG00000112829	RP23-174N3.2
ENSMUSG00000112559	RP23-268A5.2
ENSMUSG00000112404	RP23-329M17.1
ENSMUSG00000111898	RP23-56C15.1
ENSMUSG00000112591	RP23-479N14.2
ENSMUSG00000112454	RP23-478I20.1
ENSMUSG00000111975	RP23-304B1.1
ENSMUSG00000102096	1700101O22Rik
ENSMUSG00000112754	RP23-443B9.3
ENSMUSG00000112465	RP23-337J19.3
ENSMUSG00000112006	RP23-337J19.2
ENSMUSG00000020600	Slc7a15
ENSMUSG00000111989	RP23-228C13.3
ENSMUSG00000112496	RP23-228C13.2
ENSMUSG00000112043	RP23-246F14.5
ENSMUSG00000111917	RP23-246F14.4
ENSMUSG00000112127	RP23-105H5.3
ENSMUSG00000047002	Msgn1
ENSMUSG00000091430	Platr19
ENSMUSG00000097627	4930519A11Rik
ENSMUSG00000059229	Gm6802
ENSMUSG00000095470	Gm21863
ENSMUSG00000096529	Gm3993
ENSMUSG00000101813	Gm28503
ENSMUSG00000092597	Gm20486
ENSMUSG00000095344	Gm6838
ENSMUSG00000092472	Gm20473
ENSMUSG00000096701	Gm9285
ENSMUSG00000096618	Gm9286
ENSMUSG00000094002	Gm9866
ENSMUSG00000020633	Dcdc2c
ENSMUSG00000102012	1700022F17Rik
ENSMUSG00000020636	Allc
ENSMUSG00000112390	RP24-345F16.1
ENSMUSG00000102098	2310016D03Rik
ENSMUSG00000100674	Gm28806
ENSMUSG00000112665	RP24-117M9.3
ENSMUSG00000112890	RP24-427L24.2
ENSMUSG00000111944	RP23-2N7.5
ENSMUSG00000112518	RP23-2N7.2
ENSMUSG00000020651	Slc26a4
ENSMUSG00000112718	RP23-38N23.2
ENSMUSG00000044067	Gpr22
ENSMUSG00000112033	RP24-181E5.4
ENSMUSG00000112578	RP23-395L3.3
ENSMUSG00000112865	RP24-143P3.3
ENSMUSG00000112617	RP23-187G5.1
ENSMUSG00000112916	RP24-83B1.4
ENSMUSG00000112094	RP24-80F17.5
ENSMUSG00000112076	RP23-322A5.1
ENSMUSG00000052376	4921508M14Rik
ENSMUSG00000092305	Prps1l1
ENSMUSG00000036231	Agr3
ENSMUSG00000020581	Agr2
ENSMUSG00000020545	Lrrc72
ENSMUSG00000112407	RP23-312J1.1
ENSMUSG00000112904	RP24-160P13.1
ENSMUSG00000112038	RP23-151L20.4
ENSMUSG00000081636	Gm15901
ENSMUSG00000092404	Gm9921
ENSMUSG00000112054	RP23-123J19.1
ENSMUSG00000112768	RP23-123J19.2
ENSMUSG00000112859	RP24-133E20.1
ENSMUSG00000112915	RP24-120D14.1
ENSMUSG00000112088	RP24-120D14.2
ENSMUSG00000112410	RP23-149M9.1
ENSMUSG00000112215	RP24-87E7.2
ENSMUSG00000112232	RP24-100L8.1
ENSMUSG00000112085	RP23-66J6.1
ENSMUSG00000112005	RP23-66J6.2
ENSMUSG00000108639	Olfr1400-ps1
ENSMUSG00000112651	RP23-415N22.1
ENSMUSG00000112486	RP24-490H13.5
ENSMUSG00000100844	1810007C17Rik
ENSMUSG00000112079	RP24-490H13.9
ENSMUSG00000112353	RP23-71C5.1
ENSMUSG00000112154	RP24-501E5.2
ENSMUSG00000112685	RP24-133O9.1
ENSMUSG00000111986	RP24-133O9.2
ENSMUSG00000111959	RP23-31C13.2
ENSMUSG00000035148	Gpr33
ENSMUSG00000112063	RP24-338A5.4
ENSMUSG00000112139	RP23-165H7.1
ENSMUSG00000111982	RP23-165H7.2
ENSMUSG00000112437	RP23-165H7.3
ENSMUSG00000100315	1700031P21Rik
ENSMUSG00000112251	RP24-338A5.5
ENSMUSG00000112549	RP23-170K17.2
ENSMUSG00000112821	RP24-224L20.2
ENSMUSG00000112053	RP24-232D3.2
ENSMUSG00000092233	Gm20403
ENSMUSG00000112022	RP24-226N22.1
ENSMUSG00000094103	1700047I17Rik2
ENSMUSG00000112690	RP24-226N22.2
ENSMUSG00000112315	RP24-260B5.1
ENSMUSG00000112164	RP23-152I9.3
ENSMUSG00000112626	RP23-129H12.3
ENSMUSG00000112343	RP24-381P6.1
ENSMUSG00000001496	Nkx2-1
ENSMUSG00000092515	C87198
ENSMUSG00000112886	RP23-136M3.14
ENSMUSG00000084793	Gm2568
ENSMUSG00000112487	RP23-418I14.1
ENSMUSG00000112785	RP23-135F1.2
ENSMUSG00000112531	RP23-135F1.3
ENSMUSG00000112385	RP23-455H16.3
ENSMUSG00000098229	Gm7719
ENSMUSG00000112867	RP23-455H16.5
ENSMUSG00000112671	RP23-455H16.6
ENSMUSG00000112050	RP23-197G20.1
ENSMUSG00000112455	RP23-416C3.1
ENSMUSG00000112092	RP24-113B8.1
ENSMUSG00000112687	RP24-113B8.2
ENSMUSG00000112840	RP24-113B8.3
ENSMUSG00000100476	Nanog-ps2
ENSMUSG00000091396	Spanxn4
ENSMUSG00000058933	Gm5185
ENSMUSG00000043060	Fscb
ENSMUSG00000060499	Rpl10l
ENSMUSG00000100668	1700083H02Rik
ENSMUSG00000109482	Gm4756
ENSMUSG00000021099	Six6
ENSMUSG00000029878	Dbpht2
ENSMUSG00000112167	RP23-432F6.2
ENSMUSG00000112857	RP24-314N20.1
ENSMUSG00000112030	RP24-314N20.2
ENSMUSG00000111939	RP23-258F9.1
ENSMUSG00000112392	RP23-258F9.3
ENSMUSG00000111896	RP23-258F9.2
ENSMUSG00000099418	Gm6657
ENSMUSG00000112506	RP24-460E12.2
ENSMUSG00000112708	RP23-359K10.8
ENSMUSG00000091507	Gm17194
ENSMUSG00000112292	Gm28056
ENSMUSG00000112386	RP24-98A23.6
ENSMUSG00000097369	Gm26545
ENSMUSG00000101912	1700052I22Rik
ENSMUSG00000021135	Slc10a1
ENSMUSG00000044515	Gm8385
ENSMUSG00000071235	Vrtn
ENSMUSG00000097902	Gm26531
ENSMUSG00000059114	Lrrc74a
ENSMUSG00000093844	Gm16381
ENSMUSG00000097581	Gm21936
ENSMUSG00000079031	BB287469
ENSMUSG00000095846	Gm2001
ENSMUSG00000072905	Gm2016
ENSMUSG00000071217	Gm2022
ENSMUSG00000096276	Gm2042
ENSMUSG00000096049	Gm2075
ENSMUSG00000096803	Gm6803
ENSMUSG00000095717	Gm2056
ENSMUSG00000106721	Gm5442
ENSMUSG00000066027	Gm10436
ENSMUSG00000095799	Gm8332
ENSMUSG00000079029	Gm5662
ENSMUSG00000094635	Gm7104
ENSMUSG00000069276	Gm10264
ENSMUSG00000097071	4930544I03Rik
ENSMUSG00000090722	Gm8378
ENSMUSG00000112262	RP23-447K10.1
ENSMUSG00000112769	RP23-38L16.2
ENSMUSG00000059695	1700019M22Rik
ENSMUSG00000112024	RP23-75M24.2
ENSMUSG00000112658	RP23-75M24.1
ENSMUSG00000112040	RP24-427G15.1
ENSMUSG00000112635	RP23-449N15.1
ENSMUSG00000112598	RP23-474O21.1
ENSMUSG00000112590	RP23-445H9.1
ENSMUSG00000112584	RP24-236H23.1
ENSMUSG00000112004	RP24-236H23.3
ENSMUSG00000112812	RP24-120I22.1
ENSMUSG00000092054	Kif4-ps
ENSMUSG00000093758	Gm20701
ENSMUSG00000098530	Gm28051
ENSMUSG00000100006	Gm21971
ENSMUSG00000043319	Cox8c
ENSMUSG00000096753	Fam181a
ENSMUSG00000110677	Gm45777
ENSMUSG00000101916	Gm18501
ENSMUSG00000021081	Serpina1f
ENSMUSG00000090478	Gm5656
ENSMUSG00000091355	Gm17142
ENSMUSG00000090989	Gm17042
ENSMUSG00000090466	Gm17043
ENSMUSG00000090555	Gm8893
ENSMUSG00000091902	Gm6918
ENSMUSG00000091307	Gm8895
ENSMUSG00000079015	Serpina1c
ENSMUSG00000092040	Gm17198
ENSMUSG00000093753	Gm28577
ENSMUSG00000021101	4930408O17Rik
ENSMUSG00000066359	Tcl1b1
ENSMUSG00000000701	Tcl1b5
ENSMUSG00000068940	Tcl1b3
ENSMUSG00000079007	Tcl1b4
ENSMUSG00000097929	Tunar
ENSMUSG00000091280	Gm17032
ENSMUSG00000092066	1700121N20Rik
ENSMUSG00000091442	Gm17031
ENSMUSG00000091887	Gm17053
ENSMUSG00000091583	Gm17033
ENSMUSG00000085820	4933406K04Rik
ENSMUSG00000085801	1700013N06Rik
ENSMUSG00000083861	Gm9599
ENSMUSG00000086319	Gm16087
ENSMUSG00000085120	Gm16086
ENSMUSG00000086037	Gm16085
ENSMUSG00000086060	Gm16084
ENSMUSG00000084871	Gm2800
ENSMUSG00000060375	3110018I06Rik
ENSMUSG00000079359	Gm9006
ENSMUSG00000085641	4930465M20Rik
ENSMUSG00000086975	Gm15208
ENSMUSG00000083193	4930595D18Rik
ENSMUSG00000047828	A730018C14Rik
ENSMUSG00000105111	Gm43310
ENSMUSG00000102962	Gm37944
ENSMUSG00000090726	Gm17421
ENSMUSG00000104213	Ighd
ENSMUSG00000076618	Ighj4
ENSMUSG00000076619	Ighj3
ENSMUSG00000076620	Ighj2
ENSMUSG00000076621	Ighj1
ENSMUSG00000094028	Ighd4-1
ENSMUSG00000094552	Ighd3-2
ENSMUSG00000096420	Ighd5-6
ENSMUSG00000095656	Ighd2-8
ENSMUSG00000094957	Ighd5-5
ENSMUSG00000094057	Ighd2-7
ENSMUSG00000094268	Ighd5-8
ENSMUSG00000096884	Ighd5-4
ENSMUSG00000096250	Ighd2-6
ENSMUSG00000095592	Ighd5-7
ENSMUSG00000093876	Ighd5-3
ENSMUSG00000095897	Ighd2-5
ENSMUSG00000103203	Gm37327
ENSMUSG00000096396	Ighd5-2
ENSMUSG00000095444	Ighd2-4
ENSMUSG00000102532	Gm37227
ENSMUSG00000096568	Ighd2-3
ENSMUSG00000076630	Ighd1-1
ENSMUSG00000051804	Adam6b
ENSMUSG00000093818	Ighd3-1
ENSMUSG00000076632	Gm16968
ENSMUSG00000043945	Adam6a
ENSMUSG00000102901	Ighv5-1
ENSMUSG00000091606	Ighv2-1
ENSMUSG00000076633	Ighv5-2
ENSMUSG00000096464	Ighv2-2
ENSMUSG00000103934	Ighv5-3
ENSMUSG00000103111	Ighv6-1
ENSMUSG00000094164	Ighv2-3
ENSMUSG00000102645	Ighv5-5
ENSMUSG00000094951	Ighv5-6
ENSMUSG00000102848	Ighv5-7
ENSMUSG00000103262	Ighv5-8
ENSMUSG00000095285	Ighv5-9
ENSMUSG00000104278	Ighv5-10
ENSMUSG00000102182	Gm37187
ENSMUSG00000096498	Ighv2-5
ENSMUSG00000103185	Ighv5-11
ENSMUSG00000096670	Ighv2-6
ENSMUSG00000103240	Gm37976
ENSMUSG00000103860	Gm37418
ENSMUSG00000095210	Ighv5-9-1
ENSMUSG00000103446	Gm38203
ENSMUSG00000103033	Ighv5-12-4
ENSMUSG00000103604	Gm38205
ENSMUSG00000103184	Ighv5-13
ENSMUSG00000076646	Ighv2-6-8
ENSMUSG00000104355	Gm7003
ENSMUSG00000096824	Ighv2-7
ENSMUSG00000094134	Ighv5-15
ENSMUSG00000094194	Ighv5-16
ENSMUSG00000095571	Ighv5-17
ENSMUSG00000103893	Ighv5-18
ENSMUSG00000102878	Ighv2-8
ENSMUSG00000096638	Ighv2-9
ENSMUSG00000104319	Ighv5-19
ENSMUSG00000076665	Ighv7-1
ENSMUSG00000076653	Ighv7-2
ENSMUSG00000094509	Ighv14-1
ENSMUSG00000076655	Ighv4-1
ENSMUSG00000093838	Ighv3-1
ENSMUSG00000104393	Gm37961
ENSMUSG00000094533	Ighv11-1
ENSMUSG00000095583	Ighv14-2
ENSMUSG00000103271	Ighv4-2
ENSMUSG00000103297	Ighv3-2
ENSMUSG00000096108	Ighv11-2
ENSMUSG00000095642	Ighv14-3
ENSMUSG00000076661	Ighv16-1
ENSMUSG00000104129	Ighv6-2
ENSMUSG00000096805	Ighv9-1
ENSMUSG00000103918	Ighv12-1
ENSMUSG00000102515	Ighv12-2
ENSMUSG00000076652	Ighv7-3
ENSMUSG00000103121	Ighv15-1
ENSMUSG00000076666	Ighv14-4
ENSMUSG00000103537	Gm37838
ENSMUSG00000094029	Ighv3-3
ENSMUSG00000076668	Ighv7-4
ENSMUSG00000103939	Ighv3-4
ENSMUSG00000076670	Ighv3-5
ENSMUSG00000102479	Gm18551
ENSMUSG00000102497	Ighv13-1
ENSMUSG00000076672	Ighv3-6
ENSMUSG00000094322	Ighv9-4
ENSMUSG00000102601	Ighv3-7
ENSMUSG00000103989	Ighv5-21
ENSMUSG00000076674	Ighv3-8
ENSMUSG00000104115	Ighv8-1
ENSMUSG00000103340	Ighv1-1
ENSMUSG00000076671	Ighv13-2
ENSMUSG00000076676	Ighv12-3
ENSMUSG00000094174	Ighv6-4
ENSMUSG00000096407	Ighv6-5
ENSMUSG00000076680	Ighv6-6
ENSMUSG00000087582	Ighv6-7
ENSMUSG00000102301	Ighv8-2
ENSMUSG00000102524	Ighv1-2
ENSMUSG00000095981	Ighv10-1
ENSMUSG00000102641	Ighv1-3
ENSMUSG00000095442	Ighv1-4
ENSMUSG00000103875	Ighv10-2
ENSMUSG00000096499	Ighv1-5
ENSMUSG00000095700	Ighv10-3
ENSMUSG00000103915	Ighv1-6
ENSMUSG00000095200	Ighv1-7
ENSMUSG00000104152	Ighv10-4
ENSMUSG00000103667	Ighv1-8
ENSMUSG00000076688	Ighv15-2
ENSMUSG00000094694	Ighv1-9
ENSMUSG00000102502	Ighv1-10
ENSMUSG00000102888	Ighv1-11
ENSMUSG00000095416	Ighv1-12
ENSMUSG00000102587	Ighv1-13
ENSMUSG00000104422	Ighv1-14
ENSMUSG00000103254	Ighv1-15
ENSMUSG00000095554	Ighv1-16
ENSMUSG00000102773	Ighv1-17-1
ENSMUSG00000103790	Ighv1-17
ENSMUSG00000076695	Ighv1-18
ENSMUSG00000102806	Ighv1-19-1
ENSMUSG00000096410	Ighv1-19
ENSMUSG00000095761	Ighv1-20
ENSMUSG00000102678	Ighv1-21-1
ENSMUSG00000102654	Ighv1-21
ENSMUSG00000094561	Ighv1-22
ENSMUSG00000103290	Ighv1-23
ENSMUSG00000094241	Ighv1-24
ENSMUSG00000102952	Ighv1-25
ENSMUSG00000094546	Ighv1-26
ENSMUSG00000103395	Ighv1-27
ENSMUSG00000102315	Ighv1-28
ENSMUSG00000102512	Ighv1-29
ENSMUSG00000102281	Ighv1-30
ENSMUSG00000096649	Ighv1-31
ENSMUSG00000102656	Ighv1-32
ENSMUSG00000102942	Ighv1-33
ENSMUSG00000093955	Ighv1-34
ENSMUSG00000103554	Ighv1-35
ENSMUSG00000094051	Ighv1-36
ENSMUSG00000095923	Ighv1-37
ENSMUSG00000103873	Ighv1-38
ENSMUSG00000095130	Ighv1-39
ENSMUSG00000102991	Ighv1-40
ENSMUSG00000102535	Ighv1-41
ENSMUSG00000094652	Ighv1-42
ENSMUSG00000095859	Ighv1-43
ENSMUSG00000103300	Ighv1-44
ENSMUSG00000102528	Ighv1-45
ENSMUSG00000102928	Ighv1-46
ENSMUSG00000076709	Ighv1-47
ENSMUSG00000103990	Ighv8-3
ENSMUSG00000096355	Ighv8-4
ENSMUSG00000102453	Ighv1-48
ENSMUSG00000076710	Ighv1-49
ENSMUSG00000102364	Ighv8-5
ENSMUSG00000094198	Ighv1-50
ENSMUSG00000104176	Ighv1-51
ENSMUSG00000095204	Ighv1-52
ENSMUSG00000093894	Ighv1-53
ENSMUSG00000094505	Ighv8-6
ENSMUSG00000103665	Gm9227
ENSMUSG00000094787	Ighv1-54
ENSMUSG00000095589	Ighv1-55
ENSMUSG00000103737	Gm7142
ENSMUSG00000094862	Ighv1-56
ENSMUSG00000102381	Ighv8-7
ENSMUSG00000103168	Gm30948
ENSMUSG00000102295	Ighv1-57
ENSMUSG00000104452	Ighv8-8
ENSMUSG00000095197	Ighv1-59
ENSMUSG00000104320	Ighv1-60
ENSMUSG00000094087	Ighv1-61
ENSMUSG00000102765	Ighv1-62
ENSMUSG00000102313	Ighv1-62-1
ENSMUSG00000102332	Gm19331
ENSMUSG00000104373	Gm37511
ENSMUSG00000103470	Gm38184
ENSMUSG00000096078	Ighv1-62-2
ENSMUSG00000096767	Ighv1-62-3
ENSMUSG00000095117	Ighv8-9
ENSMUSG00000105242	Gm9236
ENSMUSG00000096672	Ighv1-63
ENSMUSG00000094088	Ighv1-64
ENSMUSG00000106325	Ighv8-10
ENSMUSG00000105680	Gm18340
ENSMUSG00000104593	Ighv1-65
ENSMUSG00000095170	Ighv8-11
ENSMUSG00000095519	Ighv1-66
ENSMUSG00000095863	Ighv1-67
ENSMUSG00000105582	Ighv1-68
ENSMUSG00000106420	Gm9245
ENSMUSG00000094502	Ighv1-69
ENSMUSG00000076731	Ighv8-12
ENSMUSG00000105737	Gm6105
ENSMUSG00000108559	Gm44782
ENSMUSG00000106601	Ighv1-70
ENSMUSG00000096577	Ighv1-71
ENSMUSG00000096074	Ighv1-72
ENSMUSG00000076733	Ighv8-13
ENSMUSG00000105749	Gm9251
ENSMUSG00000106599	Ighv1-73
ENSMUSG00000094124	Ighv1-74
ENSMUSG00000091087	Ighv8-14
ENSMUSG00000105669	Gm18341
ENSMUSG00000096020	Ighv1-75
ENSMUSG00000104542	Ighv8-15
ENSMUSG00000093896	Ighv1-76
ENSMUSG00000106482	Ighv8-16
ENSMUSG00000096452	Ighv1-77
ENSMUSG00000096326	Ighv1-78
ENSMUSG00000106645	Gm42643
ENSMUSG00000104590	Gm5034
ENSMUSG00000105123	Ighv1-79
ENSMUSG00000094075	Ighv1-80
ENSMUSG00000094689	Ighv1-81
ENSMUSG00000106434	Gm42990
ENSMUSG00000106041	Olfr241-ps1
ENSMUSG00000095127	Ighv1-82
ENSMUSG00000105757	Ighv1-83
ENSMUSG00000094940	Ighv1-84
ENSMUSG00000096150	Ighv1-85
ENSMUSG00000105605	Ighv1-86
ENSMUSG00000099907	Gm10421
ENSMUSG00000072791	Abcb5
ENSMUSG00000098707	Gm27236
ENSMUSG00000091304	Speer6-ps1
ENSMUSG00000063130	Calml3
ENSMUSG00000099269	Calm5
ENSMUSG00000110055	Gm18857
ENSMUSG00000086265	Marcksl1-ps4
ENSMUSG00000021210	Akr1c6
ENSMUSG00000053499	Gm5444
ENSMUSG00000033520	Idi2
ENSMUSG00000099428	Gm28155
ENSMUSG00000098218	Gm27043
ENSMUSG00000076744	Tcrg-V7
ENSMUSG00000076745	Tcrg-V4
ENSMUSG00000076746	Tcrg-V6
ENSMUSG00000076747	Tcrg-V5
ENSMUSG00000104962	Trgj1
ENSMUSG00000076750	Tcrg-V3
ENSMUSG00000104630	Trgj3
ENSMUSG00000091682	Tcrg-C3
ENSMUSG00000105830	Trgj2
ENSMUSG00000076754	Trgv2
ENSMUSG00000076755	Gm16602
ENSMUSG00000098799	Trgj4
ENSMUSG00000076757	Tcrg-C4
ENSMUSG00000104959	Gm18131
ENSMUSG00000041138	Nme8
ENSMUSG00000042869	Olfr1370
ENSMUSG00000071522	Olfr263
ENSMUSG00000045474	Olfr1368
ENSMUSG00000004344	Gpx5
ENSMUSG00000045508	Olfr1367
ENSMUSG00000048996	Olfr1366
ENSMUSG00000054890	Olfr1535
ENSMUSG00000046016	Olfr1364
ENSMUSG00000036658	Olfr11
ENSMUSG00000049737	Olfr1361
ENSMUSG00000108534	Olfr1360
ENSMUSG00000108674	Olfr1359
ENSMUSG00000094777	Hist1h2ap
ENSMUSG00000080770	Gm11278
ENSMUSG00000081576	Gm11279
ENSMUSG00000081265	Gm11282
ENSMUSG00000043145	Gm11292
ENSMUSG00000083873	Vmn1r-ps92
ENSMUSG00000082869	Vmn1r-ps93
ENSMUSG00000069299	Vmn1r188
ENSMUSG00000081334	Vmn1r-ps94
ENSMUSG00000099611	Vmn1r189
ENSMUSG00000081469	Vmn1r-ps95
ENSMUSG00000083167	Vmn1r-ps97
ENSMUSG00000089973	Vmn1r190-ps
ENSMUSG00000083348	Vmn1r-ps99
ENSMUSG00000095916	Vmn1r191
ENSMUSG00000099787	Vmn1r192
ENSMUSG00000046932	Vmn1r193
ENSMUSG00000069297	Vmn1r194
ENSMUSG00000069296	Vmn1r195
ENSMUSG00000069295	Vmn1r196
ENSMUSG00000082785	Vmn1r-ps100
ENSMUSG00000069294	Vmn1r197
ENSMUSG00000095125	Vmn1r198
ENSMUSG00000069292	Vmn1r199
ENSMUSG00000081080	Vmn1r-ps102
ENSMUSG00000101073	Vmn1r200
ENSMUSG00000084924	Vmn1r-ps103
ENSMUSG00000081283	Vmn1r-ps104
ENSMUSG00000083940	Gm11298
ENSMUSG00000094898	Vmn1r201
ENSMUSG00000081717	Vmn1r-ps106
ENSMUSG00000080697	Vmn1r-ps107
ENSMUSG00000081495	Vmn1r-ps108
ENSMUSG00000094379	Vmn1r202
ENSMUSG00000069289	Vmn1r203
ENSMUSG00000094637	Vmn1r204
ENSMUSG00000100296	Vmn1r205
ENSMUSG00000101578	Vmn1r206
ENSMUSG00000081914	Vmn1r-ps109
ENSMUSG00000083413	Vmn1r-ps110
ENSMUSG00000083673	Vmn1r-ps111
ENSMUSG00000084136	Vmn1r207-ps
ENSMUSG00000082540	Vmn1r-ps112
ENSMUSG00000081531	Vmn1r-ps113
ENSMUSG00000071493	Vmn1r208
ENSMUSG00000071491	Vmn1r209
ENSMUSG00000083297	Vmn1r-ps114
ENSMUSG00000063998	Vmn1r211
ENSMUSG00000082037	Vmn1r-ps116
ENSMUSG00000071490	Vmn1r212
ENSMUSG00000094264	Gm11320
ENSMUSG00000082340	Gm11321
ENSMUSG00000082268	Vmn1r-ps120
ENSMUSG00000094485	Gm11322
ENSMUSG00000081060	Gm11318
ENSMUSG00000079064	Vmn1r-ps123
ENSMUSG00000060024	Vmn1r213
ENSMUSG00000082656	Vmn1r-ps125
ENSMUSG00000061829	Vmn1r214
ENSMUSG00000083124	Vmn1r-ps126
ENSMUSG00000099917	Vmn1r215
ENSMUSG00000057799	Vmn1r216
ENSMUSG00000080861	Gm11325
ENSMUSG00000081912	Vmn1r-ps127
ENSMUSG00000094600	Vmn1r217
ENSMUSG00000084315	Vmn1r-ps128
ENSMUSG00000060490	Vmn1r218
ENSMUSG00000061376	Vmn1r219
ENSMUSG00000096099	Vmn1r220
ENSMUSG00000080794	Vmn1r-ps132
ENSMUSG00000082316	Vmn1r221
ENSMUSG00000061022	Vmn1r222
ENSMUSG00000084096	Vmn1r-ps135
ENSMUSG00000085488	4930557F10Rik
ENSMUSG00000080698	Gm11333
ENSMUSG00000083667	Gm11334
ENSMUSG00000080741	Gm11398
ENSMUSG00000083206	Gm11338
ENSMUSG00000075029	4930558J22Rik
ENSMUSG00000036110	Slc17a2
ENSMUSG00000021336	Slc17a4
ENSMUSG00000082558	Snrp1c-ps2
ENSMUSG00000050799	Hist1h2ba
ENSMUSG00000060081	Hist1h2aa
ENSMUSG00000021337	Scgn
ENSMUSG00000081909	Gm11341
ENSMUSG00000083165	Gm11344
ENSMUSG00000082667	Gm11348
ENSMUSG00000083919	Tpi-rs8
ENSMUSG00000082161	Gm11350
ENSMUSG00000084358	Gm11352
ENSMUSG00000084811	1700092E19Rik
ENSMUSG00000045835	Hdgfl1
ENSMUSG00000081653	Gm11354
ENSMUSG00000082236	Gm11355
ENSMUSG00000038891	Prl3b1
ENSMUSG00000089749	Gm11357
ENSMUSG00000082306	Gm11358
ENSMUSG00000021346	Prl8a8
ENSMUSG00000019756	Prl8a1
ENSMUSG00000083946	Gm11359
ENSMUSG00000021348	Prl7d1
ENSMUSG00000071466	Gm11360
ENSMUSG00000005891	Prl4a1
ENSMUSG00000092093	Gm17528
ENSMUSG00000082730	Gm11363
ENSMUSG00000086423	Gm11364
ENSMUSG00000085188	Gm11368
ENSMUSG00000082648	Gm11366
ENSMUSG00000083882	Gm11369
ENSMUSG00000081905	Gm11370
ENSMUSG00000082014	Gm11371
ENSMUSG00000084175	Gm11372
ENSMUSG00000087460	4930401O12Rik
ENSMUSG00000087140	Gm11376
ENSMUSG00000086852	Gm11374
ENSMUSG00000085620	G630018N14Rik
ENSMUSG00000085981	Gm11375
ENSMUSG00000087276	Gm11378
ENSMUSG00000083149	Gm11380
ENSMUSG00000085770	Gm11381
ENSMUSG00000083653	Gm11384
ENSMUSG00000071452	Gm11397
ENSMUSG00000081903	Gm11387
ENSMUSG00000081288	Gm11386
ENSMUSG00000082722	Gm11393
ENSMUSG00000083042	Gm11388
ENSMUSG00000082986	Gm11389
ENSMUSG00000097202	Gm26701
ENSMUSG00000097931	Gm11392
ENSMUSG00000097190	Gm11394
ENSMUSG00000097054	Gm11395
ENSMUSG00000080317	Vmn2r-ps94
ENSMUSG00000089642	Gm16566
ENSMUSG00000102099	1700011B04Rik
ENSMUSG00000047094	Ofcc1
ENSMUSG00000055732	Gm9979
ENSMUSG00000021362	Gcm2
ENSMUSG00000085276	Gm15812
ENSMUSG00000098107	Gm27007
ENSMUSG00000098124	Gm27036
ENSMUSG00000098144	1700029N11Rik
ENSMUSG00000047324	4931429P17Rik
ENSMUSG00000090497	Gm17611
ENSMUSG00000095300	Gm906
ENSMUSG00000071909	Nutm2
ENSMUSG00000096641	Gm904
ENSMUSG00000107305	Gm43262
ENSMUSG00000086137	Gm16248
ENSMUSG00000086097	Gm16250
ENSMUSG00000100728	Gm29431
ENSMUSG00000087335	4930526F13Rik
ENSMUSG00000021490	Slc34a1
ENSMUSG00000044444	Pfn3
ENSMUSG00000100096	Gm28760
ENSMUSG00000097361	4930550C17Rik
ENSMUSG00000048904	Neurog1
ENSMUSG00000074885	Gm10782
ENSMUSG00000110477	Gm3045
ENSMUSG00000021538	Il9
ENSMUSG00000049902	4921517D22Rik
ENSMUSG00000050876	Spata31d1a
ENSMUSG00000096874	Gm10312
ENSMUSG00000056728	Ctsll3
ENSMUSG00000055679	Ctsr
ENSMUSG00000074871	Ctsm
ENSMUSG00000074870	Cts3
ENSMUSG00000095895	Gm21963
ENSMUSG00000090232	Gm16132
ENSMUSG00000089868	Gm16134
ENSMUSG00000033122	Hsd17b3
ENSMUSG00000096537	1190003K10Rik
ENSMUSG00000056223	Spata31
ENSMUSG00000108426	Olfr465-ps1
ENSMUSG00000049806	Olfr466
ENSMUSG00000096536	Cbx3-ps5
ENSMUSG00000063905	Gm10139
ENSMUSG00000095692	Cbx3-ps2
ENSMUSG00000097562	Gm26639
ENSMUSG00000097066	Platr2
ENSMUSG00000095909	Gm10324
ENSMUSG00000097118	Gm17514
ENSMUSG00000091347	Gm10772
ENSMUSG00000097849	Gm26754
ENSMUSG00000097659	Gm26715
ENSMUSG00000094499	Vmn2r-ps104
ENSMUSG00000074832	2410141K09Rik
ENSMUSG00000097483	Gm26806
ENSMUSG00000074830	Zfp640
ENSMUSG00000095206	Gm17404
ENSMUSG00000094740	Gm17449
ENSMUSG00000071295	Gm10323
ENSMUSG00000097371	Gm26875
ENSMUSG00000052909	Gm9894
ENSMUSG00000097522	Gm26844
ENSMUSG00000099639	1700084F23Rik
ENSMUSG00000021600	8030423J24Rik
ENSMUSG00000090004	Gm16125
ENSMUSG00000096216	Gm21959
ENSMUSG00000101416	Gm29318
ENSMUSG00000100168	Gm28526
ENSMUSG00000050334	C130071C03Rik
ENSMUSG00000097265	Gm26803
ENSMUSG00000100891	2810049E08Rik
ENSMUSG00000098087	Gm17750
ENSMUSG00000098245	Gm26927
ENSMUSG00000098152	Gm27025
ENSMUSG00000098213	Gm27044
ENSMUSG00000094277	Gm21726
ENSMUSG00000078958	Atp6ap1l
ENSMUSG00000099340	Gm29540
ENSMUSG00000021622	Ckmt2
ENSMUSG00000100622	Gm20379
ENSMUSG00000074768	Bhmt
ENSMUSG00000085202	Gm15620
ENSMUSG00000021685	Otp
ENSMUSG00000100475	Gm29543
ENSMUSG00000091109	Gm17622
ENSMUSG00000052075	1700029F12Rik
ENSMUSG00000097932	C430039J16Rik
ENSMUSG00000100416	Gm29501
ENSMUSG00000046082	Tmem174
ENSMUSG00000045022	1700024P04Rik
ENSMUSG00000021647	Cartpt
ENSMUSG00000099774	Gm29341
ENSMUSG00000021718	4933425L06Rik
ENSMUSG00000108515	Olfr717-ps1
ENSMUSG00000059877	Dph3b-ps
ENSMUSG00000086201	Gm6270
ENSMUSG00000085634	Gm15290
ENSMUSG00000086649	Gm15286
ENSMUSG00000067122	Gm10198
ENSMUSG00000086057	Gm15324
ENSMUSG00000086402	Gm15322
ENSMUSG00000086092	Gm15323
ENSMUSG00000078926	Cdc20b
ENSMUSG00000051002	Gm9848
ENSMUSG00000051456	Hspb3
ENSMUSG00000100727	1700003P14Rik
ENSMUSG00000099872	1700074H08Rik
ENSMUSG00000094237	AF067063
ENSMUSG00000095514	D13Ertd608e
ENSMUSG00000104162	Gm37619
ENSMUSG00000096284	Tcstv1
ENSMUSG00000096175	Gm21761
ENSMUSG00000101579	Gm21181
ENSMUSG00000078537	B020031M17Rik
ENSMUSG00000096323	Gm20767
ENSMUSG00000095653	Gm21818
ENSMUSG00000094027	Gm21762
ENSMUSG00000063846	Gm21731
ENSMUSG00000095071	AF067061
ENSMUSG00000095821	Tcstv3
ENSMUSG00000090487	Gm2888
ENSMUSG00000091289	Gm17051
ENSMUSG00000071613	Gm10340
ENSMUSG00000090684	Gm17221
ENSMUSG00000091849	Gm17188
ENSMUSG00000079409	Gm5795
ENSMUSG00000096217	Gm4904
ENSMUSG00000079407	1700110I01Rik
ENSMUSG00000096574	Gm2956
ENSMUSG00000090318	Gm17223
ENSMUSG00000095533	Gm10413
ENSMUSG00000096488	Gm10409
ENSMUSG00000095195	Gm3005
ENSMUSG00000097382	Gm26817
ENSMUSG00000072739	Gm10408
ENSMUSG00000090578	Gm8323
ENSMUSG00000096905	Gm8324
ENSMUSG00000094880	Gm11109
ENSMUSG00000091010	Gm17107
ENSMUSG00000095368	Gm3012
ENSMUSG00000079402	Gm3020
ENSMUSG00000093891	Gm2866
ENSMUSG00000090364	Gm3043
ENSMUSG00000096614	Gm2871
ENSMUSG00000096450	Gm2877
ENSMUSG00000095469	Gm21965
ENSMUSG00000096793	Gm3002
ENSMUSG00000097127	Gm26886
ENSMUSG00000096955	Gm26570
ENSMUSG00000093887	Gm3033
ENSMUSG00000097594	Gm2907
ENSMUSG00000096218	Gm2916
ENSMUSG00000096901	Gm3029
ENSMUSG00000091756	Gm3095
ENSMUSG00000091672	Gm17129
ENSMUSG00000095686	Gm3099
ENSMUSG00000091027	Gm11107
ENSMUSG00000091022	Gm3115
ENSMUSG00000090292	Gm17152
ENSMUSG00000090764	Gm3127
ENSMUSG00000079391	Gm2974
ENSMUSG00000094072	Gm11105
ENSMUSG00000091114	Gm3138
ENSMUSG00000091368	Gm17085
ENSMUSG00000079389	Gm3149
ENSMUSG00000092045	Gm17086
ENSMUSG00000095056	Gm3159
ENSMUSG00000091418	Gm3164
ENSMUSG00000079392	Gm17170
ENSMUSG00000091148	Gm3182
ENSMUSG00000090865	Gm17074
ENSMUSG00000091894	Gm3030
ENSMUSG00000097822	Gm26655
ENSMUSG00000090472	Gm3047
ENSMUSG00000090598	Gm8164
ENSMUSG00000097798	Gm26898
ENSMUSG00000094258	Gm8159
ENSMUSG00000090872	Gm3239
ENSMUSG00000090328	Gm17073
ENSMUSG00000091700	Gm7876
ENSMUSG00000094628	Gm3252
ENSMUSG00000091221	Gm3084
ENSMUSG00000090539	Gm9602
ENSMUSG00000090465	Gm3091
ENSMUSG00000091494	Gm3269
ENSMUSG00000094132	Gm3264
ENSMUSG00000097278	Gm26650
ENSMUSG00000091185	Gm3278
ENSMUSG00000095196	Gm8305
ENSMUSG00000093827	Gm10410
ENSMUSG00000090827	Gm8297
ENSMUSG00000079383	Gm3298
ENSMUSG00000096197	4930555G01Rik
ENSMUSG00000090636	Gm17069
ENSMUSG00000079378	Gm8279
ENSMUSG00000097218	Gm26552
ENSMUSG00000095912	Gm3317
ENSMUSG00000091404	Gm3140
ENSMUSG00000079380	Gm8271
ENSMUSG00000090900	Gm3326
ENSMUSG00000094929	Gm3526
ENSMUSG00000091995	Gm3339
ENSMUSG00000096023	Gm3542
ENSMUSG00000091713	Gm17126
ENSMUSG00000096003	Gm3500
ENSMUSG00000106752	Gm3348
ENSMUSG00000094825	Gm3194
ENSMUSG00000095797	Gm8246
ENSMUSG00000095295	Gm3488
ENSMUSG00000097450	Gm26893
ENSMUSG00000097780	Gm26746
ENSMUSG00000097853	Gm3532
ENSMUSG00000096286	Gm8266
ENSMUSG00000097349	Gm26731
ENSMUSG00000091595	Gm3344
ENSMUSG00000090547	Gm8265
ENSMUSG00000096470	Gm9603
ENSMUSG00000094370	Gm3373
ENSMUSG00000107157	Gm3170
ENSMUSG00000097024	Gm26557
ENSMUSG00000090512	Gm3424
ENSMUSG00000090552	Gm17158
ENSMUSG00000079379	Gm3242
ENSMUSG00000090927	Gm17047
ENSMUSG00000095991	Gm17048
ENSMUSG00000090643	Gm3453
ENSMUSG00000093892	Gm3261
ENSMUSG00000091882	Gm6337
ENSMUSG00000091290	Gm3275
ENSMUSG00000091752	Gm3208
ENSMUSG00000094460	Gm21560
ENSMUSG00000096507	Gm21772
ENSMUSG00000094811	Gm21103
ENSMUSG00000096828	Gm3618
ENSMUSG00000097447	Gm26630
ENSMUSG00000091776	Gm8340
ENSMUSG00000072738	Gm16440
ENSMUSG00000096904	Gm3591
ENSMUSG00000095360	Gm3594
ENSMUSG00000090627	Gm8356
ENSMUSG00000096839	Gm3460
ENSMUSG00000094590	Gm10251
ENSMUSG00000097901	Gm26680
ENSMUSG00000096927	Gm3466
ENSMUSG00000090404	Gm8362
ENSMUSG00000096685	Gm3642
ENSMUSG00000091400	Gm6356
ENSMUSG00000094021	Gm3685
ENSMUSG00000096869	Gm6676
ENSMUSG00000095015	Gm16434
ENSMUSG00000096183	Gm3727
ENSMUSG00000072726	Gm5797
ENSMUSG00000091676	Gm8374
ENSMUSG00000071591	Gm10339
ENSMUSG00000090585	4933406F09Rik
ENSMUSG00000091227	Gm3755
ENSMUSG00000091325	Gm3760
ENSMUSG00000094706	Gm10338
ENSMUSG00000063277	Gm10128
ENSMUSG00000097898	4930455B14Rik
ENSMUSG00000089795	Hmgb3-ps
ENSMUSG00000021743	Fezf2
ENSMUSG00000051729	Gm5087
ENSMUSG00000081115	Gm15913
ENSMUSG00000044772	Sntn
ENSMUSG00000084902	Gm281
ENSMUSG00000052417	Olfr720
ENSMUSG00000091809	Olfr721-ps1
ENSMUSG00000083606	Gm15916
ENSMUSG00000093787	Gm20677
ENSMUSG00000091929	Gm8582
ENSMUSG00000091557	Gm8584
ENSMUSG00000093814	Gm9637
ENSMUSG00000095280	Gm21738
ENSMUSG00000096709	Gm7352
ENSMUSG00000068776	4930469B13Rik
ENSMUSG00000023387	Kcnk16
ENSMUSG00000059827	Gm5670
ENSMUSG00000048628	4930542C16Rik
ENSMUSG00000038792	4931403M11Rik
ENSMUSG00000089887	4930428N03Rik
ENSMUSG00000072686	Gm10398
ENSMUSG00000095304	Plac9a
ENSMUSG00000072676	Tmem254a
ENSMUSG00000095975	Cphx1
ENSMUSG00000098897	Gm19013
ENSMUSG00000098428	Gm2260
ENSMUSG00000099325	Gm19014
ENSMUSG00000098463	Cphx2
ENSMUSG00000094817	Cphx3
ENSMUSG00000072675	Duxbl2
ENSMUSG00000098369	Gm2274
ENSMUSG00000021867	Tmem254b
ENSMUSG00000098524	Gm19015
ENSMUSG00000072672	Duxbl3
ENSMUSG00000021874	4933413J09Rik
ENSMUSG00000089978	Crb1-ps
ENSMUSG00000090104	Slmapos2
ENSMUSG00000107452	Gm18215
ENSMUSG00000046005	D830044D21Rik
ENSMUSG00000021907	Msmb
ENSMUSG00000072473	1700024G13Rik
ENSMUSG00000021919	Chat
ENSMUSG00000041534	Rbp3
ENSMUSG00000021797	9230112D13Rik
ENSMUSG00000041068	4930596D02Rik
ENSMUSG00000072616	Gm7853
ENSMUSG00000096405	4930474N05Rik
ENSMUSG00000043418	Lrit2
ENSMUSG00000101261	1700109I08Rik
ENSMUSG00000092055	Gm7925
ENSMUSG00000091110	Gm2832
ENSMUSG00000091808	Gm9671
ENSMUSG00000094925	Gm5798
ENSMUSG00000091847	Gm2855
ENSMUSG00000092142	Gm6482
ENSMUSG00000091486	Gm7953
ENSMUSG00000093863	Gm7954
ENSMUSG00000091016	Gm2878
ENSMUSG00000079266	Gm6490
ENSMUSG00000090519	Gm17061
ENSMUSG00000093833	Gm7970
ENSMUSG00000072613	1700049E17Rik2
ENSMUSG00000091470	Gm17159
ENSMUSG00000091657	Gm3072
ENSMUSG00000091146	Gm3077
ENSMUSG00000079269	Gm3676
ENSMUSG00000091281	Gm8065
ENSMUSG00000095518	Gm8068
ENSMUSG00000091740	Gm7929
ENSMUSG00000092027	Gm17062
ENSMUSG00000095551	Gm7980
ENSMUSG00000079271	1700049E17Rik1
ENSMUSG00000052334	1700024B05Rik
ENSMUSG00000052790	Gm9890
ENSMUSG00000095044	Gm6401
ENSMUSG00000093945	Gm3543
ENSMUSG00000091031	Gm17063
ENSMUSG00000090772	Gm2930
ENSMUSG00000091116	Gm7991
ENSMUSG00000090462	1700091H14Rik
ENSMUSG00000095490	Gm7951
ENSMUSG00000091757	Gm17064
ENSMUSG00000093926	Gm17027
ENSMUSG00000090476	Gm17166
ENSMUSG00000091792	Gm3573
ENSMUSG00000079273	Gm17165
ENSMUSG00000091960	Gm17038
ENSMUSG00000095371	Gm9611
ENSMUSG00000094157	Gm7995
ENSMUSG00000091099	Gm17164
ENSMUSG00000090635	Gm2951
ENSMUSG00000090731	Gm2959
ENSMUSG00000092148	Gm8005
ENSMUSG00000094954	Gm8011
ENSMUSG00000090481	Gm2966
ENSMUSG00000090690	Gm8020
ENSMUSG00000091788	Gm8032
ENSMUSG00000090351	Gm17204
ENSMUSG00000091140	Gm17124
ENSMUSG00000095113	Gm3633
ENSMUSG00000093948	Gm10378
ENSMUSG00000090975	Gm17162
ENSMUSG00000091627	Gm5929
ENSMUSG00000090742	Gm3008
ENSMUSG00000091741	Gm17161
ENSMUSG00000095466	Gm3015
ENSMUSG00000090333	Gm3025
ENSMUSG00000095226	Gm10377
ENSMUSG00000079272	Gm7152
ENSMUSG00000094804	Gm21977
ENSMUSG00000090947	Gm3102
ENSMUSG00000094349	Gm8082
ENSMUSG00000091286	Gm3111
ENSMUSG00000072605	Gm10376
ENSMUSG00000090396	Gm6536
ENSMUSG00000091961	Gm3123
ENSMUSG00000090657	Gm8114
ENSMUSG00000090385	Gm7316
ENSMUSG00000094784	Gm8122
ENSMUSG00000091815	Gm17153
ENSMUSG00000090713	Gm8127
ENSMUSG00000091832	Gm17155
ENSMUSG00000096372	Gm8138
ENSMUSG00000091477	Gm5799
ENSMUSG00000090332	Gm3216
ENSMUSG00000095743	Gm17654
ENSMUSG00000090681	Gm3221
ENSMUSG00000090798	Gm8046
ENSMUSG00000090821	Gm8161
ENSMUSG00000093968	Gm8165
ENSMUSG00000091990	Gm9672
ENSMUSG00000091216	Gm17208
ENSMUSG00000091718	Gm16506
ENSMUSG00000091698	Gm6526
ENSMUSG00000091911	Gm9587
ENSMUSG00000091584	Gm8180
ENSMUSG00000089654	Ear-ps12
ENSMUSG00000093889	Ang-ps2
ENSMUSG00000072600	Ear-ps9
ENSMUSG00000089816	Ear-ps8
ENSMUSG00000095873	Ang-ps3
ENSMUSG00000090166	Ear10
ENSMUSG00000090265	Gm9550
ENSMUSG00000053961	Ang5
ENSMUSG00000089754	Ear-ps7
ENSMUSG00000090109	Ear-ps10
ENSMUSG00000072598	Ang6
ENSMUSG00000090051	Gm8194
ENSMUSG00000072599	Ear-ps2
ENSMUSG00000090180	Ang-ps1
ENSMUSG00000090259	Gm16545
ENSMUSG00000091048	Gm8207
ENSMUSG00000072595	4930503E14Rik
ENSMUSG00000091707	Gm8224
ENSMUSG00000079267	Gm5930
ENSMUSG00000090379	Gm8229
ENSMUSG00000092144	Gm3370
ENSMUSG00000090716	Gm3371
ENSMUSG00000091569	Gm8232
ENSMUSG00000096081	Gm21991
ENSMUSG00000072574	Gm17184
ENSMUSG00000072145	BC061237
ENSMUSG00000091429	Gm17093
ENSMUSG00000091466	Gm17183
ENSMUSG00000091605	Gm8256
ENSMUSG00000090736	Gm9593
ENSMUSG00000079265	Gm8257
ENSMUSG00000093949	Gm21754
ENSMUSG00000091453	Gm6541
ENSMUSG00000091923	Gm8267
ENSMUSG00000091011	Gm17187
ENSMUSG00000090365	Gm17070
ENSMUSG00000082463	Gm15765
ENSMUSG00000085866	Gm15218
ENSMUSG00000081840	Gm15220
ENSMUSG00000079261	Gm15217
ENSMUSG00000086168	Gm15221
ENSMUSG00000085123	Rubie
ENSMUSG00000098682	Otx2os1
ENSMUSG00000021850	1700011H14Rik
ENSMUSG00000048933	Olfr722
ENSMUSG00000093825	Olfr723
ENSMUSG00000096254	Olfr724
ENSMUSG00000068437	Olfr725
ENSMUSG00000060523	Olfr726
ENSMUSG00000059488	Olfr727
ENSMUSG00000050030	Olfr728
ENSMUSG00000049011	Olfr729
ENSMUSG00000109835	Olfr730
ENSMUSG00000048080	Olfr731
ENSMUSG00000091873	Olfr732
ENSMUSG00000090874	Olfr733
ENSMUSG00000045306	Olfr734
ENSMUSG00000047716	Olfr736
ENSMUSG00000094692	Olfr738
ENSMUSG00000108380	Olfr737-ps1
ENSMUSG00000057903	Olfr739
ENSMUSG00000095917	Olfr740
ENSMUSG00000068431	Olfr742
ENSMUSG00000094285	Olfr743
ENSMUSG00000053815	Olfr744
ENSMUSG00000108510	Gm45192
ENSMUSG00000058188	Olfr746
ENSMUSG00000057179	Olfr747
ENSMUSG00000060084	Olfr748
ENSMUSG00000059069	Olfr749
ENSMUSG00000071470	Ccnb1ip1
ENSMUSG00000059648	Rnase11
ENSMUSG00000068407	Rnase12
ENSMUSG00000035932	Olfr750
ENSMUSG00000050766	Ear14
ENSMUSG00000094991	Gm21718
ENSMUSG00000091980	Gm3719
ENSMUSG00000090228	Gm16289
ENSMUSG00000089761	Vmn2r-ps111
ENSMUSG00000000606	Vmn2r88
ENSMUSG00000070448	Vmn2r89
ENSMUSG00000089836	Gm16290
ENSMUSG00000091142	Gm17175
ENSMUSG00000096024	Gm17174
ENSMUSG00000094715	Gm17078
ENSMUSG00000091296	Gm4181
ENSMUSG00000090603	Gm17186
ENSMUSG00000090740	Gm17079
ENSMUSG00000068506	Gm5800
ENSMUSG00000091189	Ear-ps3
ENSMUSG00000092107	Ear-ps4
ENSMUSG00000091812	Ear-ps5
ENSMUSG00000062148	Ear6
ENSMUSG00000044286	Olfr221
ENSMUSG00000094140	Olfr1512
ENSMUSG00000063867	Olfr1511
ENSMUSG00000105132	Gm43250
ENSMUSG00000076758	Trav1
ENSMUSG00000035626	Olfr1509
ENSMUSG00000057564	Olfr1508
ENSMUSG00000106131	Gm36382
ENSMUSG00000076759	Trav2
ENSMUSG00000076760	Trav3-1
ENSMUSG00000106382	Trav4-1
ENSMUSG00000076761	Trav5-1
ENSMUSG00000076762	Trav6-1
ENSMUSG00000105159	Gm42988
ENSMUSG00000076764	Trav6-2
ENSMUSG00000105533	Trav7d-2
ENSMUSG00000082819	Trav4d-2
ENSMUSG00000096600	Trav6d-3
ENSMUSG00000096746	Trav7d-3
ENSMUSG00000095387	Trav6d-4
ENSMUSG00000094023	Trav7d-4
ENSMUSG00000076770	Trav8d-1
ENSMUSG00000096478	Trav9d-1
ENSMUSG00000095426	Trav6d-5
ENSMUSG00000094792	Trav10d
ENSMUSG00000094176	Trav6d-6
ENSMUSG00000095088	Trav11d
ENSMUSG00000105393	Trav7d-5
ENSMUSG00000095689	Trav12d-1
ENSMUSG00000076778	Trav13d-1
ENSMUSG00000095854	Trav14d-1
ENSMUSG00000096653	Trav15d-1-dv6d-1
ENSMUSG00000106533	Trav3d-2
ENSMUSG00000094914	Trav9d-2
ENSMUSG00000093939	Trav4d-3
ENSMUSG00000104714	Trav5d-2
ENSMUSG00000096129	Trav12d-2
ENSMUSG00000095495	Trav9d-3
ENSMUSG00000105887	Trav5d-3
ENSMUSG00000094607	Trav12d-3
ENSMUSG00000094758	Trav13d-2
ENSMUSG00000095560	Trav14d-2
ENSMUSG00000105953	Trav15d-2-dv6d-2
ENSMUSG00000104613	Gm8704
ENSMUSG00000093953	Trav3d-3
ENSMUSG00000090868	Trav9d-4
ENSMUSG00000096505	Trav4d-4
ENSMUSG00000105386	Gm43104
ENSMUSG00000096106	Trav5d-4
ENSMUSG00000095756	Trav6d-7
ENSMUSG00000105721	C920008G01Rik
ENSMUSG00000095643	Trav13d-3
ENSMUSG00000076795	Trav8d-2
ENSMUSG00000076796	Trav16d-dv11
ENSMUSG00000096329	Trav13d-4
ENSMUSG00000094619	Trav14d-3-dv8
ENSMUSG00000106481	Trav15d-3
ENSMUSG00000095736	Trav7n-4
ENSMUSG00000092251	Trav9n-1
ENSMUSG00000076800	Trav6n-5
ENSMUSG00000095646	Trav10n
ENSMUSG00000076802	Trav6n-6
ENSMUSG00000106259	Trav11n
ENSMUSG00000105629	Trav7n-5
ENSMUSG00000096055	Trav12n-1
ENSMUSG00000104629	Trav13n-1
ENSMUSG00000096827	Trav14n-1
ENSMUSG00000094413	Trav15n-1
ENSMUSG00000105070	Trav3n-2
ENSMUSG00000093813	Trav9n-2
ENSMUSG00000095572	Trav4n-3
ENSMUSG00000096681	Rps19-ps1
ENSMUSG00000105956	Trav5n-2
ENSMUSG00000096531	Trav12n-2
ENSMUSG00000096541	Trav9n-3
ENSMUSG00000105467	Trav5n-3
ENSMUSG00000093915	Trav12n-3
ENSMUSG00000094779	Trav13n-2
ENSMUSG00000093801	Trav14n-2
ENSMUSG00000104915	Trav15n-2
ENSMUSG00000106165	Gm3922
ENSMUSG00000094877	Trav3n-3
ENSMUSG00000094231	Trav9n-4
ENSMUSG00000093969	Trav4n-4
ENSMUSG00000096168	Trav5n-4
ENSMUSG00000095370	Trav6n-7
ENSMUSG00000105080	Trav7n-6
ENSMUSG00000096038	Trav13n-3
ENSMUSG00000076821	Trav8n-2
ENSMUSG00000076822	Trav16n
ENSMUSG00000105548	Trav15n-3
ENSMUSG00000096417	Trav7-2
ENSMUSG00000076826	Trav4-2
ENSMUSG00000094220	Trav6-3
ENSMUSG00000096908	Trav7-3
ENSMUSG00000094468	Trav6-4
ENSMUSG00000094766	Trav7-4
ENSMUSG00000076831	Trav8-1
ENSMUSG00000096900	Trav9-1
ENSMUSG00000096149	Trav6-5
ENSMUSG00000096551	Trav10
ENSMUSG00000095862	Trav6-6
ENSMUSG00000096615	Trav11
ENSMUSG00000106620	Trav7-5
ENSMUSG00000096825	Trav12-1
ENSMUSG00000076839	Trav13-1
ENSMUSG00000076840	Trav14-1
ENSMUSG00000094016	Trav15-1-dv6-1
ENSMUSG00000104738	Trav3-2
ENSMUSG00000094966	Trav9-2
ENSMUSG00000104815	Trav5-2
ENSMUSG00000096656	Trav12-2
ENSMUSG00000105493	Gm43551
ENSMUSG00000094828	Trav3-3
ENSMUSG00000104673	Gm43550
ENSMUSG00000082663	Trav13-3
ENSMUSG00000085302	Trav8-2
ENSMUSG00000076858	Trav3-4
ENSMUSG00000105380	Trav12-4
ENSMUSG00000096397	Trav17
ENSMUSG00000076861	Trav18
ENSMUSG00000076862	Trav19
ENSMUSG00000086858	Trav20
ENSMUSG00000076863	Trav21-dv12
ENSMUSG00000076864	Trdv1
ENSMUSG00000104650	Trav22
ENSMUSG00000076866	Trdv2-2
ENSMUSG00000106289	Trav23
ENSMUSG00000105823	Trdv3
ENSMUSG00000096749	Trdd1
ENSMUSG00000096176	Trdd2
ENSMUSG00000076871	Trdj2
ENSMUSG00000090574	Traj61
ENSMUSG00000090782	Traj60
ENSMUSG00000076874	Traj59
ENSMUSG00000076875	Traj58
ENSMUSG00000076876	Traj57
ENSMUSG00000076877	Traj56
ENSMUSG00000091005	Traj55
ENSMUSG00000091326	Traj54
ENSMUSG00000076878	Traj53
ENSMUSG00000076879	Traj52
ENSMUSG00000076880	Traj51
ENSMUSG00000076881	Traj50
ENSMUSG00000076882	Traj49
ENSMUSG00000076883	Traj48
ENSMUSG00000105216	Traj47
ENSMUSG00000076884	Traj46
ENSMUSG00000076885	Traj45
ENSMUSG00000076887	Traj43
ENSMUSG00000076888	Traj42
ENSMUSG00000076889	Traj41
ENSMUSG00000076890	Traj40
ENSMUSG00000076891	Traj39
ENSMUSG00000076892	Traj38
ENSMUSG00000090494	Traj36
ENSMUSG00000076894	Traj35
ENSMUSG00000076895	Traj34
ENSMUSG00000076898	Traj31
ENSMUSG00000076899	Traj30
ENSMUSG00000076900	Traj29
ENSMUSG00000076901	Traj28
ENSMUSG00000076903	Traj26
ENSMUSG00000076904	Traj25
ENSMUSG00000076905	Traj24
ENSMUSG00000076906	Traj23
ENSMUSG00000076907	Traj22
ENSMUSG00000076908	Traj21
ENSMUSG00000076909	Traj20
ENSMUSG00000076910	Traj19
ENSMUSG00000076911	Traj18
ENSMUSG00000076912	Traj17
ENSMUSG00000076913	Traj16
ENSMUSG00000076914	Traj15
ENSMUSG00000076915	Traj14
ENSMUSG00000076916	Traj13
ENSMUSG00000076917	Traj12
ENSMUSG00000076918	Traj11
ENSMUSG00000076919	Traj9
ENSMUSG00000076920	Traj8
ENSMUSG00000076921	Traj7
ENSMUSG00000076922	Traj6
ENSMUSG00000076923	Traj5
ENSMUSG00000076924	Traj4
ENSMUSG00000076925	Traj3
ENSMUSG00000076926	Traj2
ENSMUSG00000076927	Traj1
ENSMUSG00000048153	Olfr49
ENSMUSG00000105667	Gm3945
ENSMUSG00000090889	Gm17428
ENSMUSG00000096144	B020004C17Rik
ENSMUSG00000089840	Gm4491
ENSMUSG00000097933	1700039M10Rik
ENSMUSG00000091132	Gm17109
ENSMUSG00000021977	1700129C05Rik
ENSMUSG00000086112	4930563I02Rik
ENSMUSG00000072068	Gm16261
ENSMUSG00000101797	Gm29266
ENSMUSG00000098096	Gm26969
ENSMUSG00000075574	Defb48
ENSMUSG00000075572	Defb43
ENSMUSG00000075571	Defb30
ENSMUSG00000097948	Gm21430
ENSMUSG00000021953	Tdh
ENSMUSG00000021961	4930578I06Rik
ENSMUSG00000097545	Mir124a-1hg
ENSMUSG00000093386	1700120O09Rik
ENSMUSG00000093472	4930438E09Rik
ENSMUSG00000047977	Synb
ENSMUSG00000097511	Gm16677
ENSMUSG00000098773	Gm27179
ENSMUSG00000098784	Gm27174
ENSMUSG00000099528	2410012E07Rik
ENSMUSG00000096463	Gm21750
ENSMUSG00000089733	Gm15628
ENSMUSG00000021999	Cpb2
ENSMUSG00000034913	Spert
ENSMUSG00000022002	Erich6b
ENSMUSG00000097172	4930444M15Rik
ENSMUSG00000075512	Gm1587
ENSMUSG00000092272	Gm19301
ENSMUSG00000071262	Zfp957
ENSMUSG00000097927	Gm6999
ENSMUSG00000095959	Gm10845
ENSMUSG00000098125	Gm9578
ENSMUSG00000034689	4921530L21Rik
ENSMUSG00000083933	Gm15515
ENSMUSG00000086133	Gm16331
ENSMUSG00000098059	Gm27034
ENSMUSG00000100172	Gm4412
ENSMUSG00000087144	Gm5958
ENSMUSG00000054391	4930517O19Rik
ENSMUSG00000084991	Gm16260
ENSMUSG00000022116	4930449E01Rik
ENSMUSG00000110080	Gm6145
ENSMUSG00000022113	Trim52
ENSMUSG00000058953	Gm4822
ENSMUSG00000086415	Gm4487
ENSMUSG00000093551	4930505G20Rik
ENSMUSG00000093589	Gm18367
ENSMUSG00000093497	Gm20713
ENSMUSG00000092109	Gm9376
ENSMUSG00000096997	Gm26791
ENSMUSG00000099911	1700044C05Rik
ENSMUSG00000098630	Gm27198
ENSMUSG00000100274	1700006F04Rik
ENSMUSG00000090284	Gm17613
ENSMUSG00000064052	Gm5089
ENSMUSG00000082793	Gm9308
ENSMUSG00000099994	1700024B18Rik
ENSMUSG00000090286	Gm17615
ENSMUSG00000108568	Olfr277-ps1
ENSMUSG00000089966	Gm16030
ENSMUSG00000090199	Gm16029
ENSMUSG00000095663	Gm2310
ENSMUSG00000078850	Gm2348
ENSMUSG00000072664	Ugt3a1
ENSMUSG00000094814	Gm21973
ENSMUSG00000091615	Gm17044
ENSMUSG00000095874	Gm9630
ENSMUSG00000098150	4921515E04Rik
ENSMUSG00000084873	C030047K22Rik
ENSMUSG00000040452	Cdh12
ENSMUSG00000097452	Gm2824
ENSMUSG00000022262	Dnah5
ENSMUSG00000045267	Tas2r119
ENSMUSG00000107924	4930518I17Rik
ENSMUSG00000089949	Gm16137
ENSMUSG00000089811	Gm16138
ENSMUSG00000084316	Gm8668
ENSMUSG00000084382	Gm3267
ENSMUSG00000086125	Gm15942
ENSMUSG00000086313	Gm15940
ENSMUSG00000022303	Dcstamp
ENSMUSG00000048559	4930555K19Rik
ENSMUSG00000042895	Abra
ENSMUSG00000022342	Kcnv1
ENSMUSG00000099751	1700022A22Rik
ENSMUSG00000051198	4930548G14Rik
ENSMUSG00000089828	Gm16300
ENSMUSG00000072584	Gm7489
ENSMUSG00000097938	Gm26933
ENSMUSG00000071749	4933412E24Rik
ENSMUSG00000022347	A1bg
ENSMUSG00000095812	Gm5473
ENSMUSG00000099435	1700065I16Rik
ENSMUSG00000062543	Gsdmcl1
ENSMUSG00000093867	Gsdmcl2
ENSMUSG00000094296	Gm21798
ENSMUSG00000079024	Gm21961
ENSMUSG00000072541	Gm5046
ENSMUSG00000022595	Lypd2
ENSMUSG00000099452	Gm28502
ENSMUSG00000101140	Gm28117
ENSMUSG00000068348	Gm10238
ENSMUSG00000100462	Gm28115
ENSMUSG00000099467	Gm28116
ENSMUSG00000101289	Gm3454
ENSMUSG00000099414	Gm28113
ENSMUSG00000101075	Gm29517
ENSMUSG00000102028	Gm3142
ENSMUSG00000053168	9030619P08Rik
ENSMUSG00000093626	Ly6l
ENSMUSG00000060794	Tssk5
ENSMUSG00000090429	Gm17271
ENSMUSG00000068252	Apol7b
ENSMUSG00000086467	4930571N24Rik
ENSMUSG00000091135	Lgals1-ps2
ENSMUSG00000092494	Gm20420
ENSMUSG00000061633	1700029P11Rik
ENSMUSG00000068085	Cyp2d11
ENSMUSG00000094559	Cyp2d34
ENSMUSG00000075517	Cyp2d37-ps
ENSMUSG00000097301	AW121686
ENSMUSG00000081925	Rpl31-ps22
ENSMUSG00000096607	7530416G11Rik
ENSMUSG00000097209	AU022754
ENSMUSG00000054117	Zdhhc25
ENSMUSG00000078938	Syce3
ENSMUSG00000078847	Gm6746
ENSMUSG00000047295	Smgc
ENSMUSG00000100603	1700129L04Rik
ENSMUSG00000078925	D030018L15Rik
ENSMUSG00000095638	Gm8888
ENSMUSG00000075427	Olfr288
ENSMUSG00000108748	Gm44579
ENSMUSG00000090129	Olfr287
ENSMUSG00000048077	H1fnt
ENSMUSG00000062037	Olfr285
ENSMUSG00000051793	Olfr284
ENSMUSG00000056184	Olfr283
ENSMUSG00000099353	1700031M16Rik
ENSMUSG00000108728	Olfr240-ps1
ENSMUSG00000054036	Olfr279
ENSMUSG00000108805	Olfr278-ps1
ENSMUSG00000093789	Methig1
ENSMUSG00000093550	Higd1c
ENSMUSG00000048699	Krt90
ENSMUSG00000064232	Gm5414
ENSMUSG00000095241	Gm5478
ENSMUSG00000067596	Krt74
ENSMUSG00000056605	Krt72
ENSMUSG00000063661	Krt73
ENSMUSG00000064201	Krt2
ENSMUSG00000067594	Krt77
ENSMUSG00000059668	Krt4
ENSMUSG00000022487	Gtsf1
ENSMUSG00000053508	BC048502
ENSMUSG00000060311	Mucl1
ENSMUSG00000036925	Mucl2
ENSMUSG00000108336	Olfr163-ps1
ENSMUSG00000095834	Tdgf1-ps1
ENSMUSG00000059043	Olfr15
ENSMUSG00000083585	Gm15885
ENSMUSG00000101481	1700123O21Rik
ENSMUSG00000098170	Gm3890
ENSMUSG00000038015	Prm2
ENSMUSG00000079740	Gm11172
ENSMUSG00000096921	Gm26822
ENSMUSG00000082653	Gm15897
ENSMUSG00000055015	Gm9961
ENSMUSG00000091416	Gm6327
ENSMUSG00000101565	1700003L19Rik
ENSMUSG00000099411	2310015D24Rik
ENSMUSG00000082277	Gm15807
ENSMUSG00000090808	Gm1758
ENSMUSG00000069315	Gm7731
ENSMUSG00000080704	Gm6031
ENSMUSG00000089861	Gm16139
ENSMUSG00000048101	Olfr19
ENSMUSG00000108454	Gm44932
ENSMUSG00000081426	Gm15714
ENSMUSG00000022738	Gsc2
ENSMUSG00000059280	Vpreb2
ENSMUSG00000099908	Gm28539
ENSMUSG00000082130	Gm15799
ENSMUSG00000083658	Gm15798
ENSMUSG00000105028	Gm18747
ENSMUSG00000105906	Iglc1
ENSMUSG00000106668	Iglj1
ENSMUSG00000105547	Iglc3
ENSMUSG00000106405	Iglj3p
ENSMUSG00000105231	Iglj3
ENSMUSG00000076934	Iglv1
ENSMUSG00000106444	Gm18748
ENSMUSG00000106039	Iglc4
ENSMUSG00000105066	Iglj4
ENSMUSG00000104975	Iglj2
ENSMUSG00000104927	Gm43388
ENSMUSG00000076939	Iglv3
ENSMUSG00000076940	Iglv2
ENSMUSG00000050742	Olfr164
ENSMUSG00000050158	Olfr165
ENSMUSG00000056822	Olfr166
ENSMUSG00000045341	Olfr167
ENSMUSG00000061361	Olfr168
ENSMUSG00000068535	Olfr169
ENSMUSG00000062245	Olfr170
ENSMUSG00000060480	Olfr171
ENSMUSG00000093381	Gm20615
ENSMUSG00000086936	Gm9697
ENSMUSG00000090356	Teddm3
ENSMUSG00000097332	2610020F03Rik
ENSMUSG00000098043	Gm26980
ENSMUSG00000068463	B630019A10Rik
ENSMUSG00000081988	Gm15746
ENSMUSG00000090203	AU015336
ENSMUSG00000038148	Cldn16
ENSMUSG00000091972	Tmem207
ENSMUSG00000083141	Gm15752
ENSMUSG00000075286	Gm1968
ENSMUSG00000101888	1700025H01Rik
ENSMUSG00000097621	Gm26562
ENSMUSG00000023176	Cpn2
ENSMUSG00000101234	1700007E05Rik
ENSMUSG00000075269	Bex6
ENSMUSG00000052363	Zdhhc19
ENSMUSG00000094430	Gm933
ENSMUSG00000022832	Ropn1
ENSMUSG00000097914	Gm26838
ENSMUSG00000059657	Stfa2l1
ENSMUSG00000075228	Gm10813
ENSMUSG00000071562	Stfa1
ENSMUSG00000079595	Gm4758
ENSMUSG00000079594	BC117090
ENSMUSG00000071561	BC100530
ENSMUSG00000083420	Gm15665
ENSMUSG00000083405	Gm15725
ENSMUSG00000081444	Gm15803
ENSMUSG00000097344	Gm26732
ENSMUSG00000090176	Cd200r2
ENSMUSG00000081303	Gm16011
ENSMUSG00000089630	Gm6903
ENSMUSG00000081624	Gm6912
ENSMUSG00000067716	Gm7275
ENSMUSG00000058550	Dppa4
ENSMUSG00000110573	Gm5485
ENSMUSG00000061100	Retnla
ENSMUSG00000022651	Retnlg
ENSMUSG00000073976	1700026J12Rik
ENSMUSG00000058176	Gm5407
ENSMUSG00000092276	1700116B05Rik
ENSMUSG00000098371	Gm28037
ENSMUSG00000082485	Gm15693
ENSMUSG00000083467	Gm15840
ENSMUSG00000109588	Lnp1
ENSMUSG00000075002	Gm813
ENSMUSG00000055789	E330017A01Rik
ENSMUSG00000071510	Olfr172
ENSMUSG00000049362	Olfr173
ENSMUSG00000060663	Olfr175-ps1
ENSMUSG00000044029	Olfr178
ENSMUSG00000090629	Olfr180
ENSMUSG00000090951	Olfr181
ENSMUSG00000108535	Gm45071
ENSMUSG00000108537	Olfr184-ps1
ENSMUSG00000108451	Olfr185-ps1
ENSMUSG00000047960	Olfr186
ENSMUSG00000043357	Olfr187
ENSMUSG00000108662	Olfr188-ps1
ENSMUSG00000108565	Olfr189-ps1
ENSMUSG00000064006	Olfr190
ENSMUSG00000094539	Olfr191
ENSMUSG00000108464	Olfr190
ENSMUSG00000059041	Olfr192
ENSMUSG00000060057	Olfr193
ENSMUSG00000063020	Olfr194
ENSMUSG00000062608	Olfr195
ENSMUSG00000096695	Olfr196
ENSMUSG00000109020	Olfr197
ENSMUSG00000061501	Olfr197
ENSMUSG00000052537	Olfr198
ENSMUSG00000074996	Olfr199
ENSMUSG00000109537	Olfr200-ps1
ENSMUSG00000074995	Olfr201
ENSMUSG00000048810	Olfr202
ENSMUSG00000068182	Olfr203
ENSMUSG00000095928	Olfr204
ENSMUSG00000094422	Olfr205
ENSMUSG00000066257	Olfr206
ENSMUSG00000095706	Olfr209
ENSMUSG00000087636	Gm4660
ENSMUSG00000097963	Gm27001
ENSMUSG00000090882	Gm17065
ENSMUSG00000091459	Gm17054
ENSMUSG00000090448	Gm17192
ENSMUSG00000092599	1700010K23Rik
ENSMUSG00000082823	Gm15828
ENSMUSG00000107073	Gm43265
ENSMUSG00000063163	Speer2
ENSMUSG00000032948	Lipi
ENSMUSG00000080750	Gm15553
ENSMUSG00000081250	Gm15554
ENSMUSG00000087214	Gm15555
ENSMUSG00000098089	Gm26915
ENSMUSG00000108903	Gm45029
ENSMUSG00000100857	1700041M19Rik
ENSMUSG00000102036	1700063K16Rik
ENSMUSG00000096870	Gm21816
ENSMUSG00000079546	Gm11146
ENSMUSG00000091193	Gm17333
ENSMUSG00000085094	Gm15692
ENSMUSG00000101810	1700066C05Rik
ENSMUSG00000094030	Gm21833
ENSMUSG00000055811	Cldn17
ENSMUSG00000050239	Krtap24-1
ENSMUSG00000045331	2310079G19Rik
ENSMUSG00000071471	Krtap26-1
ENSMUSG00000090515	Krtap27-1
ENSMUSG00000050704	2310061N02Rik
ENSMUSG00000056350	Krtap13-1
ENSMUSG00000050224	Krtap13
ENSMUSG00000068078	2310034C09Rik
ENSMUSG00000048830	2310057N15Rik
ENSMUSG00000009047	Gm5965
ENSMUSG00000074928	Krtap14
ENSMUSG00000022931	Krtap15
ENSMUSG00000060691	Krtap19-1
ENSMUSG00000057650	Krtap19-2
ENSMUSG00000060469	Krtap19-3
ENSMUSG00000043982	Krtap19-4
ENSMUSG00000051802	Krtap19-5
ENSMUSG00000048643	Krtap19-9a
ENSMUSG00000057174	Krtap19-9b
ENSMUSG00000096534	Krtap16-3
ENSMUSG00000095992	Krtap22-2
ENSMUSG00000068075	Gm10229
ENSMUSG00000058172	Krtap6-1
ENSMUSG00000068074	Gm10228
ENSMUSG00000062400	Krtap6-5
ENSMUSG00000068073	1110025L11Rik
ENSMUSG00000057855	Krtap6-3
ENSMUSG00000068071	Gm6358
ENSMUSG00000059113	Gm10061
ENSMUSG00000044227	Gm9789
ENSMUSG00000068068	Gm7735
ENSMUSG00000068067	1110057P08Rik
ENSMUSG00000091039	Krtap20-2
ENSMUSG00000059632	Krtap8-1
ENSMUSG00000056706	Krtap7-1
ENSMUSG00000091212	Krtap11-1
ENSMUSG00000046119	1110008E08Rik
ENSMUSG00000052471	Gm9881
ENSMUSG00000093701	Gm21970
ENSMUSG00000051728	4930563D23Rik
ENSMUSG00000100277	1810053B23Rik
ENSMUSG00000099968	1700029J03Rik
ENSMUSG00000109777	Gm45384
ENSMUSG00000097551	Gm7976
ENSMUSG00000085329	2810404F17Rik
ENSMUSG00000074892	B3galt5
ENSMUSG00000090223	Pcp4
ENSMUSG00000089690	Gm16569
ENSMUSG00000095720	Gm1604b
ENSMUSG00000040899	Ccr6
ENSMUSG00000097796	Gm16702
ENSMUSG00000062327	T
ENSMUSG00000083386	Gm15426
ENSMUSG00000097049	6530411M01Rik
ENSMUSG00000072968	Gm17728
ENSMUSG00000089907	Gm16169
ENSMUSG00000099618	Gm28118
ENSMUSG00000073458	Smok2a
ENSMUSG00000101639	Gm8597
ENSMUSG00000090211	Gm16050
ENSMUSG00000060417	Gm8603
ENSMUSG00000079711	Smok4a
ENSMUSG00000101361	Gm7356
ENSMUSG00000101307	Gm7358
ENSMUSG00000099476	4930488N24Rik
ENSMUSG00000097624	Gm5091
ENSMUSG00000095920	Gm6686
ENSMUSG00000079700	Fpr3
ENSMUSG00000048062	Fpr-rs4
ENSMUSG00000094396	Vmn2r124
ENSMUSG00000091206	Vmn2r91
ENSMUSG00000091350	Vmn2r92
ENSMUSG00000090417	Vmn2r94
ENSMUSG00000079698	Vmn2r93
ENSMUSG00000091631	Vmn2r95
ENSMUSG00000093775	Vmn2r-ps114
ENSMUSG00000091679	Vmn2r96
ENSMUSG00000093582	Vmn2r-ps115
ENSMUSG00000093602	Vmn2r-ps116
ENSMUSG00000093531	Vmn2r-ps117
ENSMUSG00000091491	Vmn2r97
ENSMUSG00000093607	Vmn2r-ps118
ENSMUSG00000096717	Vmn2r98
ENSMUSG00000093533	Vmn2r-ps119
ENSMUSG00000093776	Vmn2r-ps120
ENSMUSG00000093627	Vmn2r-ps121
ENSMUSG00000091859	Vmn2r100
ENSMUSG00000094892	Vmn2r101
ENSMUSG00000095961	Vmn2r102
ENSMUSG00000093592	Vmn2r-ps122
ENSMUSG00000091771	Vmn2r103
ENSMUSG00000093426	Vmn2r-ps123
ENSMUSG00000093642	Vmn2r-ps124
ENSMUSG00000093711	Vmn2r-ps125
ENSMUSG00000090315	Vmn2r104
ENSMUSG00000093401	Vmn2r-ps126
ENSMUSG00000071276	Fpr-rs7
ENSMUSG00000071275	Fpr-rs6
ENSMUSG00000091670	Vmn2r105
ENSMUSG00000091656	Vmn2r106
ENSMUSG00000093469	Vmn2r-ps127
ENSMUSG00000056910	Vmn2r107
ENSMUSG00000093729	Vmn1r-ps141
ENSMUSG00000091151	Vmn1r224
ENSMUSG00000093705	Vmn1r-ps142
ENSMUSG00000093454	Vmn1r-ps143
ENSMUSG00000091805	Vmn2r108
ENSMUSG00000043537	Vmn1r225
ENSMUSG00000090572	Vmn2r109
ENSMUSG00000091259	Vmn2r110
ENSMUSG00000060701	Fpr-rs3
ENSMUSG00000042848	Vmn1r226
ENSMUSG00000067951	Vmn1r227
ENSMUSG00000060245	Vmn1r228
ENSMUSG00000061150	Vmn1r229
ENSMUSG00000045417	Vmn1r230
ENSMUSG00000050933	Vmn1r231
ENSMUSG00000062165	Vmn1r232
ENSMUSG00000067949	Vmn1r-ps144
ENSMUSG00000093429	Vmn1r-ps145
ENSMUSG00000045575	Vmn1r233
ENSMUSG00000101511	Gm5681
ENSMUSG00000093453	Vmn1r-ps146
ENSMUSG00000096857	Gm7732
ENSMUSG00000094582	Gm7736
ENSMUSG00000100191	Gm7740
ENSMUSG00000095963	Gm7742
ENSMUSG00000093788	Vmn1r-ps147
ENSMUSG00000057203	Vmn1r234
ENSMUSG00000093648	Vmn1r-ps148
ENSMUSG00000050102	Vmn1r235
ENSMUSG00000093449	Vmn1r-ps149
ENSMUSG00000054142	Vmn1r236
ENSMUSG00000058030	Vmn1r237
ENSMUSG00000079693	Vmn1r-ps150
ENSMUSG00000047189	Gm9818
ENSMUSG00000040775	Gm9772
ENSMUSG00000092147	Gm7052
ENSMUSG00000095093	Vmn2r111
ENSMUSG00000094921	Vmn2r112
ENSMUSG00000046088	Gm9805
ENSMUSG00000090355	Vmn2r-ps128
ENSMUSG00000092111	Vmn2r113
ENSMUSG00000094752	Vmn2r-ps129
ENSMUSG00000093433	Gm18415
ENSMUSG00000093564	Gm18396
ENSMUSG00000095658	Vmn2r-ps130
ENSMUSG00000093703	Gm18397
ENSMUSG00000093685	Gm18416
ENSMUSG00000096429	Vmn2r-ps131
ENSMUSG00000093714	Vmn2r-ps132
ENSMUSG00000093493	Vmn2r-ps133
ENSMUSG00000091945	Vmn2r114
ENSMUSG00000091076	Vmn2r115
ENSMUSG00000090966	Vmn2r116
ENSMUSG00000096270	Vmn2r-ps134
ENSMUSG00000091407	Vmn2r117
ENSMUSG00000109027	Olfr752-ps1
ENSMUSG00000066720	Cldn9
ENSMUSG00000049620	Prss33
ENSMUSG00000024116	Prss21
ENSMUSG00000096445	Dcpp1
ENSMUSG00000096278	Dcpp2
ENSMUSG00000057417	Dcpp3
ENSMUSG00000024128	Sbp
ENSMUSG00000024125	Sbpl
ENSMUSG00000095266	Gm5225
ENSMUSG00000107169	Gm43796
ENSMUSG00000073435	Nme3
ENSMUSG00000024171	Prss28
ENSMUSG00000034039	Prss29
ENSMUSG00000093593	Gm20683
ENSMUSG00000024184	Pdia2
ENSMUSG00000084893	Hba-ps4
ENSMUSG00000079605	Zbtb9
ENSMUSG00000086485	Gm15458
ENSMUSG00000062252	Lhfpl5
ENSMUSG00000087308	Gm16195
ENSMUSG00000084956	Gm16194
ENSMUSG00000091614	Gm17657
ENSMUSG00000099329	Gm28052
ENSMUSG00000024029	Tff3
ENSMUSG00000024028	Tff2
ENSMUSG00000024032	Tff1
ENSMUSG00000042345	Ubash3a
ENSMUSG00000013562	4833413E03Rik
ENSMUSG00000073424	Cyp4f15
ENSMUSG00000023350	4921501E09Rik
ENSMUSG00000094891	Olfr55
ENSMUSG00000093884	Olfr239
ENSMUSG00000054666	Olfr63
ENSMUSG00000092174	Gm7029
ENSMUSG00000092383	H2-Pb
ENSMUSG00000092415	Gm20513
ENSMUSG00000067341	H2-Eb2
ENSMUSG00000036322	H2-Ea-ps
ENSMUSG00000062638	Btnl1
ENSMUSG00000083522	Gm15321
ENSMUSG00000083369	Gm15332
ENSMUSG00000083441	Gm15329
ENSMUSG00000092406	Gm20462
ENSMUSG00000092176	Gm20460
ENSMUSG00000092525	Gm20461
ENSMUSG00000034482	Ly6g5c
ENSMUSG00000039269	2300002M23Rik
ENSMUSG00000090509	Sfta2
ENSMUSG00000090588	Gm9573
ENSMUSG00000092171	4833427F10Rik
ENSMUSG00000092480	Gm20495
ENSMUSG00000092362	Gm20392
ENSMUSG00000101756	Gm29402
ENSMUSG00000092612	Gm18604
ENSMUSG00000092502	Gm4252
ENSMUSG00000092317	Gm6633
ENSMUSG00000023083	H2-M10.2
ENSMUSG00000058124	H2-M10.3
ENSMUSG00000092555	Stk-ps1
ENSMUSG00000092508	H2-M10.5-ps1
ENSMUSG00000092437	Rpl9-ps9
ENSMUSG00000044538	Obox3-ps8
ENSMUSG00000048231	H2-M10.4
ENSMUSG00000092290	Gm20452
ENSMUSG00000092493	Gm20451
ENSMUSG00000092414	Gm20453
ENSMUSG00000092332	Gm8868
ENSMUSG00000092606	Gm20450
ENSMUSG00000092485	Rpl9-ps5
ENSMUSG00000092298	Gm8877
ENSMUSG00000092377	Gm20549
ENSMUSG00000092172	Gm20523
ENSMUSG00000092343	Gm20525
ENSMUSG00000092435	Gm20526
ENSMUSG00000092521	Gm4271
ENSMUSG00000092385	Gm20401
ENSMUSG00000037246	H2-M10.5
ENSMUSG00000037130	H2-M10.6
ENSMUSG00000056600	Olfr90
ENSMUSG00000092339	Gm4831
ENSMUSG00000092270	Gm7031
ENSMUSG00000043827	Olfr94
ENSMUSG00000049561	Olfr95
ENSMUSG00000058802	Olfr97
ENSMUSG00000092591	Gm20429
ENSMUSG00000063660	Olfr98
ENSMUSG00000092524	Olfr756-ps1
ENSMUSG00000092077	Olfr101
ENSMUSG00000091531	Olfr102
ENSMUSG00000049618	Olfr103
ENSMUSG00000095858	Olfr104-ps
ENSMUSG00000092542	Olfr757-ps1
ENSMUSG00000092396	Olfr758-ps1
ENSMUSG00000095603	Olfr106-ps
ENSMUSG00000063188	Olfr107
ENSMUSG00000092568	Olfr759-ps1
ENSMUSG00000059687	Olfr108
ENSMUSG00000029184	Olfr109
ENSMUSG00000090894	Olfr110
ENSMUSG00000090675	Olfr111
ENSMUSG00000051611	Olfr112
ENSMUSG00000092292	Olfr113
ENSMUSG00000062629	Olfr114
ENSMUSG00000109188	Gm18213
ENSMUSG00000092413	Olfr115
ENSMUSG00000061336	Olfr116
ENSMUSG00000095286	Olfr117
ENSMUSG00000080990	Olfr118
ENSMUSG00000059964	Olfr119
ENSMUSG00000063994	Olfr120
ENSMUSG00000060017	Olfr121
ENSMUSG00000083947	Olfr122
ENSMUSG00000109185	Gm18268
ENSMUSG00000045202	Olfr123
ENSMUSG00000044985	Olfr124
ENSMUSG00000050613	Olfr125
ENSMUSG00000109212	Olfr126
ENSMUSG00000092468	Gm18520
ENSMUSG00000058114	Olfr127
ENSMUSG00000059030	Olfr128
ENSMUSG00000092295	Gm20543
ENSMUSG00000092513	Gm20542
ENSMUSG00000109376	Olfr761
ENSMUSG00000092213	Gm18522
ENSMUSG00000081724	Olfr129
ENSMUSG00000094878	Olfr130
ENSMUSG00000092461	Gm18833
ENSMUSG00000043312	Olfr131
ENSMUSG00000067186	Olfr132
ENSMUSG00000063240	Olfr133
ENSMUSG00000096009	Olfr134
ENSMUSG00000057801	Olfr135
ENSMUSG00000057443	Olfr138
ENSMUSG00000054940	Olfr137
ENSMUSG00000092615	Olfr762-ps1
ENSMUSG00000096840	Olfr136
ENSMUSG00000092322	Esp36
ENSMUSG00000092566	Gm20409
ENSMUSG00000092316	Gm6726
ENSMUSG00000092244	Esp34
ENSMUSG00000092342	Esp31
ENSMUSG00000095625	Esp24
ENSMUSG00000094168	Gm21903
ENSMUSG00000096697	Esp23
ENSMUSG00000094024	Esp18
ENSMUSG00000096345	Esp16
ENSMUSG00000095104	Esp15
ENSMUSG00000095886	Esp38
ENSMUSG00000031233	Pgk2
ENSMUSG00000090747	Esp8
ENSMUSG00000092043	Esp6
ENSMUSG00000090897	Gm44501
ENSMUSG00000095540	Esp4
ENSMUSG00000093957	Esp3
ENSMUSG00000073396	Esp1
ENSMUSG00000082492	Gm14871
ENSMUSG00000094928	1700122O11Rik
ENSMUSG00000023995	Tspo2
ENSMUSG00000110276	Gm45330
ENSMUSG00000101012	1700008K24Rik
ENSMUSG00000067103	AY702103
ENSMUSG00000100150	Gm19585
ENSMUSG00000096517	Gm6919
ENSMUSG00000098834	Mark1-ps3
ENSMUSG00000105075	Mark1-ps2
ENSMUSG00000104949	Hcfc1r1-ps2
ENSMUSG00000105885	Sult1c2-ps2
ENSMUSG00000023122	Sult1c2
ENSMUSG00000105732	Sult1c2-ps1
ENSMUSG00000105921	Mark4-ps
ENSMUSG00000105473	Mark1-ps1
ENSMUSG00000104810	Gm5684
ENSMUSG00000099747	1700025K24Rik
ENSMUSG00000097095	Gm26547
ENSMUSG00000091504	Vmn2r118
ENSMUSG00000073380	Arrdc5
ENSMUSG00000044526	Znrf4
ENSMUSG00000024207	Acsbg2
ENSMUSG00000045019	Acer1
ENSMUSG00000090655	Vmn2r120
ENSMUSG00000095330	Gm21834
ENSMUSG00000038048	Cntnap5c
ENSMUSG00000024227	Pdzph1
ENSMUSG00000101606	Gm29051
ENSMUSG00000093761	Obox6-ps1
ENSMUSG00000073377	AU016765
ENSMUSG00000073375	Lrrc30
ENSMUSG00000079356	Mettl4-ps1
ENSMUSG00000044375	BC027072
ENSMUSG00000090168	D630014O11Rik
ENSMUSG00000037064	Gm5229
ENSMUSG00000097897	Rpl31-ps25
ENSMUSG00000100154	Gm29052
ENSMUSG00000098438	Gm27178
ENSMUSG00000093460	Six3os1
ENSMUSG00000038805	Six3
ENSMUSG00000100345	Gm29418
ENSMUSG00000100847	Gm28676
ENSMUSG00000093922	Rpl36-ps4
ENSMUSG00000097676	Gm26612
ENSMUSG00000092549	Gm20491
ENSMUSG00000090160	4930480K15Rik
ENSMUSG00000098122	Gm27039
ENSMUSG00000093774	Vmn1r-ps151
ENSMUSG00000093444	Vmn1r-ps152
ENSMUSG00000091539	Vmn1r238
ENSMUSG00000097043	Gm10556
ENSMUSG00000090078	Gm16147
ENSMUSG00000039540	4921524L21Rik
ENSMUSG00000036855	Gjd4
ENSMUSG00000050996	Cetn1
ENSMUSG00000092039	Gm5501
ENSMUSG00000087170	1700001G01Rik
ENSMUSG00000034774	Dsg1c
ENSMUSG00000024313	Mep1b
ENSMUSG00000054745	Gm9955
ENSMUSG00000057455	Rit2
ENSMUSG00000097710	2310026I22Rik
ENSMUSG00000103458	Gm42416
ENSMUSG00000102836	Gm37013
ENSMUSG00000103125	Gm37388
ENSMUSG00000104240	Gm36858
ENSMUSG00000103601	Gm18150
ENSMUSG00000102232	Gm19035
ENSMUSG00000104225	4930517L18Rik
ENSMUSG00000102828	Gm38182
ENSMUSG00000083766	Gm15335
ENSMUSG00000082287	Gm15333
ENSMUSG00000073574	Grxcr2
ENSMUSG00000034339	Gm5689
ENSMUSG00000024497	Pou4f3
ENSMUSG00000024503	Spink1
ENSMUSG00000038791	Scgb3a2
ENSMUSG00000071858	Gm94
ENSMUSG00000051050	Spink14
ENSMUSG00000110628	Gm37797
ENSMUSG00000069385	Gm10267
ENSMUSG00000053729	Spinkl
ENSMUSG00000073573	Spink11
ENSMUSG00000073572	Gm10542
ENSMUSG00000107325	Gm43425
ENSMUSG00000098244	Gm26928
ENSMUSG00000100297	1700044K03Rik
ENSMUSG00000100134	1700065O20Rik
ENSMUSG00000035420	Fam170a
ENSMUSG00000098000	Gm27026
ENSMUSG00000098119	Gm26959
ENSMUSG00000032900	Tex43
ENSMUSG00000085800	1700066O22Rik
ENSMUSG00000110576	Gm45787
ENSMUSG00000060201	Spink7
ENSMUSG00000097980	Gm26972
ENSMUSG00000024546	4930546C10Rik
ENSMUSG00000110211	Gm45482
ENSMUSG00000098060	Gm4842
ENSMUSG00000110495	Gm45879
ENSMUSG00000097302	1700034B16Rik
ENSMUSG00000073532	Gm7276
ENSMUSG00000096597	Gm21886
ENSMUSG00000097181	4930594M17Rik
ENSMUSG00000101773	2210420H20Rik
ENSMUSG00000100430	1700095A13Rik
ENSMUSG00000056162	Cndp1
ENSMUSG00000069324	Gm5096
ENSMUSG00000090047	Gm16297
ENSMUSG00000109923	Gm20039
ENSMUSG00000038498	Catsper1
ENSMUSG00000100621	Gm28374
ENSMUSG00000084825	2410152P15Rik
ENSMUSG00000024757	Slc22a19
ENSMUSG00000083160	Gm15967
ENSMUSG00000081596	Gm15968
ENSMUSG00000063590	Slc22a28
ENSMUSG00000075044	Slc22a29
ENSMUSG00000052562	Slc22a30
ENSMUSG00000024650	Slc22a6
ENSMUSG00000110423	Gm45736
ENSMUSG00000101398	Gm2617
ENSMUSG00000096818	Gm29231
ENSMUSG00000096872	Scgb2a2
ENSMUSG00000024728	1700025F22Rik
ENSMUSG00000057240	Ms4a13
ENSMUSG00000101031	Ms4a12
ENSMUSG00000024681	Ms4a3
ENSMUSG00000055895	Oosp2
ENSMUSG00000041857	Oosp1
ENSMUSG00000055933	Oosp3
ENSMUSG00000100918	Gm19224
ENSMUSG00000060556	Olfr1418
ENSMUSG00000108966	Gm45119
ENSMUSG00000060878	Olfr1420
ENSMUSG00000109030	Olfr1421-ps1
ENSMUSG00000109047	Gm45115
ENSMUSG00000108947	Olfr1422-ps1
ENSMUSG00000109223	Gm45116
ENSMUSG00000109417	Gm44859
ENSMUSG00000067528	Olfr1424
ENSMUSG00000067526	Olfr1425
ENSMUSG00000044994	Olfr1426
ENSMUSG00000067525	Olfr1427
ENSMUSG00000067522	Olfr76
ENSMUSG00000108889	Olfr1555-ps1
ENSMUSG00000109410	Olfr1430-ps1
ENSMUSG00000094133	Olfr1431
ENSMUSG00000109022	Olfr1432
ENSMUSG00000067519	Olfr262
ENSMUSG00000097646	Gm26864
ENSMUSG00000060049	Olfr235
ENSMUSG00000095640	Olfr1434
ENSMUSG00000109433	Olfr1435-ps1
ENSMUSG00000067513	Olfr1436
ENSMUSG00000109229	Gm44858
ENSMUSG00000109328	Olfr1438-ps1
ENSMUSG00000109007	Olfr1439-ps1
ENSMUSG00000046650	Olfr1440
ENSMUSG00000050815	Olfr1441
ENSMUSG00000044441	Olfr1442
ENSMUSG00000045030	Olfr1443
ENSMUSG00000109309	RP23-62N8.4
ENSMUSG00000024694	Keg1
ENSMUSG00000091014	Gm5244
ENSMUSG00000046272	Olfr1444
ENSMUSG00000045126	Olfr1445
ENSMUSG00000057817	Olfr1446
ENSMUSG00000060303	Olfr1447
ENSMUSG00000048456	Olfr1448
ENSMUSG00000049498	Olfr1449
ENSMUSG00000062892	Olfr1450
ENSMUSG00000046913	Olfr1451
ENSMUSG00000074985	Olfr1452-ps1
ENSMUSG00000109148	Olfr1452-ps1
ENSMUSG00000094755	Olfr1453
ENSMUSG00000094986	Olfr1454
ENSMUSG00000109126	Olfr1455-ps1
ENSMUSG00000067482	Olfr1456-ps1
ENSMUSG00000061637	Olfr1457
ENSMUSG00000062844	Olfr1458
ENSMUSG00000057503	Olfr1459
ENSMUSG00000109415	Olfr1460-ps1
ENSMUSG00000045883	Olfr1461
ENSMUSG00000094721	Olfr1462
ENSMUSG00000096365	Olfr1463
ENSMUSG00000109100	Olfr1464-ps1
ENSMUSG00000062199	Olfr1465
ENSMUSG00000096485	Olfr1466
ENSMUSG00000049015	Olfr1467
ENSMUSG00000108881	Gm44849
ENSMUSG00000063777	Olfr1469
ENSMUSG00000109230	Olfr1470-ps1
ENSMUSG00000096320	Olfr1471
ENSMUSG00000095189	Olfr1472
ENSMUSG00000109573	Olfr1473-ps1
ENSMUSG00000096273	Olfr1474
ENSMUSG00000096708	Olfr1475
ENSMUSG00000109189	Olfr1476-ps1
ENSMUSG00000071629	Olfr1477
ENSMUSG00000109184	Olfr1478-ps1
ENSMUSG00000108887	Olfr1479-ps1
ENSMUSG00000095484	Olfr1480
ENSMUSG00000108945	Olfr1481-ps1
ENSMUSG00000109319	Olfr1482-ps1
ENSMUSG00000108974	Olfr1483-ps1
ENSMUSG00000096289	Olfr1484
ENSMUSG00000109496	Olfr1485-ps1
ENSMUSG00000109343	Olfr1486-ps1
ENSMUSG00000094846	Olfr1487
ENSMUSG00000109285	Olfr1488-ps1
ENSMUSG00000045678	Olfr1489
ENSMUSG00000061387	Olfr1490
ENSMUSG00000051156	Olfr1491
ENSMUSG00000109527	Olfr1492-ps1
ENSMUSG00000109520	Olfr1493-ps1
ENSMUSG00000050865	Olfr1494
ENSMUSG00000047207	Olfr1495
ENSMUSG00000048356	Olfr1496
ENSMUSG00000044040	Olfr1497
ENSMUSG00000109530	Olfr1498-ps1
ENSMUSG00000045395	Olfr1499
ENSMUSG00000054526	Olfr1500
ENSMUSG00000057270	Olfr1501
ENSMUSG00000056858	Olfr1502
ENSMUSG00000058078	Olfr1503-ps1
ENSMUSG00000059105	Olfr1504
ENSMUSG00000062314	Olfr1505
ENSMUSG00000098074	Gm26993
ENSMUSG00000090147	Gm3329
ENSMUSG00000094732	1500015L24Rik
ENSMUSG00000079382	Gm3443
ENSMUSG00000033053	1700028P14Rik
ENSMUSG00000096796	1700021P04Rik
ENSMUSG00000024837	Dmrt1
ENSMUSG00000042372	Dmrt3
ENSMUSG00000093628	Gm20616
ENSMUSG00000074913	Gm815
ENSMUSG00000092182	Gm20407
ENSMUSG00000101084	Gm28228
ENSMUSG00000098069	Gm26942
ENSMUSG00000024815	Trpd52l3
ENSMUSG00000087112	Gm7237
ENSMUSG00000086875	Lipo5
ENSMUSG00000079344	Lipo4
ENSMUSG00000086812	Gm8978
ENSMUSG00000085924	Gm8980
ENSMUSG00000037603	Gm5519
ENSMUSG00000085934	Gm8988
ENSMUSG00000024768	Lipf
ENSMUSG00000024992	Pde6c
ENSMUSG00000093610	Cyp2c53-ps
ENSMUSG00000003053	Cyp2c29
ENSMUSG00000074882	Cyp2c68
ENSMUSG00000025004	Cyp2c40
ENSMUSG00000092008	Cyp2c69
ENSMUSG00000067225	Cyp2c54
ENSMUSG00000054827	Cyp2c50
ENSMUSG00000060613	Cyp2c70
ENSMUSG00000050121	Opalin
ENSMUSG00000092250	Gm20467
ENSMUSG00000091471	Gm20538
ENSMUSG00000097683	Gm26644
ENSMUSG00000102057	Gm29594
ENSMUSG00000079258	Calhm1
ENSMUSG00000097446	Gm26629
ENSMUSG00000067063	Gm6990
ENSMUSG00000097374	Gm26874
ENSMUSG00000025090	Ccdc172
ENSMUSG00000101088	1810018F18Rik
ENSMUSG00000006270	Vax1
ENSMUSG00000040901	Kcnk18
ENSMUSG00000110210	Gm45361
ENSMUSG00000099678	Gm28351
ENSMUSG00000100249	Btbd35f23
ENSMUSG00000096426	Btbd35f24
ENSMUSG00000084298	Gm14331
ENSMUSG00000095907	Gm14333
ENSMUSG00000080876	Gm14332
ENSMUSG00000083144	Gm14334
ENSMUSG00000083918	Gm14352
ENSMUSG00000094558	Btbd35f11
ENSMUSG00000081589	Gm14353
ENSMUSG00000082167	Gm14360
ENSMUSG00000095492	Gm14361
ENSMUSG00000094876	Btbd35f18
ENSMUSG00000095716	Btbd35f10
ENSMUSG00000095259	Gm14357
ENSMUSG00000082025	Gm14359
ENSMUSG00000096524	Gm14355
ENSMUSG00000080300	Spin2-ps1
ENSMUSG00000101381	Btbd35f16
ENSMUSG00000094725	Gm15251
ENSMUSG00000096733	Gm15257
ENSMUSG00000078218	Btbd35f3
ENSMUSG00000085978	Gm15258
ENSMUSG00000080299	Gm14350
ENSMUSG00000084955	Gm14349
ENSMUSG00000082081	Gm14358
ENSMUSG00000093977	Gm14362
ENSMUSG00000082489	Gm14356
ENSMUSG00000094307	Btbd35f28
ENSMUSG00000094596	Btbd35f20
ENSMUSG00000094240	Gm14348
ENSMUSG00000085775	Gm14364
ENSMUSG00000085966	Gm14368
ENSMUSG00000095411	Gm15260
ENSMUSG00000094273	Btbd35f17
ENSMUSG00000094794	Gm6019
ENSMUSG00000080073	Gm9427
ENSMUSG00000094323	Gm15256
ENSMUSG00000078214	Gm5925
ENSMUSG00000096800	Gm4725
ENSMUSG00000085686	Gm9498
ENSMUSG00000095657	Gm15252
ENSMUSG00000078213	Btbd35f4
ENSMUSG00000094693	Gm4726
ENSMUSG00000078212	Gm3757
ENSMUSG00000086497	Gm15259
ENSMUSG00000095436	Gm15254
ENSMUSG00000094860	Btbd35f27
ENSMUSG00000094358	Gm14370
ENSMUSG00000080792	Gm14367
ENSMUSG00000094401	Gm14365
ENSMUSG00000085706	Gm9428
ENSMUSG00000078210	Gm5924
ENSMUSG00000081626	Gm14369
ENSMUSG00000082975	Gm14363
ENSMUSG00000044597	Mycs
ENSMUSG00000082326	Gm14366
ENSMUSG00000082270	Gm14375
ENSMUSG00000095814	Btbd35f7
ENSMUSG00000081486	Gm14452
ENSMUSG00000083939	Gm14451
ENSMUSG00000083535	Gm14381
ENSMUSG00000084150	Gm14395
ENSMUSG00000083402	Gm14394
ENSMUSG00000081083	Gm6079
ENSMUSG00000031160	Eras
ENSMUSG00000082054	Psmb6-ps
ENSMUSG00000031162	Gata1
ENSMUSG00000082404	Gm14799
ENSMUSG00000068219	Ssxb10
ENSMUSG00000068218	Ssxb9
ENSMUSG00000079705	Ssxb1
ENSMUSG00000023165	Ssxb2
ENSMUSG00000079704	Gm14459
ENSMUSG00000079702	Ssxb6
ENSMUSG00000079701	Ssxb3
ENSMUSG00000080897	Gm14500
ENSMUSG00000081410	Gm6797
ENSMUSG00000082496	Gm6798
ENSMUSG00000079703	Ssxb8
ENSMUSG00000035371	Ssx9
ENSMUSG00000071816	Ssxb5
ENSMUSG00000082198	Gm14504
ENSMUSG00000081381	Gm5752
ENSMUSG00000083871	Gm16479
ENSMUSG00000078208	Fthl17b
ENSMUSG00000060685	Fthl17c
ENSMUSG00000087584	Gm14457
ENSMUSG00000082222	Gm14865
ENSMUSG00000086518	Gm14503
ENSMUSG00000083714	Fthl17-ps1
ENSMUSG00000080952	Gm5379
ENSMUSG00000072249	Fthl17f
ENSMUSG00000081959	Gm16480
ENSMUSG00000083123	Fthl17-ps2
ENSMUSG00000045797	4930402K13Rik
ENSMUSG00000087021	Fthl17-ps3
ENSMUSG00000100448	H2al1k
ENSMUSG00000061065	H2al1o
ENSMUSG00000048994	H2al3
ENSMUSG00000086996	4933416E14Rik
ENSMUSG00000083419	Gm14485
ENSMUSG00000080948	Gm14481
ENSMUSG00000100626	H2al1a
ENSMUSG00000101819	H2al1b
ENSMUSG00000096097	H2al1c
ENSMUSG00000094904	H2al1d
ENSMUSG00000095413	H2al1e
ENSMUSG00000095655	H2al1f
ENSMUSG00000095662	H2al1g
ENSMUSG00000099443	H2al1h
ENSMUSG00000095445	H2al1i
ENSMUSG00000069038	H2al1j
ENSMUSG00000083492	Gm14515
ENSMUSG00000082146	Rpl23a-ps13
ENSMUSG00000081947	Gm14512
ENSMUSG00000083486	Gm14521
ENSMUSG00000087591	Gm14635
ENSMUSG00000083751	Gm14534
ENSMUSG00000094574	Gm15027
ENSMUSG00000094259	Gm14536
ENSMUSG00000082090	Gm16481
ENSMUSG00000078346	H2al1n
ENSMUSG00000080733	Gm14867
ENSMUSG00000084907	Gm14505
ENSMUSG00000045217	Ppp1r2-ps9
ENSMUSG00000083931	Gm14518
ENSMUSG00000081994	Gm14517
ENSMUSG00000086048	Drr1
ENSMUSG00000081312	Gm14520
ENSMUSG00000023257	Cypt1
ENSMUSG00000081858	Gm14514
ENSMUSG00000096716	Gm5755
ENSMUSG00000096235	Gm5123
ENSMUSG00000025043	Dusp21
ENSMUSG00000081271	Gm14883
ENSMUSG00000082757	Gm6923
ENSMUSG00000081654	Gm5383
ENSMUSG00000082680	Gm14885
ENSMUSG00000068149	Tex13c3
ENSMUSG00000084327	Gm14531
ENSMUSG00000087415	Gm14529
ENSMUSG00000081529	Gm14884
ENSMUSG00000082393	Gm15028
ENSMUSG00000080757	Gm15029
ENSMUSG00000062814	Ssxa1
ENSMUSG00000095316	Gm21876
ENSMUSG00000087358	4930453H23Rik
ENSMUSG00000081475	Gm14558
ENSMUSG00000101818	Gm28269
ENSMUSG00000101776	Gm28268
ENSMUSG00000082175	Gm14563
ENSMUSG00000083030	Gm14561
ENSMUSG00000081064	Gm6071
ENSMUSG00000085073	Gm14562
ENSMUSG00000083290	Gm15030
ENSMUSG00000052025	Ppp1r2-ps7
ENSMUSG00000082155	Gm7164
ENSMUSG00000081812	Gm4789
ENSMUSG00000090102	Gm4985
ENSMUSG00000083099	Gm4732
ENSMUSG00000083475	Gm9440
ENSMUSG00000098485	Gm6956
ENSMUSG00000087133	Gm27192
ENSMUSG00000084063	Gm5934
ENSMUSG00000081218	Gm4297
ENSMUSG00000093923	Gm5935
ENSMUSG00000094775	Gm2759
ENSMUSG00000082188	Gm2768
ENSMUSG00000096620	Gm5169
ENSMUSG00000096724	Gm1989
ENSMUSG00000073267	Gm1993
ENSMUSG00000080959	Gm2003
ENSMUSG00000095392	Gm7350
ENSMUSG00000086959	E330010L02Rik
ENSMUSG00000083060	Gm14533
ENSMUSG00000079655	Gm5168
ENSMUSG00000082639	Gm2012
ENSMUSG00000083628	Gm2030
ENSMUSG00000080819	Gm2005
ENSMUSG00000095063	Slx
ENSMUSG00000071788	Gm14525
ENSMUSG00000096907	Gm6113
ENSMUSG00000080725	Gm6121
ENSMUSG00000093984	Gm7365
ENSMUSG00000095423	Gm7375
ENSMUSG00000095546	Gm10230
ENSMUSG00000095321	Gm2092
ENSMUSG00000093817	Gm2101
ENSMUSG00000094424	Gm7386
ENSMUSG00000095293	Gm10058
ENSMUSG00000085534	Gm2117
ENSMUSG00000095494	Gm7391
ENSMUSG00000094624	Gm4836
ENSMUSG00000095356	Gm7398
ENSMUSG00000096457	Gm10147
ENSMUSG00000096911	Gm2165
ENSMUSG00000095089	Gm7408
ENSMUSG00000095887	Gm10096
ENSMUSG00000087462	Gm2200
ENSMUSG00000095802	Gm7415
ENSMUSG00000097037	Gm26818
ENSMUSG00000081224	Gm2066
ENSMUSG00000095906	Gm7421
ENSMUSG00000096137	Gm14527
ENSMUSG00000095152	Gm3657
ENSMUSG00000085489	Gm3669
ENSMUSG00000073257	Gm10488
ENSMUSG00000085060	E330016L19Rik
ENSMUSG00000096311	Gm3681
ENSMUSG00000073255	Gm14632
ENSMUSG00000085989	Gm7437
ENSMUSG00000085325	Gm14974
ENSMUSG00000096539	Gm7438
ENSMUSG00000094759	Gm10487
ENSMUSG00000094391	Btbd35f29
ENSMUSG00000095754	Spin2f
ENSMUSG00000095229	Btbd35f26
ENSMUSG00000086580	Gm15280
ENSMUSG00000086906	Gm15276
ENSMUSG00000094352	Btbd35f19
ENSMUSG00000094351	Gm21883
ENSMUSG00000096645	Spin2e
ENSMUSG00000095637	Btbd35f25
ENSMUSG00000095770	Gm21637
ENSMUSG00000093857	Btbd35f22
ENSMUSG00000096194	Btbd35f2
ENSMUSG00000094309	Btbd35f1
ENSMUSG00000094601	Gm5926
ENSMUSG00000099711	Btbd35f21
ENSMUSG00000094361	Btbd35f30
ENSMUSG00000094211	Gm21789
ENSMUSG00000094727	Btbd35f5
ENSMUSG00000094115	Spin2-ps6
ENSMUSG00000084982	Gm15275
ENSMUSG00000086246	Gm15274
ENSMUSG00000101500	Btbd35f12
ENSMUSG00000087224	Gm2182
ENSMUSG00000095264	Gm2854
ENSMUSG00000087649	Gm21979
ENSMUSG00000085552	Gm21990
ENSMUSG00000079649	Gm2892
ENSMUSG00000087007	Gm2231
ENSMUSG00000101294	Btbd35f15
ENSMUSG00000086668	Gm15273
ENSMUSG00000086525	Gm15281
ENSMUSG00000085756	Gm15279
ENSMUSG00000087468	Gm7023
ENSMUSG00000095934	Btbd35f13
ENSMUSG00000078324	Btbd35f14
ENSMUSG00000096915	Btbd35f6
ENSMUSG00000094564	Gm21870
ENSMUSG00000095558	Btbd35f9
ENSMUSG00000095659	Spin2g
ENSMUSG00000094155	Btbd35f8
ENSMUSG00000084363	Gm2288
ENSMUSG00000087491	Gm14552
ENSMUSG00000073247	Gm10486
ENSMUSG00000086757	Gm2309
ENSMUSG00000095899	Gm2318
ENSMUSG00000085000	Gm14553
ENSMUSG00000073245	Gm14819
ENSMUSG00000083130	Gm14560
ENSMUSG00000083755	Gm14559
ENSMUSG00000081407	Gm14568
ENSMUSG00000079642	Gm6268
ENSMUSG00000081220	Gm14542
ENSMUSG00000073243	Gm9
ENSMUSG00000071773	Rhox1
ENSMUSG00000051827	Rhox2a
ENSMUSG00000071772	Rhox3a
ENSMUSG00000079639	Rhox4a
ENSMUSG00000095601	Rhox3a2
ENSMUSG00000094945	Rhox4a2
ENSMUSG00000079638	Rhox2b
ENSMUSG00000084056	Rhox3b-ps
ENSMUSG00000071771	Rhox4b
ENSMUSG00000079637	Rhox2c
ENSMUSG00000079636	Rhox3c
ENSMUSG00000079635	Rhox4c
ENSMUSG00000095698	Rhox2d
ENSMUSG00000082297	Rhox3d-ps
ENSMUSG00000079633	Rhox4d
ENSMUSG00000096788	Rhox2e
ENSMUSG00000059626	Rhox3e
ENSMUSG00000071770	Rhox4e
ENSMUSG00000095741	Rhox2f
ENSMUSG00000095510	Rhox3f
ENSMUSG00000079630	Rhox4f
ENSMUSG00000080933	Rhox3g
ENSMUSG00000080241	Dppa3-ps
ENSMUSG00000079629	Rhox2g
ENSMUSG00000079628	Rhox4g
ENSMUSG00000071769	Rhox3h
ENSMUSG00000079627	Rhox2h
ENSMUSG00000106388	Rhox7-ps2
ENSMUSG00000081195	Rhox2-ps
ENSMUSG00000006200	Rhox6
ENSMUSG00000071767	Rhox7a
ENSMUSG00000064137	Rhox8
ENSMUSG00000079626	Rhox7b
ENSMUSG00000082734	Rhox11-ps1
ENSMUSG00000081133	Rhox11-ps2
ENSMUSG00000068173	Btg1-ps1
ENSMUSG00000051038	Rhox11
ENSMUSG00000089963	Rhox11-ps3
ENSMUSG00000071766	Rhox12
ENSMUSG00000050197	Rhox13
ENSMUSG00000082497	Gm40
ENSMUSG00000082723	Gm14564
ENSMUSG00000081147	Gm6024
ENSMUSG00000084030	Gm16423
ENSMUSG00000084039	Gm14551
ENSMUSG00000084247	Gm14566
ENSMUSG00000079619	Cypt15
ENSMUSG00000081324	Gm14550
ENSMUSG00000082147	Gm14570
ENSMUSG00000083845	Gm14571
ENSMUSG00000095240	Cypt14
ENSMUSG00000086157	Gm14643
ENSMUSG00000083174	Gm7190
ENSMUSG00000083665	Gm14575
ENSMUSG00000083484	Gm14574
ENSMUSG00000083515	Gm14577
ENSMUSG00000082966	Gm14614
ENSMUSG00000081918	Gm14613
ENSMUSG00000081398	Gm7657
ENSMUSG00000080798	Gm5135
ENSMUSG00000083450	Gm14619
ENSMUSG00000005696	Sh2d1a
ENSMUSG00000083098	Gm14578
ENSMUSG00000081300	Gm14587
ENSMUSG00000082839	Gm14588
ENSMUSG00000083598	Gm14579
ENSMUSG00000078320	Tex13c1
ENSMUSG00000081856	Gm14580
ENSMUSG00000081036	Gm14628
ENSMUSG00000082775	Itpa-ps3
ENSMUSG00000080764	Gm14606
ENSMUSG00000081129	Gm14605
ENSMUSG00000082886	Gm5386
ENSMUSG00000084158	Gm14652
ENSMUSG00000084000	Gm14653
ENSMUSG00000046615	Actrt1
ENSMUSG00000081551	Gm14654
ENSMUSG00000101233	Gm29242
ENSMUSG00000083499	Gm14609
ENSMUSG00000082426	Gm14610
ENSMUSG00000081526	Gm7219
ENSMUSG00000081320	Gm15034
ENSMUSG00000082347	Gm15036
ENSMUSG00000087369	Gm14696
ENSMUSG00000083455	Gm15037
ENSMUSG00000071764	Olfr1320
ENSMUSG00000067971	Olfr1321
ENSMUSG00000048173	Olfr1324
ENSMUSG00000082556	Gm5387
ENSMUSG00000081188	Gm14621
ENSMUSG00000031118	1700080O16Rik
ENSMUSG00000086173	Kis2
ENSMUSG00000081843	Gm7851
ENSMUSG00000082887	Gm14607
ENSMUSG00000083683	Gm6539
ENSMUSG00000061082	Plac1
ENSMUSG00000036013	Fam122c
ENSMUSG00000060967	Etd
ENSMUSG00000083738	Gm14592
ENSMUSG00000084076	Gm14600
ENSMUSG00000071763	4933416I08Rik
ENSMUSG00000054727	1700013H16Rik
ENSMUSG00000082616	Gm6025
ENSMUSG00000084308	Gm14593
ENSMUSG00000081937	Gm14599
ENSMUSG00000083278	Gm14589
ENSMUSG00000083428	Gm14591
ENSMUSG00000081119	Gm14601
ENSMUSG00000080321	Gm14644
ENSMUSG00000082817	Gm16428
ENSMUSG00000081477	Gm7916
ENSMUSG00000096308	Gm14598
ENSMUSG00000084070	Gm6591
ENSMUSG00000094698	Gm14596
ENSMUSG00000081638	Gm14594
ENSMUSG00000096468	Gm16405
ENSMUSG00000094714	Gm16430
ENSMUSG00000094975	Gm14595
ENSMUSG00000096376	Gm14590
ENSMUSG00000083069	Gm16431
ENSMUSG00000094423	Gm7950
ENSMUSG00000095890	Gm7958
ENSMUSG00000080889	Gm7974
ENSMUSG00000067909	Slxl1
ENSMUSG00000094317	Gm6660
ENSMUSG00000096127	Gm14625
ENSMUSG00000095398	Gm16404
ENSMUSG00000081298	Gm14622
ENSMUSG00000096374	Gm6664
ENSMUSG00000084369	Gm14626
ENSMUSG00000083249	Gm14623
ENSMUSG00000081089	Gm14624
ENSMUSG00000082606	Gm14638
ENSMUSG00000073177	Gm773
ENSMUSG00000081024	Gm14627
ENSMUSG00000073173	Gm10477
ENSMUSG00000053852	Adgrg4
ENSMUSG00000031130	Brs3
ENSMUSG00000031132	Cd40lg
ENSMUSG00000079584	Gm364
ENSMUSG00000084103	Gm14629
ENSMUSG00000080710	Gm8107
ENSMUSG00000084394	Gm8111
ENSMUSG00000083821	Gm14631
ENSMUSG00000081837	Gm14649
ENSMUSG00000084044	Gm14647
ENSMUSG00000084305	Gm14645
ENSMUSG00000083843	Gm7071
ENSMUSG00000081209	Gm14890
ENSMUSG00000083366	Gm14887
ENSMUSG00000081341	Gm14891
ENSMUSG00000079583	Gm7073
ENSMUSG00000086562	Gm14651
ENSMUSG00000083463	Gm4909
ENSMUSG00000086577	Gm7076
ENSMUSG00000087401	Gm14664
ENSMUSG00000083543	Gm14663
ENSMUSG00000090546	Cdr1
ENSMUSG00000082092	Gm14665
ENSMUSG00000083343	Gm14666
ENSMUSG00000080910	Gm14821
ENSMUSG00000083158	Gm14655
ENSMUSG00000081409	Gm8215
ENSMUSG00000082168	Gm14656
ENSMUSG00000083576	Gm16411
ENSMUSG00000031194	4931400O07Rik
ENSMUSG00000081001	Gm14678
ENSMUSG00000081765	Gm14677
ENSMUSG00000082620	Gm8244
ENSMUSG00000082965	Gm6754
ENSMUSG00000081269	Gm14659
ENSMUSG00000084396	Gm14657
ENSMUSG00000079579	Gm6760
ENSMUSG00000083084	Gm14667
ENSMUSG00000031181	Ctag2
ENSMUSG00000080828	Gm14669
ENSMUSG00000083243	Gm14668
ENSMUSG00000083570	Gm14671
ENSMUSG00000082863	Gm14674
ENSMUSG00000031182	4930447F04Rik
ENSMUSG00000084074	Gm8310
ENSMUSG00000081442	Gm14682
ENSMUSG00000081598	Gm8312
ENSMUSG00000086185	1700036O09Rik
ENSMUSG00000083010	Gm14687
ENSMUSG00000079578	Gm1140
ENSMUSG00000079577	Gm14692
ENSMUSG00000082621	Rpl7a-ps13
ENSMUSG00000025288	4933436I01Rik
ENSMUSG00000083709	Gm14688
ENSMUSG00000082202	Gm4910
ENSMUSG00000056815	Gm6812
ENSMUSG00000082228	Gm8344
ENSMUSG00000059690	1700020N15Rik
ENSMUSG00000073141	4930567H17Rik
ENSMUSG00000082538	Gm14704
ENSMUSG00000086989	Gm16441
ENSMUSG00000082770	Gm14722
ENSMUSG00000082713	Gm14721
ENSMUSG00000083747	Gm14727
ENSMUSG00000083784	Gm14729
ENSMUSG00000087325	Gm6038
ENSMUSG00000080843	Gm14726
ENSMUSG00000082652	Gm14725
ENSMUSG00000082083	Gm14728
ENSMUSG00000081464	Gm14732
ENSMUSG00000082822	Gm14731
ENSMUSG00000083406	Gm8410
ENSMUSG00000084114	Gm8421
ENSMUSG00000082337	Gm14723
ENSMUSG00000033343	Magea4
ENSMUSG00000043453	Magea10
ENSMUSG00000081471	Gm14735
ENSMUSG00000082657	Gm14736
ENSMUSG00000090089	Magea9-ps
ENSMUSG00000084944	Gm14684
ENSMUSG00000050424	Pnma5
ENSMUSG00000109025	Gm6858
ENSMUSG00000046287	Pnma3
ENSMUSG00000092255	Gm20455
ENSMUSG00000079566	Spin2d
ENSMUSG00000082629	Gm5639
ENSMUSG00000081253	Gm8501
ENSMUSG00000109368	Gm45015
ENSMUSG00000031372	Trex2
ENSMUSG00000031390	Avpr2
ENSMUSG00000062564	Tex28
ENSMUSG00000081375	Gm14686
ENSMUSG00000084271	Gm14846
ENSMUSG00000079536	Gm6880
ENSMUSG00000082447	Gm15364
ENSMUSG00000085066	Gm4989
ENSMUSG00000043715	Olfr1326-ps1
ENSMUSG00000051706	Olfr1325
ENSMUSG00000081804	Xlr5d-ps
ENSMUSG00000080072	Spin2-ps2
ENSMUSG00000083847	Xlr3d-ps
ENSMUSG00000084066	Xlr4d-ps
ENSMUSG00000079532	Gm6890
ENSMUSG00000082288	Gm14755
ENSMUSG00000082427	Olfr1327-ps1
ENSMUSG00000082910	Gm14758
ENSMUSG00000081814	Gm14695
ENSMUSG00000082170	Gm8617
ENSMUSG00000086081	Spin2-ps3
ENSMUSG00000081612	Xlr5e-ps
ENSMUSG00000080822	Gm14694
ENSMUSG00000081832	Gm6897
ENSMUSG00000080193	Gm14756
ENSMUSG00000085877	Spin2-ps4
ENSMUSG00000081940	Xlr3e-ps
ENSMUSG00000081357	Xlr4e-ps
ENSMUSG00000083981	Gm15363
ENSMUSG00000082873	Gm15367
ENSMUSG00000082551	Gm15065
ENSMUSG00000085598	Gm14715
ENSMUSG00000081106	Gm7155
ENSMUSG00000084831	Gm14710
ENSMUSG00000082827	Gm5397
ENSMUSG00000083566	Gm14711
ENSMUSG00000071738	Cldn34b3
ENSMUSG00000081061	Gm14712
ENSMUSG00000083333	Magea7-ps
ENSMUSG00000082444	Gm14709
ENSMUSG00000073085	Cldn34b4
ENSMUSG00000081175	Gm5793
ENSMUSG00000082824	Gm14716
ENSMUSG00000083810	Gm14713
ENSMUSG00000081697	Gm14714
ENSMUSG00000082517	Gm5757
ENSMUSG00000087152	Cldn34-ps
ENSMUSG00000081358	Gm14746
ENSMUSG00000082842	Gm14748
ENSMUSG00000085973	Gm14742
ENSMUSG00000000003	Pbsn
ENSMUSG00000079522	Gm14744
ENSMUSG00000044121	5430402E10Rik
ENSMUSG00000082635	Gm14750
ENSMUSG00000080890	Gm16458
ENSMUSG00000079521	Gm5938
ENSMUSG00000067679	Obp1b
ENSMUSG00000079519	Gm14743
ENSMUSG00000083448	Gm8749
ENSMUSG00000035651	4930480E11Rik
ENSMUSG00000083927	Gm14749
ENSMUSG00000084019	Gm8754
ENSMUSG00000081881	Gm14752
ENSMUSG00000082664	Gm8761
ENSMUSG00000085610	Gm14747
ENSMUSG00000078315	Fam47c
ENSMUSG00000083067	Gm14751
ENSMUSG00000046942	Mageb16
ENSMUSG00000082372	Gm4772
ENSMUSG00000082346	Gm6952
ENSMUSG00000083444	Gm14768
ENSMUSG00000083944	Gm14733
ENSMUSG00000083637	Gm14754
ENSMUSG00000060673	4930595M18Rik
ENSMUSG00000083113	Rpl10-ps4
ENSMUSG00000083877	Gm14740
ENSMUSG00000082913	Gm14739
ENSMUSG00000083587	Gm14741
ENSMUSG00000035522	Tsga8
ENSMUSG00000084281	Gm14770
ENSMUSG00000081379	Gm14771
ENSMUSG00000082139	Gm16463
ENSMUSG00000083839	Gm14765
ENSMUSG00000081212	Gm6964
ENSMUSG00000080266	Gm14772
ENSMUSG00000025056	Nr0b1
ENSMUSG00000082033	Mageb10-ps
ENSMUSG00000083977	Mageb8-ps
ENSMUSG00000080069	Gm41
ENSMUSG00000085577	Mageb6-ps
ENSMUSG00000082450	Mageb7-ps
ENSMUSG00000083779	Gm14775
ENSMUSG00000084029	Gm8855
ENSMUSG00000083421	Gm14776
ENSMUSG00000081424	Gm14774
ENSMUSG00000081877	Gm8858
ENSMUSG00000082595	Gm14793
ENSMUSG00000083058	Gm14795
ENSMUSG00000084355	Gm14792
ENSMUSG00000086142	Ppp4r3c-ps
ENSMUSG00000082847	Gm5759
ENSMUSG00000082311	Gm14791
ENSMUSG00000081458	Gm14796
ENSMUSG00000081033	Gm14797
ENSMUSG00000083597	Gm14805
ENSMUSG00000081628	Gm14804
ENSMUSG00000082422	Gm6973
ENSMUSG00000079513	4932429P05Rik
ENSMUSG00000100506	Nanog-ps1
ENSMUSG00000035387	4930415L06Rik
ENSMUSG00000082479	Gm4746
ENSMUSG00000091497	Gm44
ENSMUSG00000059972	Gm14773
ENSMUSG00000082832	Gm14786
ENSMUSG00000080765	Gm8908
ENSMUSG00000073069	Mageb2
ENSMUSG00000094861	Gm5072
ENSMUSG00000096072	Gm8914
ENSMUSG00000080863	Gm14787
ENSMUSG00000084057	Gm8916
ENSMUSG00000083955	Gm14785
ENSMUSG00000057805	1700084M14Rik
ENSMUSG00000081960	Mageb17-ps
ENSMUSG00000064129	Gm14781
ENSMUSG00000061392	Mageb5
ENSMUSG00000082807	Gm14782
ENSMUSG00000084155	Gm7113
ENSMUSG00000078123	Gm5071
ENSMUSG00000062162	Mageb1
ENSMUSG00000081743	Gm4911
ENSMUSG00000080155	Gm14777
ENSMUSG00000071726	Gm5941
ENSMUSG00000095110	1700003E24Rik
ENSMUSG00000096153	BC061195
ENSMUSG00000087255	Gm6985
ENSMUSG00000082728	Supt20-ps
ENSMUSG00000081573	Gm15164
ENSMUSG00000083114	Gm14790
ENSMUSG00000080995	Gm15165
ENSMUSG00000082759	Gm14826
ENSMUSG00000084214	Gm14825
ENSMUSG00000084007	Gm9003
ENSMUSG00000081796	Gm9005
ENSMUSG00000080887	Gm14831
ENSMUSG00000082406	Gm5401
ENSMUSG00000087522	Gm371
ENSMUSG00000083789	Gm6092
ENSMUSG00000080298	Gm14807
ENSMUSG00000082371	Gm3712
ENSMUSG00000109858	Gm45800
ENSMUSG00000083556	Gm9043
ENSMUSG00000071721	1700010D01Rik
ENSMUSG00000081742	Gm9051
ENSMUSG00000082735	Gm16394
ENSMUSG00000082397	Gm14803
ENSMUSG00000081606	Gm9059
ENSMUSG00000083350	Gm9060
ENSMUSG00000081135	Gm14800
ENSMUSG00000081923	Gm9062
ENSMUSG00000083972	Gm14802
ENSMUSG00000082933	Gm14811
ENSMUSG00000081397	Gm14815
ENSMUSG00000073051	Gm14812
ENSMUSG00000085053	Gm14809
ENSMUSG00000082505	Gm14816
ENSMUSG00000083682	Pcna-ps1
ENSMUSG00000051582	Otud6a
ENSMUSG00000015665	Awat1
ENSMUSG00000060890	Arr3
ENSMUSG00000086736	Gm14902
ENSMUSG00000081806	Gm14901
ENSMUSG00000083781	Gm14842
ENSMUSG00000047797	Gjb1
ENSMUSG00000081230	Gm9097
ENSMUSG00000087208	Gm5125
ENSMUSG00000085568	Gm14858
ENSMUSG00000081443	Gm3880
ENSMUSG00000079479	Gm9112
ENSMUSG00000073027	Dmrtc1b
ENSMUSG00000081716	Gm14839
ENSMUSG00000081108	Gm4234
ENSMUSG00000083680	Gm9119
ENSMUSG00000082191	Gm5166
ENSMUSG00000067562	Dmrtc1c1
ENSMUSG00000082783	Gm9126
ENSMUSG00000081240	Gm16511
ENSMUSG00000067561	Dmrtc1c2
ENSMUSG00000032894	1700031F05Rik
ENSMUSG00000084397	Gm9133
ENSMUSG00000109745	1700018G05Rik
ENSMUSG00000081986	Gm14841
ENSMUSG00000083775	Gm14837
ENSMUSG00000081779	Gm21998
ENSMUSG00000086524	Pabpc1l2a-ps
ENSMUSG00000084341	Gm3928
ENSMUSG00000081567	Gm14838
ENSMUSG00000083763	Gm9050
ENSMUSG00000080886	Gm14847
ENSMUSG00000098023	Gm19200
ENSMUSG00000083805	Gm14848
ENSMUSG00000083711	Gm3931
ENSMUSG00000031326	Cdx4
ENSMUSG00000081280	Gm9516
ENSMUSG00000083502	Gm14861
ENSMUSG00000080796	Gm9159
ENSMUSG00000083263	Gm14874
ENSMUSG00000083213	Gm14875
ENSMUSG00000081414	Gm3943
ENSMUSG00000083605	Gm14893
ENSMUSG00000080825	Gm14892
ENSMUSG00000100364	1700121L16Rik
ENSMUSG00000082600	Gm9673
ENSMUSG00000083889	E530001F21Rik
ENSMUSG00000083744	Gm14824
ENSMUSG00000087620	5330434G04Rik
ENSMUSG00000081976	Gm14823
ENSMUSG00000084376	Gm14855
ENSMUSG00000082275	Gm14854
ENSMUSG00000081081	Gm14856
ENSMUSG00000082618	Gm14852
ENSMUSG00000083814	Gm5133
ENSMUSG00000084219	Gm14876
ENSMUSG00000073010	Gm5127
ENSMUSG00000082174	Gm14877
ENSMUSG00000083432	Gm14878
ENSMUSG00000081395	Gm14879
ENSMUSG00000083063	Gm14882
ENSMUSG00000082939	Gm14881
ENSMUSG00000080841	Gm14880
ENSMUSG00000082630	Gm14834
ENSMUSG00000080898	Gm14836
ENSMUSG00000080939	Gm9208
ENSMUSG00000081131	Gm14833
ENSMUSG00000082172	Gm14835
ENSMUSG00000055700	4933401B06Rik
ENSMUSG00000031241	Tbx22
ENSMUSG00000073006	Gm732
ENSMUSG00000081807	Gm14849
ENSMUSG00000082354	Gm378
ENSMUSG00000081560	Gm9218
ENSMUSG00000083210	Gm14869
ENSMUSG00000081681	Gm14868
ENSMUSG00000082853	Gm7134
ENSMUSG00000083641	Gm9225
ENSMUSG00000081211	Gm14886
ENSMUSG00000109088	Gm44593
ENSMUSG00000073001	Cylc1
ENSMUSG00000062226	Gm10112
ENSMUSG00000082546	Gm14898
ENSMUSG00000082752	Gm14899
ENSMUSG00000083037	Gm14900
ENSMUSG00000082669	Gm5393
ENSMUSG00000025527	Satl1
ENSMUSG00000083818	Gm14908
ENSMUSG00000025528	2010106E10Rik
ENSMUSG00000084097	Gm14922
ENSMUSG00000082636	Gm14923
ENSMUSG00000081555	Gm6427
ENSMUSG00000083103	Gm6429
ENSMUSG00000081082	Gm14937
ENSMUSG00000082392	Gm14938
ENSMUSG00000084963	Gm14936
ENSMUSG00000082511	Gm4915
ENSMUSG00000082567	Gm14896
ENSMUSG00000079963	Gm7146
ENSMUSG00000081978	Gm14895
ENSMUSG00000081354	Gm14894
ENSMUSG00000083561	Gm5942
ENSMUSG00000050435	Ube2dnl1
ENSMUSG00000085619	4930555B12Rik
ENSMUSG00000082440	Gm4914
ENSMUSG00000083452	Gm14905
ENSMUSG00000083663	Gm14903
ENSMUSG00000081124	Gm14906
ENSMUSG00000083352	Gm14907
ENSMUSG00000084053	Gm14904
ENSMUSG00000072995	Cpxcr1
ENSMUSG00000082482	H2afb2
ENSMUSG00000080954	Gm14919
ENSMUSG00000067441	H2afb1
ENSMUSG00000080852	Gm14918
ENSMUSG00000081134	Gm14913
ENSMUSG00000083345	Gm6491
ENSMUSG00000100780	Gm28579
ENSMUSG00000084283	Gm14914
ENSMUSG00000081659	Gm14917
ENSMUSG00000084324	Gm6500
ENSMUSG00000082403	Gm14916
ENSMUSG00000081466	Gm14912
ENSMUSG00000084138	Gm14915
ENSMUSG00000081268	Gm14909
ENSMUSG00000083031	Gm14910
ENSMUSG00000100194	Tgif2lx2
ENSMUSG00000100133	Tgif2lx1
ENSMUSG00000081171	Gm7485
ENSMUSG00000081587	Gm14926
ENSMUSG00000086431	Gm14929
ENSMUSG00000083151	Gm4913
ENSMUSG00000084172	Gm16420
ENSMUSG00000083616	H2afb3
ENSMUSG00000083321	Gm14931
ENSMUSG00000081546	Gm14927
ENSMUSG00000081728	Gm14930
ENSMUSG00000080695	Gm5394
ENSMUSG00000083699	Gm14932
ENSMUSG00000082590	Gm14943
ENSMUSG00000084054	Gm14945
ENSMUSG00000081095	Gm14946
ENSMUSG00000086452	Gm14947
ENSMUSG00000083490	Gm14940
ENSMUSG00000094864	Gm17521
ENSMUSG00000095005	Astx6
ENSMUSG00000091821	Srsx
ENSMUSG00000095034	Gm17577
ENSMUSG00000084776	Gm14951
ENSMUSG00000096362	Rps12-ps21
ENSMUSG00000094288	Astx2
ENSMUSG00000094999	Gm17412
ENSMUSG00000095474	Cldn34c2
ENSMUSG00000095108	Gm17467
ENSMUSG00000093796	Rps12-ps23
ENSMUSG00000094620	Cldn34c3
ENSMUSG00000095521	Astx5
ENSMUSG00000094015	Rps12-ps20
ENSMUSG00000072049	Vmn2r121
ENSMUSG00000096831	Rps12-ps6
ENSMUSG00000095420	Astx1a
ENSMUSG00000094238	Rps12-ps11
ENSMUSG00000094044	Gm17584
ENSMUSG00000096318	Astx4a
ENSMUSG00000093990	Rps12-ps12
ENSMUSG00000094252	Gm17469
ENSMUSG00000094675	Astx4b
ENSMUSG00000096135	Rps12-ps18
ENSMUSG00000095283	Astx1b
ENSMUSG00000095017	Rps12-ps15
ENSMUSG00000095850	Gm17361
ENSMUSG00000094147	Gm21616
ENSMUSG00000095137	Rps12-ps17
ENSMUSG00000094540	Astx4c
ENSMUSG00000096763	Rps12-ps13
ENSMUSG00000095965	Gm17693
ENSMUSG00000095008	Astx1c
ENSMUSG00000095499	Rps12-ps14
ENSMUSG00000094342	Gm17522
ENSMUSG00000096897	Astx4d
ENSMUSG00000094203	Gm17267
ENSMUSG00000095563	Astx3
ENSMUSG00000083294	Gm14957
ENSMUSG00000081736	Gm14971
ENSMUSG00000058670	4932411N23Rik
ENSMUSG00000082772	Gm381
ENSMUSG00000081639	Gm14973
ENSMUSG00000082690	Gm14972
ENSMUSG00000062791	Gm382
ENSMUSG00000049815	4921511C20Rik
ENSMUSG00000082126	Gm14975
ENSMUSG00000085722	Gm4916
ENSMUSG00000086244	4930558G05Rik
ENSMUSG00000084337	Gm14986
ENSMUSG00000081900	Gm14985
ENSMUSG00000081874	Gm14983
ENSMUSG00000083920	Gm14987
ENSMUSG00000083024	Gm14982
ENSMUSG00000084256	Gm14976
ENSMUSG00000083999	Gm7790
ENSMUSG00000081072	Gm14977
ENSMUSG00000082117	Gm4994
ENSMUSG00000082205	Gm7058
ENSMUSG00000082537	Gm14981
ENSMUSG00000083205	Gm7821
ENSMUSG00000082905	Gm7823
ENSMUSG00000083858	Gm14979
ENSMUSG00000052549	Arl13a
ENSMUSG00000081292	Gm15018
ENSMUSG00000081146	Gm6207
ENSMUSG00000085556	Gm15020
ENSMUSG00000079432	Gm15023
ENSMUSG00000081709	Gm15022
ENSMUSG00000067360	Pramel3
ENSMUSG00000087428	Gm15017
ENSMUSG00000095599	Gm6215
ENSMUSG00000094004	Gm5128
ENSMUSG00000095964	Gm6221
ENSMUSG00000096508	Gm7903
ENSMUSG00000094371	Gm7905
ENSMUSG00000054994	AV320801
ENSMUSG00000086685	Gm15015
ENSMUSG00000096119	Gm6228
ENSMUSG00000031411	Prame
ENSMUSG00000082602	Gm15021
ENSMUSG00000084330	Gm15019
ENSMUSG00000057000	Nxf3
ENSMUSG00000087553	5730412P04Rik
ENSMUSG00000083324	Gm14997
ENSMUSG00000084245	Gm14994
ENSMUSG00000082261	Gm14999
ENSMUSG00000083517	Gm14998
ENSMUSG00000081507	Gm14993
ENSMUSG00000096589	Gm14992
ENSMUSG00000095327	Gm14996
ENSMUSG00000082358	Gm14990
ENSMUSG00000081286	Gm14995
ENSMUSG00000057439	Kir3dl2
ENSMUSG00000082021	Gm14991
ENSMUSG00000031424	Kir3dl1
ENSMUSG00000083828	Gm15006
ENSMUSG00000082504	Gm15003
ENSMUSG00000095702	Gm15005
ENSMUSG00000082421	Gm15004
ENSMUSG00000080874	Gm15010
ENSMUSG00000018595	Glra4
ENSMUSG00000082214	Gm15009
ENSMUSG00000082563	Gm15026
ENSMUSG00000080953	Gm15025
ENSMUSG00000048155	H2bfm
ENSMUSG00000072955	Tmsb15l
ENSMUSG00000083445	Gm15038
ENSMUSG00000081938	Gm15039
ENSMUSG00000095988	Gm15042
ENSMUSG00000095591	Gm15045
ENSMUSG00000082011	Gm15043
ENSMUSG00000083493	Gm15044
ENSMUSG00000059203	Il1rapl2
ENSMUSG00000082135	Gm14988
ENSMUSG00000071686	Tex13a
ENSMUSG00000081017	Gm15000
ENSMUSG00000083053	Gm15001
ENSMUSG00000031271	Serpina7
ENSMUSG00000042525	4933428M09Rik
ENSMUSG00000083180	Gm15007
ENSMUSG00000086807	Platr21
ENSMUSG00000081869	Gm15002
ENSMUSG00000051257	Trap1a
ENSMUSG00000081018	Gm15012
ENSMUSG00000081374	Gm15011
ENSMUSG00000042433	Pih1h3b
ENSMUSG00000086441	Gm15046
ENSMUSG00000081029	Gm15077
ENSMUSG00000083710	Gm15078
ENSMUSG00000081803	Gm15282
ENSMUSG00000083741	Gm15297
ENSMUSG00000082291	Gm5762
ENSMUSG00000083026	Gm6373
ENSMUSG00000082890	Gm15014
ENSMUSG00000082929	Gm6067
ENSMUSG00000081365	Gm15031
ENSMUSG00000082060	Gm15048
ENSMUSG00000081635	Gm15071
ENSMUSG00000082106	Mageb16-ps1
ENSMUSG00000081336	Gm15073
ENSMUSG00000081646	Gm15060
ENSMUSG00000082773	Gm15058
ENSMUSG00000080915	Gm6446
ENSMUSG00000083908	Gm6447
ENSMUSG00000080755	Gm15062
ENSMUSG00000084161	Gm15061
ENSMUSG00000081197	Gm15076
ENSMUSG00000084147	Gm15075
ENSMUSG00000082594	Gm15074
ENSMUSG00000084061	Gm4996
ENSMUSG00000067262	Vmn1r239-ps
ENSMUSG00000080250	Gm16400
ENSMUSG00000084191	Gm15167
ENSMUSG00000085441	Gm8289
ENSMUSG00000095872	Gm15128
ENSMUSG00000083970	Gm15081
ENSMUSG00000072931	Gm15080
ENSMUSG00000080046	Gm15108
ENSMUSG00000083809	Gm15110
ENSMUSG00000094643	Gm8303
ENSMUSG00000072930	Gm15107
ENSMUSG00000072929	Gm15109
ENSMUSG00000081533	Gm15111
ENSMUSG00000084001	Gm15113
ENSMUSG00000096453	Gm8320
ENSMUSG00000079395	Gm15114
ENSMUSG00000082856	Gm15106
ENSMUSG00000084112	Gm15112
ENSMUSG00000095627	Gm8331
ENSMUSG00000096834	Gm15127
ENSMUSG00000080071	Gm15125
ENSMUSG00000082995	Gm15126
ENSMUSG00000083256	Kars-ps1
ENSMUSG00000095994	Gm15084
ENSMUSG00000083778	Gm15094
ENSMUSG00000083231	Gm15096
ENSMUSG00000094885	Ott
ENSMUSG00000096213	Gm15088
ENSMUSG00000096179	Gm15090
ENSMUSG00000096899	Gm8346
ENSMUSG00000094941	Gm15093
ENSMUSG00000095820	Gm15098
ENSMUSG00000093851	Gm15089
ENSMUSG00000095408	Gm8366
ENSMUSG00000095621	Gm15085
ENSMUSG00000072923	Gm10439
ENSMUSG00000094964	Gm15101
ENSMUSG00000095561	Gm8383
ENSMUSG00000094378	Gm15097
ENSMUSG00000082937	Gm15095
ENSMUSG00000084395	Gm15087
ENSMUSG00000095082	Gm15091
ENSMUSG00000095534	Gm15102
ENSMUSG00000081827	Gm15103
ENSMUSG00000094767	Gm8402
ENSMUSG00000081928	Gm15105
ENSMUSG00000082974	Gm15129
ENSMUSG00000081396	Gm15132
ENSMUSG00000098311	Gm27191
ENSMUSG00000081782	Gm15152
ENSMUSG00000081942	Gm15149
ENSMUSG00000081625	Rps12-ps7
ENSMUSG00000083719	Gm15161
ENSMUSG00000091863	Cldn34a
ENSMUSG00000081993	Gm8475
ENSMUSG00000083440	Rpl7a-ps12
ENSMUSG00000098118	Gm26960
ENSMUSG00000082733	Gm15153
ENSMUSG00000080799	Gm15166
ENSMUSG00000048573	Cypt3
ENSMUSG00000083488	Gm8534
ENSMUSG00000094802	Samt1
ENSMUSG00000094577	4921511M17Rik
ENSMUSG00000096867	Gm10057
ENSMUSG00000094427	Gm15143
ENSMUSG00000095065	Gm5947
ENSMUSG00000094592	Gm15140
ENSMUSG00000093899	Gm5645
ENSMUSG00000094118	Gm16445
ENSMUSG00000082751	Gm6620
ENSMUSG00000082462	Gm15147
ENSMUSG00000083978	Gm5060
ENSMUSG00000081870	Gm15141
ENSMUSG00000059663	4930524N10Rik
ENSMUSG00000081502	Gm5646
ENSMUSG00000082584	Gm8569
ENSMUSG00000025051	Samt4
ENSMUSG00000072888	Samt2
ENSMUSG00000084367	Gm15142
ENSMUSG00000072100	Cldn34b1
ENSMUSG00000063728	Magea6
ENSMUSG00000094196	Magea3
ENSMUSG00000055746	Magea2
ENSMUSG00000079349	Magea5
ENSMUSG00000096644	Magea1
ENSMUSG00000057402	Cldn34b2
ENSMUSG00000081364	Gm8595
ENSMUSG00000082560	Gm15157
ENSMUSG00000084065	Gm15159
ENSMUSG00000052157	Gm650
ENSMUSG00000081821	Gm15158
ENSMUSG00000055109	Gm15155
ENSMUSG00000081386	Gm15160
ENSMUSG00000082612	4930503H13Rik
ENSMUSG00000084246	Gm15162
ENSMUSG00000082708	Gm15172
ENSMUSG00000091736	Yy2
ENSMUSG00000081415	Gm15176
ENSMUSG00000083636	Gm15175
ENSMUSG00000083117	Gm15171
ENSMUSG00000083136	Gm15170
ENSMUSG00000084270	Gm15177
ENSMUSG00000084210	Gm15168
ENSMUSG00000082026	Gm5764
ENSMUSG00000083316	Gm15185
ENSMUSG00000083625	Gm15188
ENSMUSG00000083127	Gm15189
ENSMUSG00000083437	Gm15187
ENSMUSG00000083393	Gm15194
ENSMUSG00000083318	Gm15192
ENSMUSG00000080983	Gm5419
ENSMUSG00000087146	Gm15205
ENSMUSG00000082007	Gm15206
ENSMUSG00000083963	Gm15203
ENSMUSG00000082539	Gm15207
ENSMUSG00000083225	Gm15215
ENSMUSG00000082970	Gm15214
ENSMUSG00000081699	Gm15213
ENSMUSG00000081931	Gm15211
ENSMUSG00000031384	Asb9
ENSMUSG00000079600	Gm17604
ENSMUSG00000018589	Glra2
ENSMUSG00000081012	Gm15224
ENSMUSG00000083466	Gm15225
ENSMUSG00000084080	Gm15227
ENSMUSG00000084920	Gm15230
ENSMUSG00000082019	Gm15231
ENSMUSG00000081216	Gm6744
ENSMUSG00000082915	Gm15240
ENSMUSG00000084180	Gm15237
ENSMUSG00000083611	Gm8832
ENSMUSG00000081500	Gm15233
ENSMUSG00000031354	Amelx
ENSMUSG00000087587	Gm15245
ENSMUSG00000096661	Gm15069
ENSMUSG00000094276	Gm15068
ENSMUSG00000101796	Gm29277
ENSMUSG00000101492	Gm29089
ENSMUSG00000100968	Gm2098
ENSMUSG00000053211	Zfy1
ENSMUSG00000101107	Gm28587
ENSMUSG00000100842	Gm17790
ENSMUSG00000101947	Gm29167
ENSMUSG00000100619	Gm8446
ENSMUSG00000100877	Gm28534
ENSMUSG00000100576	Gm28975
ENSMUSG00000100326	Gm28974
ENSMUSG00000100356	Gm18797
ENSMUSG00000101443	Rhoay-ps1
ENSMUSG00000099614	Uba1y-ps2
ENSMUSG00000099973	Gm18796
ENSMUSG00000099888	Gm29552
ENSMUSG00000100445	Gm29550
ENSMUSG00000102072	Gm29551
ENSMUSG00000101290	Gm8480
ENSMUSG00000100103	Gm29553
ENSMUSG00000102120	Gm28630
ENSMUSG00000099445	Gm28629
ENSMUSG00000094881	H2al2c
ENSMUSG00000069036	Sry
ENSMUSG00000101064	Gm18798
ENSMUSG00000095573	H2al2b
ENSMUSG00000101114	Gm28628
ENSMUSG00000102053	Gm4064
ENSMUSG00000100700	Gm6137
ENSMUSG00000101066	Gm8498
ENSMUSG00000094658	Rbmy
ENSMUSG00000095852	Gm10256
ENSMUSG00000100145	Gm8502
ENSMUSG00000099405	Gm8506
ENSMUSG00000091987	Gm10352
ENSMUSG00000099728	Gm8510
ENSMUSG00000101667	Gm29289
ENSMUSG00000093918	Gm21677
ENSMUSG00000099455	Gm29288
ENSMUSG00000094511	Gm21693
ENSMUSG00000101141	Gm21139
ENSMUSG00000093987	Gm21704
ENSMUSG00000100285	Gm21147
ENSMUSG00000095948	Gm21708
ENSMUSG00000100960	Gm21156
ENSMUSG00000099970	Rhoay-ps2
ENSMUSG00000099660	Gm2316
ENSMUSG00000096520	Gm3376
ENSMUSG00000101016	Gm2325
ENSMUSG00000100360	Gm28649
ENSMUSG00000099838	Gm8521
ENSMUSG00000100132	Gm18177
ENSMUSG00000101030	Gm28429
ENSMUSG00000100641	Gm28413
ENSMUSG00000101145	Gm28412
ENSMUSG00000100656	Gm8525
ENSMUSG00000100082	Gm28414
ENSMUSG00000101712	Gm28648
ENSMUSG00000101558	Gm28647
ENSMUSG00000100753	Gm29435
ENSMUSG00000101499	Vmn2r-ps139
ENSMUSG00000101108	Gm29038
ENSMUSG00000100300	Gm28191
ENSMUSG00000100683	Gm28186
ENSMUSG00000102088	Gm21064
ENSMUSG00000099514	Gm28241
ENSMUSG00000100446	Gm28242
ENSMUSG00000099684	Gm28356
ENSMUSG00000100984	Gm28357
ENSMUSG00000100137	Gm29352
ENSMUSG00000100958	Gm29351
ENSMUSG00000099575	Gm29350
ENSMUSG00000100597	Gm29349
ENSMUSG00000099410	Gm29355
ENSMUSG00000093927	Gm20918
ENSMUSG00000101212	Gm29354
ENSMUSG00000101041	Gm29353
ENSMUSG00000095693	Gm21820
ENSMUSG00000101611	Gm29357
ENSMUSG00000101769	Gm29356
ENSMUSG00000100792	Gm29161
ENSMUSG00000099766	Gm28767
ENSMUSG00000099726	Gm29160
ENSMUSG00000101576	Gm20915
ENSMUSG00000102115	Gm28766
ENSMUSG00000102102	Gm29159
ENSMUSG00000099761	Gm29158
ENSMUSG00000096706	Gm21854
ENSMUSG00000101805	Gm28768
ENSMUSG00000101380	Gm28769
ENSMUSG00000096268	Gm20914
ENSMUSG00000100634	Gm28171
ENSMUSG00000100056	Gm28173
ENSMUSG00000101291	Gm29194
ENSMUSG00000096036	Gm21778
ENSMUSG00000102042	Gm29195
ENSMUSG00000100878	Gm29196
ENSMUSG00000099721	Gm28435
ENSMUSG00000101619	Gm28436
ENSMUSG00000100710	Gm29197
ENSMUSG00000100292	Gm29198
ENSMUSG00000101081	Gm29193
ENSMUSG00000099815	Gm28430
ENSMUSG00000094346	Gm21746
ENSMUSG00000101525	Gm28593
ENSMUSG00000095148	Gm20873
ENSMUSG00000101707	Gm28916
ENSMUSG00000100275	Gm28915
ENSMUSG00000100472	Gm28918
ENSMUSG00000100289	Gm28917
ENSMUSG00000101243	Gm28919
ENSMUSG00000079806	Gm21719
ENSMUSG00000100479	Gm28921
ENSMUSG00000099352	Gm28920
ENSMUSG00000101388	Gm28444
ENSMUSG00000101055	Gm28443
ENSMUSG00000096686	Gm20830
ENSMUSG00000099505	Gm28442
ENSMUSG00000100161	Gm28445
ENSMUSG00000102039	Gm20788
ENSMUSG00000101913	Gm28999
ENSMUSG00000094484	Gm21244
ENSMUSG00000101479	Gm28997
ENSMUSG00000100939	Gm28998
ENSMUSG00000100262	Gm28398
ENSMUSG00000100453	Gm28397
ENSMUSG00000100858	Gm28400
ENSMUSG00000099965	Gm28399
ENSMUSG00000100948	Gm28395
ENSMUSG00000095602	Gm21788
ENSMUSG00000100961	Gm28394
ENSMUSG00000100806	Gm28396
ENSMUSG00000101521	Gm28393
ENSMUSG00000094081	Gm20826
ENSMUSG00000101181	Vmn2r-ps149
ENSMUSG00000100645	Gm28576
ENSMUSG00000100124	Gm28575
ENSMUSG00000101956	Gm28574
ENSMUSG00000101351	Gm28573
ENSMUSG00000100412	Gm28572
ENSMUSG00000102026	Gm28571
ENSMUSG00000099800	Gm28570
ENSMUSG00000099861	Gm29049
ENSMUSG00000095324	Gm20825
ENSMUSG00000101616	Gm29047
ENSMUSG00000100312	Gm29048
ENSMUSG00000100258	Gm29045
ENSMUSG00000101229	Gm29046
ENSMUSG00000101456	Gm29043
ENSMUSG00000100421	Gm29044
ENSMUSG00000101928	Gm20824
ENSMUSG00000100239	Gm28146
ENSMUSG00000100460	Gm28145
ENSMUSG00000101331	Gm28148
ENSMUSG00000101366	Gm28147
ENSMUSG00000101142	Gm28142
ENSMUSG00000100047	Gm28141
ENSMUSG00000101858	Gm28144
ENSMUSG00000100933	Gm28143
ENSMUSG00000100804	Gm28150
ENSMUSG00000101672	Gm28149
ENSMUSG00000099929	Gm28098
ENSMUSG00000099939	Gm28330
ENSMUSG00000100491	Gm28331
ENSMUSG00000099566	Gm28099
ENSMUSG00000101053	Gm20815
ENSMUSG00000101732	Gm28328
ENSMUSG00000101056	Gm28329
ENSMUSG00000099904	Gm28270
ENSMUSG00000099523	Gm28327
ENSMUSG00000100542	Gm28097
ENSMUSG00000099956	Gm29365
ENSMUSG00000100080	Gm29364
ENSMUSG00000101441	Gm29363
ENSMUSG00000091077	Gm21292
ENSMUSG00000094679	Gm21721
ENSMUSG00000100109	Gm29366
ENSMUSG00000100848	Gm29281
ENSMUSG00000100105	Gm29330
ENSMUSG00000101095	Gm29329
ENSMUSG00000094773	Gm21812
ENSMUSG00000099688	Gm29535
ENSMUSG00000101094	Gm29533
ENSMUSG00000101647	Gm29534
ENSMUSG00000096223	Gm21874
ENSMUSG00000101737	Gm28849
ENSMUSG00000100752	Gm28847
ENSMUSG00000100463	Gm28848
ENSMUSG00000101977	Gm28846
ENSMUSG00000100661	Gm29471
ENSMUSG00000100571	Gm29474
ENSMUSG00000100087	Gm29475
ENSMUSG00000094556	Gm20821
ENSMUSG00000100049	Gm28506
ENSMUSG00000100477	Gm28507
ENSMUSG00000100800	Gm21301
ENSMUSG00000099439	Gm29142
ENSMUSG00000095032	Gm21310
ENSMUSG00000099372	Gm28509
ENSMUSG00000101699	Gm28508
ENSMUSG00000095242	Gm20834
ENSMUSG00000101396	Gm28510
ENSMUSG00000100995	Gm29525
ENSMUSG00000100273	Gm29526
ENSMUSG00000095950	Gm20737
ENSMUSG00000095860	Gm21775
ENSMUSG00000094867	Gm21900
ENSMUSG00000100369	Gm29527
ENSMUSG00000099668	Gm29522
ENSMUSG00000100731	Gm29523
ENSMUSG00000100074	Gm29524
ENSMUSG00000099676	Gm29528
ENSMUSG00000094813	Gm20777
ENSMUSG00000099482	Gm28955
ENSMUSG00000099776	Gm28954
ENSMUSG00000100742	Gm28953
ENSMUSG00000100730	Gm20776
ENSMUSG00000100567	Gm28958
ENSMUSG00000094838	Gm20828
ENSMUSG00000101319	Gm28957
ENSMUSG00000101789	Gm28956
ENSMUSG00000100015	Gm28952
ENSMUSG00000099572	Gm28951
ENSMUSG00000101690	Gm28390
ENSMUSG00000101842	Gm28391
ENSMUSG00000101871	Gm28389
ENSMUSG00000100919	Gm28655
ENSMUSG00000101123	Gm28654
ENSMUSG00000101276	Gm28657
ENSMUSG00000100368	Gm28656
ENSMUSG00000100231	Gm29554
ENSMUSG00000101469	Gm29556
ENSMUSG00000095508	Gm20812
ENSMUSG00000103330	Gm35108
ENSMUSG00000104505	Gm37739
ENSMUSG00000104468	Gm21736
ENSMUSG00000103361	Gm36928
ENSMUSG00000104267	Gm20807
ENSMUSG00000103352	Gm38084
ENSMUSG00000102335	Gm37231
ENSMUSG00000095769	Gm21891
ENSMUSG00000096820	Gm21425
ENSMUSG00000103474	Gm37252
ENSMUSG00000095759	Gm21828
ENSMUSG00000103468	Gm21440
ENSMUSG00000093903	Gm21454
ENSMUSG00000103176	Gm37147
ENSMUSG00000104522	Gm38159
ENSMUSG00000095462	Gm21725
ENSMUSG00000102177	Gm37870
ENSMUSG00000102346	Gm37378
ENSMUSG00000093883	Gm21866
ENSMUSG00000095900	Gm20773
ENSMUSG00000102174	Gm36398
ENSMUSG00000102583	Gm37441
ENSMUSG00000104048	Gm37561
ENSMUSG00000104404	Gm36728
ENSMUSG00000102799	Gm32295
ENSMUSG00000102613	Gm20836
ENSMUSG00000103524	Gm37263
ENSMUSG00000094227	Gm21767
ENSMUSG00000103681	Gm37130
ENSMUSG00000104409	Gm37467
ENSMUSG00000104127	Gm20928
ENSMUSG00000103872	Gm38363
ENSMUSG00000102787	Gm30174
ENSMUSG00000104499	Gm30353
ENSMUSG00000103431	Gm30686
ENSMUSG00000104191	Gm30737
ENSMUSG00000104260	Gm31186
ENSMUSG00000102251	Gm37654
ENSMUSG00000102366	Gm37044
ENSMUSG00000103909	Gm31511
ENSMUSG00000102835	Gm37572
ENSMUSG00000103943	Gm37344
ENSMUSG00000102624	Gm37059
ENSMUSG00000102138	Gm31942
ENSMUSG00000102582	Gm37440
ENSMUSG00000103666	Gm38185
ENSMUSG00000104207	Gm37395
ENSMUSG00000102392	Gm37577
ENSMUSG00000095172	Gm20822
ENSMUSG00000102754	Gm38183
ENSMUSG00000103167	Gm38149
ENSMUSG00000102387	Gm38145
ENSMUSG00000102208	Gm32033
ENSMUSG00000102265	Gm32447
ENSMUSG00000104490	Gm20770
ENSMUSG00000103112	Gm38016
ENSMUSG00000102288	Gm36998
ENSMUSG00000103417	Gm33112
ENSMUSG00000094829	Gm21809
ENSMUSG00000104510	Gm34015
ENSMUSG00000095520	Gm20877
ENSMUSG00000103602	Gm33191
ENSMUSG00000102586	Gm38003
ENSMUSG00000102170	Gm20781
ENSMUSG00000095365	Rbm31y
ENSMUSG00000102421	Gm37325
ENSMUSG00000104032	Gm20833
ENSMUSG00000102400	Gm37865
ENSMUSG00000102520	Gm36941
ENSMUSG00000094161	Gm21904
ENSMUSG00000102726	Gm37937
ENSMUSG00000102739	Gm20772
ENSMUSG00000094325	Gm20831
ENSMUSG00000103757	Gm37286
ENSMUSG00000096819	Srsy
ENSMUSG00000103994	Gm38028
ENSMUSG00000095879	Gm21764
ENSMUSG00000095267	Ssty1
ENSMUSG00000103917	Gm38072
ENSMUSG00000104439	Gm20851
ENSMUSG00000104446	Gm30312
ENSMUSG00000103514	Gm37433
ENSMUSG00000102150	Gm37473
ENSMUSG00000103782	Gm37656
ENSMUSG00000104050	Gm38127
ENSMUSG00000102264	Gm30638
ENSMUSG00000103871	Gm38361
ENSMUSG00000104356	Gm31260
ENSMUSG00000103802	Gm21660
ENSMUSG00000104472	Gm38209
ENSMUSG00000095927	Gm21822
ENSMUSG00000103347	Gm37734
ENSMUSG00000104407	Gm38013
ENSMUSG00000102290	Gm21678
ENSMUSG00000103612	Gm37948
ENSMUSG00000102580	Gm37442
ENSMUSG00000102273	Gm34550
ENSMUSG00000102294	Gm37544
ENSMUSG00000103190	Gm34716
ENSMUSG00000102867	Gm37635
ENSMUSG00000102968	Gm35070
ENSMUSG00000103371	Gm35134
ENSMUSG00000103489	Gm37998
ENSMUSG00000102552	Gm21763
ENSMUSG00000104426	Gm38369
ENSMUSG00000102304	Gm35843
ENSMUSG00000102195	Gm38168
ENSMUSG00000104506	Gm37740
ENSMUSG00000102913	Gm37723
ENSMUSG00000103664	Gm36261
ENSMUSG00000103005	Gm37898
ENSMUSG00000103752	Gm36467
ENSMUSG00000102551	Gm37927
ENSMUSG00000102255	Gm36891
ENSMUSG00000103365	Gm36929
ENSMUSG00000103829	Gm38174
ENSMUSG00000102668	Gm29866
ENSMUSG00000104131	Gm36950
ENSMUSG00000103023	Gm20910
ENSMUSG00000103689	Gm30598
ENSMUSG00000094294	Gm20909
ENSMUSG00000093848	Gm20865
ENSMUSG00000102429	Gm37462
ENSMUSG00000102849	Gm37658
ENSMUSG00000102513	Gm32347
ENSMUSG00000102966	Gm31123
ENSMUSG00000104425	Gm38370
ENSMUSG00000102146	Gm38054
ENSMUSG00000102159	Gm37476
ENSMUSG00000102506	Gm37369
ENSMUSG00000102826	Gm38181
ENSMUSG00000102230	Gm31335
ENSMUSG00000104345	Gm37690
ENSMUSG00000102262	Gm38107
ENSMUSG00000103528	Gm31571
ENSMUSG00000102772	Gm32114
ENSMUSG00000103425	Gm37075
ENSMUSG00000102486	Gm37921
ENSMUSG00000103250	Gm32180
ENSMUSG00000103077	Gm38371
ENSMUSG00000103787	Gm37657
ENSMUSG00000103987	Gm37448
ENSMUSG00000103063	Gm33163
ENSMUSG00000102957	Gm21065
ENSMUSG00000103269	Gm36978
ENSMUSG00000103954	Gm37721
ENSMUSG00000103894	Gm37129
ENSMUSG00000103795	Gm37990
ENSMUSG00000103919	Gm21366
ENSMUSG00000103812	Gm33954
ENSMUSG00000104259	Gm37538
ENSMUSG00000102487	Gm21871
ENSMUSG00000102847	Gm34274
ENSMUSG00000103773	Gm34217
ENSMUSG00000102347	Gm21469
ENSMUSG00000104480	Gm21661
ENSMUSG00000104062	Gm37952
ENSMUSG00000103231	Gm21907
ENSMUSG00000102318	Gm37627
ENSMUSG00000103074	Gm20925
ENSMUSG00000102965	Gm20926
ENSMUSG00000104289	Gm37454
ENSMUSG00000102730	Gm38138
ENSMUSG00000102529	Gm29740
ENSMUSG00000103589	Gm37840
ENSMUSG00000102396	Gm37574
ENSMUSG00000104247	Gm21768
ENSMUSG00000104255	Gm37172
ENSMUSG00000102598	Gm35670
ENSMUSG00000102402	Gm20840
ENSMUSG00000104228	Gm35955
ENSMUSG00000103029	Gm37687
ENSMUSG00000102239	Gm38296
ENSMUSG00000103153	Gm38290
ENSMUSG00000103086	Gm38121
ENSMUSG00000103327	Gm36047
ENSMUSG00000104500	Gm36345
ENSMUSG00000103236	Gm37157
ENSMUSG00000102911	Gm38017
ENSMUSG00000103008	Gm36468
ENSMUSG00000103058	Gm21845
ENSMUSG00000093868	Gm20809
ENSMUSG00000102350	Gm37434
ENSMUSG00000102993	Gm37765
ENSMUSG00000103311	Gm38229
ENSMUSG00000104070	Gm36866
ENSMUSG00000103615	Gm30045
ENSMUSG00000094911	Gm21921
ENSMUSG00000104431	Gm37112
ENSMUSG00000103758	Gm37287
ENSMUSG00000104146	Gm30175
ENSMUSG00000102507	Gm21350
ENSMUSG00000102358	Gm21412
ENSMUSG00000103977	Gm37071
ENSMUSG00000102643	Gm37547
ENSMUSG00000103064	Gm36968
ENSMUSG00000102842	Gm38035
ENSMUSG00000103714	Gm20857
ENSMUSG00000103660	Gm30705
ENSMUSG00000094939	Gm21773
ENSMUSG00000103982	Gm37451
ENSMUSG00000102328	Gm37793
ENSMUSG00000103487	Gm30858
ENSMUSG00000103639	Gm21791
ENSMUSG00000104085	Gm21427
ENSMUSG00000102576	Gm37875
ENSMUSG00000103372	Gm37237
ENSMUSG00000102354	Gm38350
ENSMUSG00000102906	Gm20858
ENSMUSG00000103813	Gm31422
ENSMUSG00000104412	Gm37798
ENSMUSG00000104321	Gm37318
ENSMUSG00000103892	Gm31572
ENSMUSG00000103969	Gm21890
ENSMUSG00000102339	Gm21443
ENSMUSG00000102977	Gm37346
ENSMUSG00000102547	Gm38136
ENSMUSG00000103675	Gm37991
ENSMUSG00000103842	Gm37808
ENSMUSG00000104024	Gm33571
ENSMUSG00000103462	Gm32181
ENSMUSG00000101467	Gm28662
ENSMUSG00000101260	Gm28780
ENSMUSG00000101105	Gm21755
ENSMUSG00000099346	Gm20895
ENSMUSG00000101513	Gm28853
ENSMUSG00000101809	Gm28852
ENSMUSG00000099841	Gm28855
ENSMUSG00000099573	Gm28854
ENSMUSG00000102104	Gm28858
ENSMUSG00000100055	Gm20890
ENSMUSG00000101929	Gm28245
ENSMUSG00000101971	Gm28246
ENSMUSG00000101839	Gm28247
ENSMUSG00000102010	Gm28248
ENSMUSG00000101149	Gm20892
ENSMUSG00000101743	Gm28249
ENSMUSG00000101311	Gm28250
ENSMUSG00000100803	Gm28251
ENSMUSG00000100873	Gm28243
ENSMUSG00000101692	Gm28244
ENSMUSG00000100464	Gm21771
ENSMUSG00000102015	Gm21476
ENSMUSG00000101198	Gm29021
ENSMUSG00000099955	Gm28880
ENSMUSG00000099873	Gm28452
ENSMUSG00000099541	Gm21488
ENSMUSG00000101920	Gm28454
ENSMUSG00000099430	Gm28878
ENSMUSG00000100099	Gm28879
ENSMUSG00000100495	Gm29369
ENSMUSG00000100413	Gm21506
ENSMUSG00000100570	Gm29399
ENSMUSG00000101863	Gm29400
ENSMUSG00000099727	Gm29401
ENSMUSG00000099791	Gm20891
ENSMUSG00000101473	Gm20893
ENSMUSG00000101753	Gm28799
ENSMUSG00000101484	Gm28798
ENSMUSG00000100587	Gm28797
ENSMUSG00000099828	Gm28796
ENSMUSG00000101158	Gm20894
ENSMUSG00000099537	Gm28938
ENSMUSG00000101669	Gm28937
ENSMUSG00000099862	Gm28936
ENSMUSG00000101908	Gm21642
ENSMUSG00000100473	Gm21804
ENSMUSG00000101192	Gm29122
ENSMUSG00000101607	Gm28939
ENSMUSG00000101418	Gm28983
ENSMUSG00000099431	Gm28985
ENSMUSG00000101837	Gm20810
ENSMUSG00000100233	Gm20811
ENSMUSG00000100859	Gm28725
ENSMUSG00000099653	Gm28984
ENSMUSG00000100875	Gm28987
ENSMUSG00000100117	Gm28986
ENSMUSG00000101305	Gm29171
ENSMUSG00000099650	Gm28129
ENSMUSG00000101560	Gm28127
ENSMUSG00000101954	Gm28128
ENSMUSG00000096538	Gm21853
ENSMUSG00000099348	Gm28132
ENSMUSG00000099380	Gm28130
ENSMUSG00000101412	Gm28131
ENSMUSG00000094869	Gm21679
ENSMUSG00000099817	Gm29317
ENSMUSG00000099880	Gm29316
ENSMUSG00000101642	Gm29315
ENSMUSG00000101719	Gm28216
ENSMUSG00000100896	Gm28217
ENSMUSG00000099347	Gm28093
ENSMUSG00000101379	Gm28092
ENSMUSG00000100565	Gm28091
ENSMUSG00000101489	Gm28090
ENSMUSG00000100038	Gm29580
ENSMUSG00000100415	Gm28089
ENSMUSG00000101775	Gm28088
ENSMUSG00000100321	Gm29579
ENSMUSG00000100467	Gm29582
ENSMUSG00000095192	Gm21529
ENSMUSG00000100311	Gm29581
ENSMUSG00000094232	Gm21539
ENSMUSG00000099990	Gm29578
ENSMUSG00000101527	Gm21908
ENSMUSG00000096698	Gm21780
ENSMUSG00000099855	Gm28486
ENSMUSG00000094623	Gm21737
ENSMUSG00000100928	Gm28487
ENSMUSG00000100384	Gm28489
ENSMUSG00000099695	Gm28488
ENSMUSG00000100399	Gm28491
ENSMUSG00000094789	Gm28490
ENSMUSG00000094444	Gm21562
ENSMUSG00000101423	Gm28298
ENSMUSG00000095626	Gm21572
ENSMUSG00000101761	Gm28297
ENSMUSG00000099493	Gm21753
ENSMUSG00000096777	Gm21723
ENSMUSG00000100739	Gm28296
ENSMUSG00000095345	Gm21821
ENSMUSG00000100709	Gm28295
ENSMUSG00000095968	Gm21842
ENSMUSG00000101779	Gm28170
ENSMUSG00000094529	Gm21744
ENSMUSG00000101745	Gm28764
ENSMUSG00000100957	Gm28762
ENSMUSG00000099756	Gm28763
ENSMUSG00000095263	Gm21094
ENSMUSG00000096272	Gm21588
ENSMUSG00000099426	Gm28761
ENSMUSG00000096711	Gm21599
ENSMUSG00000101728	Gm28765
ENSMUSG00000100509	Gm21810
ENSMUSG00000095553	Gm21916
ENSMUSG00000101099	Gm29191
ENSMUSG00000095049	Gm21756
ENSMUSG00000101601	Gm28210
ENSMUSG00000101516	Gm29074
ENSMUSG00000101359	Gm28211
ENSMUSG00000100790	Gm28518
ENSMUSG00000101302	Gm28519
ENSMUSG00000102125	Gm28520
ENSMUSG00000095011	Gm20838
ENSMUSG00000094064	Gm21626
ENSMUSG00000099461	Gm28521
ENSMUSG00000096532	Gm21633
ENSMUSG00000101681	Gm28522
ENSMUSG00000101870	Gm21745
ENSMUSG00000101472	Gm28517
ENSMUSG00000101407	Gm29532
ENSMUSG00000099500	Gm29531
ENSMUSG00000100097	Gm28464
ENSMUSG00000101474	Gm29656
ENSMUSG00000099737	Gm29655
ENSMUSG00000101417	Gm21647
ENSMUSG00000101654	Gm29653
ENSMUSG00000101808	Gm29654
ENSMUSG00000099910	Gm29651
ENSMUSG00000099818	Gm29652
ENSMUSG00000100500	Gm29080
ENSMUSG00000100677	Gm21184
ENSMUSG00000100171	Gm21201
ENSMUSG00000099463	Gm29081
ENSMUSG00000100745	Gm29077
ENSMUSG00000101341	Gm29076
ENSMUSG00000100193	Gm29079
ENSMUSG00000099651	Gm29078
ENSMUSG00000101787	Gm20853
ENSMUSG00000101043	Gm29075
ENSMUSG00000099390	Gm29225
ENSMUSG00000100422	Gm29226
ENSMUSG00000100385	Gm29227
ENSMUSG00000100064	Gm28339
ENSMUSG00000095793	Gm20855
ENSMUSG00000101626	Gm29386
ENSMUSG00000101091	Gm29384
ENSMUSG00000100229	Gm21896
ENSMUSG00000101691	Gm29280
ENSMUSG00000100540	Gm20799
ENSMUSG00000100244	Gm29279
ENSMUSG00000099799	Gm28260
ENSMUSG00000099999	Gm21795
ENSMUSG00000101806	Gm28261
ENSMUSG00000101632	Gm28264
ENSMUSG00000099525	Gm21872
ENSMUSG00000100749	Gm20798
ENSMUSG00000099963	Gm28463
ENSMUSG00000100299	Gm28584
ENSMUSG00000101127	Gm28585
ENSMUSG00000096650	Gm20896
ENSMUSG00000102058	Gm28470
ENSMUSG00000100034	Gm28469
ENSMUSG00000099589	Gm21898
ENSMUSG00000100263	Gm28468
ENSMUSG00000101575	Gm20898
ENSMUSG00000100785	Gm29333
ENSMUSG00000099822	Gm28332
ENSMUSG00000101781	Gm28333
ENSMUSG00000101271	Gm28334
ENSMUSG00000099504	Gm28335
ENSMUSG00000101377	Gm28336
ENSMUSG00000101709	Gm28337
ENSMUSG00000099814	Gm28338
ENSMUSG00000100316	Gm28812
ENSMUSG00000101284	Gm28811
ENSMUSG00000100651	Gm28810
ENSMUSG00000101933	Gm20835
ENSMUSG00000100647	Gm29027
ENSMUSG00000101815	Gm29028
ENSMUSG00000101538	Gm29029
ENSMUSG00000100983	Gm29030
ENSMUSG00000101820	Gm29023
ENSMUSG00000100283	Gm29024
ENSMUSG00000099832	Gm29025
ENSMUSG00000101246	Gm29026
ENSMUSG00000101382	Gm28213
ENSMUSG00000099967	Gm28212
ENSMUSG00000101161	Gm21799
ENSMUSG00000100705	Gm28227
ENSMUSG00000101157	Gm20905
ENSMUSG00000099712	Gm29411
ENSMUSG00000099586	Gm28222
ENSMUSG00000100066	Gm21835
ENSMUSG00000101879	Gm28820
ENSMUSG00000099412	Gm28223
ENSMUSG00000101831	Gm29412
ENSMUSG00000100428	Gm29413
ENSMUSG00000099601	Gm29671
ENSMUSG00000101704	Gm21878
ENSMUSG00000101349	Gm28162
ENSMUSG00000101710	Gm20922
ENSMUSG00000094575	Gm20738
ENSMUSG00000100952	Gm28545
ENSMUSG00000099730	Gm28547
ENSMUSG00000101873	Gm28546
ENSMUSG00000100203	Gm21924
ENSMUSG00000099460	Gm21735
ENSMUSG00000099807	Gm28771
ENSMUSG00000101435	Gm28772
ENSMUSG00000100883	Gm28773
ENSMUSG00000100892	Gm20897
ENSMUSG00000101050	Gm28774
ENSMUSG00000096379	Gm21732
ENSMUSG00000099793	Gm28775
ENSMUSG00000100699	Gm21765
ENSMUSG00000099351	Gm28776
ENSMUSG00000099489	Gm21787
ENSMUSG00000100845	Gm28770
ENSMUSG00000096275	Gm20901
ENSMUSG00000101771	Gm28176
ENSMUSG00000100719	Gm28786
ENSMUSG00000101740	Gm29360
ENSMUSG00000101292	Gm29496
ENSMUSG00000100588	Gm29497
ENSMUSG00000102050	Gm29499
ENSMUSG00000101040	Gm29498
ENSMUSG00000101272	Gm36782
ENSMUSG00000101633	Gm29839
ENSMUSG00000101727	Gm29495
ENSMUSG00000101124	Gm28371
ENSMUSG00000099723	Gm28595
ENSMUSG00000093895	Gm21865
ENSMUSG00000100043	Gm29433
ENSMUSG00000099786	Gm29215
ENSMUSG00000094354	Gm21882
ENSMUSG00000095725	Gm21801
ENSMUSG00000100900	Gm28850
ENSMUSG00000095433	Gm21914
ENSMUSG00000100508	Gm28617
ENSMUSG00000100771	Gm28618
ENSMUSG00000101090	Gm28619
ENSMUSG00000096533	Gm21852
ENSMUSG00000100644	Gm20793
ENSMUSG00000099379	Gm28993
ENSMUSG00000100070	Gm28994
ENSMUSG00000096885	Gm21797
ENSMUSG00000095452	Gm20795
ENSMUSG00000100797	Gm28596
ENSMUSG00000099645	Gm20832
ENSMUSG00000100091	Gm28597
ENSMUSG00000100649	Gm28428
ENSMUSG00000100196	Gm20827
ENSMUSG00000099628	Gm28427
ENSMUSG00000096120	Gm21800
ENSMUSG00000099897	Gm28426
ENSMUSG00000099785	Gm28425
ENSMUSG00000094071	Gm21729
ENSMUSG00000101536	Gm28834
ENSMUSG00000099652	Gm28833
ENSMUSG00000100737	Gm21774
ENSMUSG00000099780	Gm29537
ENSMUSG00000099849	Gm29274
ENSMUSG00000100822	Gm29275
ENSMUSG00000101471	Gm29276
ENSMUSG00000101455	Gm21805
ENSMUSG00000099700	Gm29645
ENSMUSG00000101811	Gm28312
ENSMUSG00000099833	Gm29165
ENSMUSG00000101247	Gm29042
ENSMUSG00000099408	Gm28311
ENSMUSG00000101207	Gm28310
ENSMUSG00000099542	Gm28504
ENSMUSG00000100107	Gm28567
ENSMUSG00000100051	Gm28568
ENSMUSG00000099977	Gm29286
ENSMUSG00000099415	Gm29285
ENSMUSG00000100953	Gm28280
ENSMUSG00000096332	Gm21241
ENSMUSG00000100693	Gm28278
ENSMUSG00000099638	Gm28279
ENSMUSG00000094181	Gm21739
ENSMUSG00000102081	Gm28886
ENSMUSG00000102031	Gm29426
ENSMUSG00000100408	Gm28885
ENSMUSG00000100991	Gm21856
ENSMUSG00000102116	Gm28887
ENSMUSG00000101649	Gm29444
ENSMUSG00000095353	Gm21783
ENSMUSG00000101802	Gm29445
ENSMUSG00000099790	Gm28457
ENSMUSG00000101594	Gm21779
ENSMUSG00000100011	Gm28458
ENSMUSG00000100974	Gm28459
ENSMUSG00000101675	Gm28461
ENSMUSG00000100499	Gm28460
ENSMUSG00000100256	Gm28851
ENSMUSG00000101003	Gm28456
ENSMUSG00000100640	Gm29073
ENSMUSG00000100628	Gm29648
ENSMUSG00000100989	Gm29647
ENSMUSG00000100003	Gm29646
ENSMUSG00000099462	Gm28549
ENSMUSG00000101434	Gm29211
ENSMUSG00000100061	Gm29212
ENSMUSG00000100611	Gm21247
ENSMUSG00000101138	Gm29210
ENSMUSG00000100871	Gm29213
ENSMUSG00000100716	Gm28550
ENSMUSG00000100325	Gm28604
ENSMUSG00000100048	Gm28603
ENSMUSG00000099789	Gm28565
ENSMUSG00000099593	Gm28566
ENSMUSG00000101109	Gm28697
ENSMUSG00000101541	Gm28554
ENSMUSG00000094782	Gm21256
ENSMUSG00000100852	Gm29056
ENSMUSG00000094170	Gm21170
ENSMUSG00000102054	Gm29373
ENSMUSG00000101131	Gm29370
ENSMUSG00000099339	Gm21751
ENSMUSG00000099674	Gm29166
ENSMUSG00000101069	Gm28194
ENSMUSG00000101653	Gm20792
ENSMUSG00000100423	Gm28754
ENSMUSG00000100023	Gm28753
ENSMUSG00000099915	Gm21191
ENSMUSG00000100086	Gm21271
ENSMUSG00000101310	Gm21281
ENSMUSG00000100646	Gm28193
ENSMUSG00000101200	Gm20802
ENSMUSG00000099903	Gm29070
ENSMUSG00000100972	Gm28553
ENSMUSG00000099409	Gm28751
ENSMUSG00000099522	Gm28752
ENSMUSG00000100938	Gm28726
ENSMUSG00000101821	Gm21308
ENSMUSG00000101950	Gm29267
ENSMUSG00000099441	Gm29268
ENSMUSG00000100411	Gm29269
ENSMUSG00000100970	Gm29270
ENSMUSG00000101204	Gm29271
ENSMUSG00000095979	Gm21209
ENSMUSG00000100564	Gm28682
ENSMUSG00000101215	Gm28569
ENSMUSG00000100206	Gm28681
ENSMUSG00000100765	Gm28684
ENSMUSG00000101475	Gm21316
ENSMUSG00000099713	Gm21923
ENSMUSG00000099831	Gm28683
ENSMUSG00000101868	Gm28680
ENSMUSG00000100914	Gm28679
ENSMUSG00000100338	Gm28870
ENSMUSG00000100541	Gm28871
ENSMUSG00000099367	Gm29512
ENSMUSG00000099666	Gm29511
ENSMUSG00000100331	Gm20880
ENSMUSG00000100390	Gm20881
ENSMUSG00000101263	Gm29121
ENSMUSG00000099986	Gm29120
ENSMUSG00000100118	Gm29117
ENSMUSG00000102122	Gm20883
ENSMUSG00000099513	Gm29119
ENSMUSG00000101552	Gm29118
ENSMUSG00000100388	Gm29116
ENSMUSG00000100802	Gm20889
ENSMUSG00000101752	Gm20887
ENSMUSG00000099867	Gm29320
ENSMUSG00000101193	Gm21849
ENSMUSG00000100915	Gm29321
ENSMUSG00000096769	Gm21117
ENSMUSG00000100365	Gm29319
ENSMUSG00000099985	Gm28317
ENSMUSG00000099916	Gm28318
ENSMUSG00000101631	Gm20884
ENSMUSG00000099613	Gm28313
ENSMUSG00000101557	Gm28314
ENSMUSG00000101222	Gm28315
ENSMUSG00000100787	Gm28316
ENSMUSG00000100098	Gm21387
ENSMUSG00000099709	Gm21396
ENSMUSG00000101002	Gm28944
ENSMUSG00000101019	Gm28943
ENSMUSG00000101684	Gm28946
ENSMUSG00000100820	Gm28945
ENSMUSG00000100232	Gm28947
ENSMUSG00000100485	Gm20920
ENSMUSG00000100947	Gm28949
ENSMUSG00000100461	Gm28948
ENSMUSG00000100248	Gm28950
ENSMUSG00000101623	Gm21245
ENSMUSG00000100996	Gm29169
ENSMUSG00000101515	Gm21899
ENSMUSG00000099559	Gm29063
ENSMUSG00000099637	Gm28737
ENSMUSG00000099565	Gm28738
ENSMUSG00000100343	Gm20923
ENSMUSG00000099494	Gm28197
ENSMUSG00000102044	Gm21249
ENSMUSG00000099745	Gm28736
ENSMUSG00000101883	Gm21840
ENSMUSG00000102022	Gm28735
ENSMUSG00000095606	Gm21258
ENSMUSG00000099725	Gm28734
ENSMUSG00000100853	Gm28232
ENSMUSG00000099506	Gm28732
ENSMUSG00000100584	Gm28733
ENSMUSG00000101987	Gm21268
ENSMUSG00000100072	Gm21275
ENSMUSG00000101570	Gm28233
ENSMUSG00000101885	Gm28235
ENSMUSG00000100095	Gm28234
ENSMUSG00000101420	Gm21902
ENSMUSG00000099654	Gm28236
ENSMUSG00000100834	Gm21285
ENSMUSG00000094729	Gm20747
ENSMUSG00000100332	Gm29250
ENSMUSG00000100678	Gm29251
ENSMUSG00000100507	Gm21906
ENSMUSG00000101547	Gm29252
ENSMUSG00000100401	Gm29248
ENSMUSG00000101992	Gm29249
ENSMUSG00000101367	Gm29484
ENSMUSG00000101665	Gm21920
ENSMUSG00000100778	Gm28908
ENSMUSG00000100835	Gm28907
ENSMUSG00000101446	Gm21749
ENSMUSG00000100045	Gm20929
ENSMUSG00000101018	Gm28910
ENSMUSG00000101178	Gm28909
ENSMUSG00000101566	Gm28276
ENSMUSG00000101190	Gm28274
ENSMUSG00000099942	Gm28275
ENSMUSG00000100864	Gm21302
ENSMUSG00000101368	Gm28290
ENSMUSG00000099682	Gm28292
ENSMUSG00000100227	Gm28291
ENSMUSG00000099456	Gm28293
ENSMUSG00000099594	Gm21740
ENSMUSG00000101267	Gm21912
ENSMUSG00000101783	Gm28698
ENSMUSG00000099466	Gm29304
ENSMUSG00000100089	Gm29305
ENSMUSG00000101542	Gm29303
ENSMUSG00000096518	Gm21894
ENSMUSG00000099509	Gm29307
ENSMUSG00000100424	Gm29557
ENSMUSG00000101490	Gm20927
ENSMUSG00000099993	Gm20930
ENSMUSG00000101534	Gm29306
ENSMUSG00000101364	Gm29300
ENSMUSG00000101422	Gm29301
ENSMUSG00000094570	Gm20931
ENSMUSG00000100488	Gm29559
ENSMUSG00000100184	Gm29558
ENSMUSG00000101967	Gm29555
ENSMUSG00000102035	Gm21733
ENSMUSG00000101228	Gm21330
ENSMUSG00000101723	Gm28355
ENSMUSG00000102056	Gm28354
ENSMUSG00000100052	Gm28353
ENSMUSG00000099442	Gm28352
ENSMUSG00000095135	Gm21858
ENSMUSG00000100195	Gm29244
ENSMUSG00000101148	Gm28200
ENSMUSG00000101580	Gm28201
ENSMUSG00000100054	Gm28202
ENSMUSG00000100207	Gm28203
ENSMUSG00000100142	Gm21340
ENSMUSG00000100889	Gm28204
ENSMUSG00000099607	Gm28205
ENSMUSG00000100242	Gm28206
ENSMUSG00000100167	Gm28207
ENSMUSG00000100144	Gm28208
ENSMUSG00000102103	Gm21851
ENSMUSG00000099527	Gm21819
ENSMUSG00000101045	Gm29224
ENSMUSG00000099920	Gm29223
ENSMUSG00000101021	Gm29222
ENSMUSG00000099485	Gm29221
ENSMUSG00000099548	Gm29220
ENSMUSG00000096875	Gm21815
ENSMUSG00000099978	Gm29407
ENSMUSG00000101150	Gm29405
ENSMUSG00000099595	Gm29406
ENSMUSG00000100539	Gm20913
ENSMUSG00000100073	Gm29404
ENSMUSG00000100223	Gm29403
ENSMUSG00000100772	Gm28350
ENSMUSG00000101782	Gm28964
ENSMUSG00000101155	Sly
ENSMUSG00000100295	Gm28165
ENSMUSG00000100578	Gm28709
ENSMUSG00000101245	Gm28965
ENSMUSG00000100456	Gm21868
ENSMUSG00000096122	Gm21943
ENSMUSG00000101943	Gm28532
ENSMUSG00000100724	Gm28533
ENSMUSG00000099388	Gm28966
ENSMUSG00000101399	Gm28961
ENSMUSG00000101350	Gm28962
ENSMUSG00000100614	Gm28963
ENSMUSG00000100501	Gm29466
ENSMUSG00000100083	Gm29467
ENSMUSG00000101991	Gm21724
ENSMUSG00000100076	Gm20963
ENSMUSG00000101100	Gm28326
ENSMUSG00000101744	Gm28325
ENSMUSG00000095807	Gm21405
ENSMUSG00000101317	Gm28284
ENSMUSG00000101244	Gm29368
ENSMUSG00000096626	Gm21861
ENSMUSG00000100085	Gm21413
ENSMUSG00000101424	Gm28073
ENSMUSG00000100264	Gm21419
ENSMUSG00000100715	Gm28074
ENSMUSG00000100582	Gm21428
ENSMUSG00000099551	Gm28072
ENSMUSG00000101531	Gm29672
ENSMUSG00000100425	Gm29131
ENSMUSG00000101005	Gm20871
ENSMUSG00000101300	Gm29130
ENSMUSG00000101426	Gm20978
ENSMUSG00000100238	Gm21450
ENSMUSG00000101103	Gm21843
ENSMUSG00000099866	Gm28889
ENSMUSG00000101110	Gm28890
ENSMUSG00000095141	Gm28891
ENSMUSG00000101910	Gm28691
ENSMUSG00000100579	Gm28692
ENSMUSG00000094217	Gm20794
ENSMUSG00000100057	Gm28690
ENSMUSG00000101592	Gm28689
ENSMUSG00000100609	Gm28687
ENSMUSG00000101993	Gm20987
ENSMUSG00000099935	Gm21918
ENSMUSG00000100667	1700040F15Rik
ENSMUSG00000100012	Gm29207
ENSMUSG00000099836	Gm29204
ENSMUSG00000100575	Gm21489
ENSMUSG00000101676	Gm21832
ENSMUSG00000101510	Gm21573
ENSMUSG00000099393	Gm28179
ENSMUSG00000100404	Gm21577
ENSMUSG00000099865	Gm29206
ENSMUSG00000101353	Gm29203
ENSMUSG00000100726	Gm21497
ENSMUSG00000100474	Gm29614
ENSMUSG00000100757	Gm29613
ENSMUSG00000100606	Gm29612
ENSMUSG00000101170	Gm29343
ENSMUSG00000099355	Gm29342
ENSMUSG00000100559	Gm20803
ENSMUSG00000099739	Gm20804
ENSMUSG00000100874	Gm28598
ENSMUSG00000101689	Gm28599
ENSMUSG00000101285	Gm28600
ENSMUSG00000094821	Gm21518
ENSMUSG00000099626	Gm28185
ENSMUSG00000102108	Gm29037
ENSMUSG00000093950	Gm20823
ENSMUSG00000101323	Gm21877
ENSMUSG00000101326	Gm28835
ENSMUSG00000101466	Gm29548
ENSMUSG00000101614	Gm29547
ENSMUSG00000100307	Gm29546
ENSMUSG00000101882	Gm29545
ENSMUSG00000099585	Gm29544
ENSMUSG00000101182	Gm29209
ENSMUSG00000101668	Gm29549
ENSMUSG00000101998	Gm21530
ENSMUSG00000099975	Gm21617
ENSMUSG00000099783	Gm28589
ENSMUSG00000101390	Gm29420
ENSMUSG00000099699	Gm29421
ENSMUSG00000100856	Gm21627
ENSMUSG00000101544	Gm29422
ENSMUSG00000100159	Gm28808
ENSMUSG00000101864	Gm21634
ENSMUSG00000100712	Gm28446
ENSMUSG00000101119	Gm29060
ENSMUSG00000099520	Gm29061
ENSMUSG00000100520	Gm20885
ENSMUSG00000102107	Gm29062
ENSMUSG00000101057	Gm29057
ENSMUSG00000101125	Gm29625
ENSMUSG00000101887	Gm21654
ENSMUSG00000100521	Gm29058
ENSMUSG00000101790	Gm29059
ENSMUSG00000100452	Gm29628
ENSMUSG00000101403	Gm20882
ENSMUSG00000101830	Gm20907
ENSMUSG00000100322	Gm29624
ENSMUSG00000099350	Gm29623
ENSMUSG00000100329	Gm29622
ENSMUSG00000099940	Gm29265
ENSMUSG00000101766	Gm20908
ENSMUSG00000101530	Gm29259
ENSMUSG00000100676	Gm28860
ENSMUSG00000101539	Gm28252
ENSMUSG00000100353	Gm28859
ENSMUSG00000101022	Gm20921
ENSMUSG00000100165	Gm28253
ENSMUSG00000100077	Gm21826
ENSMUSG00000101569	Gm28254
ENSMUSG00000101184	Gm28861
ENSMUSG00000099386	Gm28255
ENSMUSG00000095103	Gm21171
ENSMUSG00000095785	Gm20924
ENSMUSG00000101982	Gm28990
ENSMUSG00000099487	Gm21848
ENSMUSG00000101507	Gm29457
ENSMUSG00000093993	Gm20736
ENSMUSG00000100956	Gm28558
ENSMUSG00000100942	Gm28560
ENSMUSG00000100333	Gm28561
ENSMUSG00000100126	Gm29584
ENSMUSG00000101679	Gm20936
ENSMUSG00000099434	Gm20934
ENSMUSG00000101177	Gm29586
ENSMUSG00000100993	Gm21895
ENSMUSG00000099778	Gm28134
ENSMUSG00000101512	Gm28135
ENSMUSG00000100136	Gm20933
ENSMUSG00000101256	Gm28133
ENSMUSG00000101758	Gm28137
ENSMUSG00000099395	Gm28138
ENSMUSG00000100982	Gm21837
ENSMUSG00000100988	Gm28136
ENSMUSG00000099368	Gm21910
ENSMUSG00000101032	Gm29377
ENSMUSG00000101010	Gm21889
ENSMUSG00000100447	Gm29378
ENSMUSG00000100607	Gm29379
ENSMUSG00000099829	Gm29380
ENSMUSG00000101278	Gm29381
ENSMUSG00000101442	Gm28795
ENSMUSG00000096666	Gm20852
ENSMUSG00000100373	Gm29003
ENSMUSG00000101202	Gm28749
ENSMUSG00000102077	Gm29001
ENSMUSG00000099852	Gm29002
ENSMUSG00000095302	Ssty2
ENSMUSG00000099570	Gm29000
ENSMUSG00000100569	Gm28646
ENSMUSG00000100809	Gm28612
ENSMUSG00000099962	Gm28613
ENSMUSG00000100547	Gm28611
ENSMUSG00000099755	Gm21114
ENSMUSG00000101686	Gm29633
ENSMUSG00000099457	Gm21794
ENSMUSG00000101313	Gm29219
ENSMUSG00000100478	Gm29632
ENSMUSG00000101083	Gm29631
ENSMUSG00000102118	Gm29637
ENSMUSG00000096881	Gm20874
ENSMUSG00000099716	Gm29082
ENSMUSG00000101794	Gm29217
ENSMUSG00000101529	Gm29636
ENSMUSG00000099335	Gm29635
ENSMUSG00000100897	Gm29634
ENSMUSG00000101139	Gm29639
ENSMUSG00000101164	Gm29218
ENSMUSG00000101825	Gm21806
ENSMUSG00000099976	Gm20935
ENSMUSG00000099501	Gm29662
ENSMUSG00000099991	Gm29660
ENSMUSG00000101358	Gm29661
ENSMUSG00000101816	Gm29659
ENSMUSG00000096016	Gm20937
ENSMUSG00000101861	Gm29450
ENSMUSG00000101598	Gm29449
ENSMUSG00000100216	Gm21867
ENSMUSG00000099641	Gm29448
ENSMUSG00000100271	Gm21127
ENSMUSG00000095634	Gm20816
ENSMUSG00000101393	Gm29447
ENSMUSG00000100885	Gm29446
ENSMUSG00000101120	Gm29452
ENSMUSG00000101216	Gm29451
ENSMUSG00000100032	Gm20817
ENSMUSG00000101080	Gm28633
ENSMUSG00000100308	Gm29410
ENSMUSG00000101106	Gm28819
ENSMUSG00000102119	Gm28462
ENSMUSG00000101147	Gm20818
ENSMUSG00000101143	Gm21151
ENSMUSG00000102005	Gm29409
ENSMUSG00000101491	Gm28632
ENSMUSG00000100624	Gm28101
ENSMUSG00000102388	Gm33815
ENSMUSG00000102131	Gm21160
ENSMUSG00000094699	Gm28637
ENSMUSG00000100659	Gm28636
ENSMUSG00000101254	Gm20932
ENSMUSG00000100976	Gm29134
ENSMUSG00000100489	Gm28303
ENSMUSG00000101239	Gm28304
ENSMUSG00000100971	Gm28824
ENSMUSG00000099555	Gm28081
ENSMUSG00000101369	Gm28080
ENSMUSG00000101096	Gm21524
ENSMUSG00000099550	Gm28079
ENSMUSG00000102065	Gm28302
ENSMUSG00000100278	Gm28082
ENSMUSG00000100692	Gm21672
ENSMUSG00000094052	Gm21118
ENSMUSG00000099530	Gm29644
ENSMUSG00000101725	Gm29423
ENSMUSG00000099948	Gm29424
ENSMUSG00000101440	Gm29425
ENSMUSG00000094616	Gm20888
ENSMUSG00000100653	Gm28238
ENSMUSG00000101421	Gm28433
ENSMUSG00000101706	Gm28431
ENSMUSG00000101627	Gm28432
ENSMUSG00000101852	Gm20886
ENSMUSG00000099438	Gm21808
ENSMUSG00000101786	Gm28840
ENSMUSG00000099806	Gm28841
ENSMUSG00000099704	Gm28842
ENSMUSG00000101383	Gm28843
ENSMUSG00000099914	Gm28837
ENSMUSG00000099369	Gm28838
ENSMUSG00000101893	Gm28839
ENSMUSG00000100442	Gm20866
ENSMUSG00000101518	Gm20868
ENSMUSG00000101374	Gm28844
ENSMUSG00000101255	Gm21841
ENSMUSG00000101713	Gm28668
ENSMUSG00000099531	Gm20869
ENSMUSG00000100008	Gm28481
ENSMUSG00000101134	Gm28482
ENSMUSG00000100537	Gm28485
ENSMUSG00000100535	Gm20870
ENSMUSG00000099738	Gm28483
ENSMUSG00000101988	Gm28484
ENSMUSG00000101336	Gm28480
ENSMUSG00000101593	Gm20842
ENSMUSG00000101444	Gm29179
ENSMUSG00000099733	Gm21880
ENSMUSG00000101339	Gm29180
ENSMUSG00000099731	Gm29181
ENSMUSG00000096902	Gm20843
ENSMUSG00000100694	Gm29182
ENSMUSG00000101844	Gm20844
ENSMUSG00000100898	Gm29178
ENSMUSG00000101857	Gm21757
ENSMUSG00000101836	Gm28968
ENSMUSG00000102008	Gm28495
ENSMUSG00000100869	Gm20846
ENSMUSG00000101277	Gm20847
ENSMUSG00000099371	Gm20848
ENSMUSG00000102129	Gm28969
ENSMUSG00000100359	Gm21766
ENSMUSG00000099495	Gm20800
ENSMUSG00000101747	Gm21683
ENSMUSG00000100379	Gm28677
ENSMUSG00000101715	Gm21855
ENSMUSG00000101425	Gm29255
ENSMUSG00000100698	Gm20902
ENSMUSG00000099547	Gm28678
ENSMUSG00000099782	Gm20903
ENSMUSG00000101038	Gm28272
ENSMUSG00000100604	Gm29256
ENSMUSG00000099554	Gm28259
ENSMUSG00000101757	Gm28273
ENSMUSG00000100179	Gm21715
ENSMUSG00000099685	Gm29617
ENSMUSG00000100251	Gm29615
ENSMUSG00000101774	Gm29616
ENSMUSG00000099883	Gm21784
ENSMUSG00000100363	Gm20805
ENSMUSG00000100276	Gm29618
ENSMUSG00000101318	Gm29109
ENSMUSG00000100805	Gm29108
ENSMUSG00000101528	Gm29110
ENSMUSG00000099661	Gm28781
ENSMUSG00000094507	Gm21913
ENSMUSG00000100115	Gm28174
ENSMUSG00000101881	Gm21076
ENSMUSG00000101218	Gm29416
ENSMUSG00000101128	Gm21869
ENSMUSG00000101788	Gm20813
ENSMUSG00000102087	Gm28790
ENSMUSG00000101428	Gm29272
ENSMUSG00000100140	Gm28789
ENSMUSG00000101146	Gm20814
ENSMUSG00000099499	Gm28787
ENSMUSG00000101213	Gm28788
ENSMUSG00000099896	Gm29278
ENSMUSG00000101980	Gm21922
ENSMUSG00000100669	Gm21111
ENSMUSG00000100260	Gm28608
ENSMUSG00000100675	Gm28607
ENSMUSG00000100544	Gm28606
ENSMUSG00000100902	Gm20850
ENSMUSG00000100673	Gm29574
ENSMUSG00000102025	Gm29575
ENSMUSG00000099944	Gm21875
ENSMUSG00000100226	Gm20904
ENSMUSG00000101957	Gm29576
ENSMUSG00000101071	Gm29577
ENSMUSG00000099425	Gm29573
ENSMUSG00000101020	Gm28377
ENSMUSG00000094404	Gm21776
ENSMUSG00000101408	Gm21155
ENSMUSG00000100643	Gm21163
ENSMUSG00000101898	Gm28122
ENSMUSG00000100050	Gm28121
ENSMUSG00000100708	Gm21173
ENSMUSG00000101238	Gm28123
ENSMUSG00000100406	Gm28120
ENSMUSG00000099526	Gm29313
ENSMUSG00000100560	Gm21180
ENSMUSG00000101478	Gm20859
ENSMUSG00000101283	Gm29314
ENSMUSG00000100907	Gm29310
ENSMUSG00000101960	Gm29311
ENSMUSG00000095179	Gm21638
ENSMUSG00000101917	Gm29312
ENSMUSG00000101205	Gm29308
ENSMUSG00000100526	Gm29309
ENSMUSG00000101785	Gm28702
ENSMUSG00000100149	Gm28701
ENSMUSG00000101602	Gm28700
ENSMUSG00000099953	Gm28699
ENSMUSG00000102032	Gm28705
ENSMUSG00000100823	Gm28704
ENSMUSG00000099416	Gm28540
ENSMUSG00000094647	Gm21650
ENSMUSG00000099646	Gm28541
ENSMUSG00000099535	Gm28542
ENSMUSG00000099606	Gm28537
ENSMUSG00000100063	Gm28538
ENSMUSG00000100722	Gm29569
ENSMUSG00000096898	Gm20867
ENSMUSG00000101017	Gm21658
ENSMUSG00000100366	Gm29568
ENSMUSG00000100888	Gm29567
ENSMUSG00000100433	Gm21198
ENSMUSG00000102111	Gm29566
ENSMUSG00000101060	Gm29565
ENSMUSG00000099792	Gm29564
ENSMUSG00000099497	Gm29147
ENSMUSG00000099479	Gm29146
ENSMUSG00000101115	Gm28664
ENSMUSG00000100849	Gm28663
ENSMUSG00000101194	Gm29149
ENSMUSG00000099742	Gm29148
ENSMUSG00000100999	Gm29145
ENSMUSG00000101562	Gm29144
ENSMUSG00000101321	Gm28817
ENSMUSG00000100328	Gm28816
ENSMUSG00000101098	Gm20808
ENSMUSG00000094739	Gm20806
ENSMUSG00000102071	Gm28815
ENSMUSG00000100741	Gm28814
ENSMUSG00000101804	Gm28813
ENSMUSG00000099621	Gm20919
ENSMUSG00000095867	Gm20917
ENSMUSG00000100784	Gm28421
ENSMUSG00000101044	Gm28420
ENSMUSG00000099670	Gm28423
ENSMUSG00000099636	Gm28422
ENSMUSG00000094746	Gm20916
ENSMUSG00000100494	Gm29033
ENSMUSG00000101118	Gm29034
ENSMUSG00000101748	Gm21823
ENSMUSG00000101259	Gm21242
ENSMUSG00000100610	Gm29031
ENSMUSG00000101197	Gm29032
ENSMUSG00000102016	Gm29606
ENSMUSG00000101340	Gm29607
ENSMUSG00000099972	Gm21248
ENSMUSG00000101733	Gm29189
ENSMUSG00000102019	Gm21873
ENSMUSG00000101465	Gm29190
ENSMUSG00000095578	Gm21760
ENSMUSG00000099734	Gm28159
ENSMUSG00000100723	Gm28160
ENSMUSG00000101981	Gm28157
ENSMUSG00000100148	Gm28158
ENSMUSG00000100756	Gm21257
ENSMUSG00000099805	Gm28161
ENSMUSG00000101070	Gm28695
ENSMUSG00000100286	Gm28696
ENSMUSG00000101833	Gm20791
ENSMUSG00000101688	Gm20841
ENSMUSG00000099679	Gm28899
ENSMUSG00000099677	Gm21722
ENSMUSG00000100925	Gm28898
ENSMUSG00000099740	Gm28897
ENSMUSG00000101637	Gm28896
ENSMUSG00000100245	Gm21282
ENSMUSG00000100469	Gm28895
ENSMUSG00000100821	Gm28894
ENSMUSG00000101058	Gm21829
ENSMUSG00000100187	Gm29324
ENSMUSG00000099894	Gm20911
ENSMUSG00000100125	Gm28739
ENSMUSG00000101962	Gm28741
ENSMUSG00000100978	Gm20912
ENSMUSG00000100519	Gm20801
ENSMUSG00000100598	Gm28742
ENSMUSG00000100591	Gm21919
ENSMUSG00000100879	Gm28743
ENSMUSG00000099480	Gm28124
ENSMUSG00000101914	Gm21790
ENSMUSG00000099834	Gm21728
ENSMUSG00000100298	Gm28126
ENSMUSG00000101201	Gm28125
ENSMUSG00000100438	Gm21825
ENSMUSG00000101286	Gm21317
ENSMUSG00000100268	Gm29468
ENSMUSG00000101343	Gm29469
ENSMUSG00000101907	Gm29472
ENSMUSG00000100035	Gm29473
ENSMUSG00000101072	Gm29470
ENSMUSG00000100994	Gm21333
ENSMUSG00000100861	Gm29382
ENSMUSG00000100317	Gm28224
ENSMUSG00000101329	Gm28226
ENSMUSG00000100532	Gm28225
ENSMUSG00000099374	Gm21344
ENSMUSG00000100882	Gm20849
ENSMUSG00000101772	Gm28829
ENSMUSG00000099667	Gm21901
ENSMUSG00000099925	Gm28827
ENSMUSG00000101582	Gm28828
ENSMUSG00000101273	Gm28831
ENSMUSG00000101508	Gm28832
ENSMUSG00000100339	Gm21864
ENSMUSG00000099546	Gm21802
ENSMUSG00000101884	Gm28658
ENSMUSG00000100906	Gm29238
ENSMUSG00000100092	Gm21088
ENSMUSG00000100284	Gm29239
ENSMUSG00000100986	Gm21741
ENSMUSG00000101718	Gm20862
ENSMUSG00000099736	Gm20863
ENSMUSG00000101657	Gm20864
ENSMUSG00000100740	Gm29476
ENSMUSG00000100718	Gm21717
ENSMUSG00000100407	Gm28472
ENSMUSG00000095153	Gm21095
ENSMUSG00000100946	Gm28473
ENSMUSG00000101851	Gm28474
ENSMUSG00000100531	Gm28475
ENSMUSG00000099483	Gm28476
ENSMUSG00000101742	Gm21380
ENSMUSG00000100024	Gm21782
ENSMUSG00000094660	Gm21394
ENSMUSG00000101052	Gm28471
ENSMUSG00000100881	Gm21824
ENSMUSG00000101160	Gm29338
ENSMUSG00000099840	Gm21409
ENSMUSG00000100951	Gm29339
ENSMUSG00000101068	Gm28759
ENSMUSG00000101405	Gm28758
ENSMUSG00000099633	Gm29071
ENSMUSG00000102079	Gm21879
ENSMUSG00000100449	Gm28757
ENSMUSG00000101990	Gm20856
ENSMUSG00000099642	Gm28348
ENSMUSG00000101354	Gm28973
ENSMUSG00000101835	Gm21734
ENSMUSG00000099362	Gm28970
ENSMUSG00000099921	Gm28971
ENSMUSG00000100581	Gm21785
ENSMUSG00000095650	Gm20854
ENSMUSG00000099477	Gm28349
ENSMUSG00000102092	Gm21892
ENSMUSG00000101989	Gm28346
ENSMUSG00000100288	Gm28345
ENSMUSG00000099341	Gm29090
ENSMUSG00000101282	Gm28152
ENSMUSG00000101221	Gm21881
ENSMUSG00000099992	Gm21435
ENSMUSG00000101346	Gm29505
ENSMUSG00000101230	Gm21862
ENSMUSG00000102061	Gm28823
ENSMUSG00000101961	Gm28220
ENSMUSG00000100240	Gm20820
ENSMUSG00000101347	Gm28219
ENSMUSG00000099824	Gm28218
ENSMUSG00000100116	Gm20861
ENSMUSG00000099524	Gm20860
ENSMUSG00000100854	Gm28057
ENSMUSG00000101092	Gm21796
ENSMUSG00000100817	Gm29302
ENSMUSG00000102110	Gm28440
ENSMUSG00000100973	Gm29299
ENSMUSG00000099588	Gm29298
ENSMUSG00000100028	Gm29092
ENSMUSG00000100350	Gm29091
ENSMUSG00000100887	Gm29297
ENSMUSG00000100655	Gm21462
ENSMUSG00000101670	Gm21470
ENSMUSG00000100773	Gm28366
ENSMUSG00000101829	Gm21752
ENSMUSG00000099496	Gm28365
ENSMUSG00000094399	Gm21477
ENSMUSG00000099912	Gm28368
ENSMUSG00000100377	Gm28369
ENSMUSG00000100243	Gm28367
ENSMUSG00000101902	Gm29115
ENSMUSG00000102132	Gm21813
ENSMUSG00000099856	Gm20906
ENSMUSG00000101241	Gm29111
ENSMUSG00000100695	Gm28110
ENSMUSG00000101931	Gm28108
ENSMUSG00000100355	Gm28107
ENSMUSG00000101646	Gm28106
ENSMUSG00000101250	Gm28105
ENSMUSG00000100352	Gm28104
ENSMUSG00000100682	Gm28103
ENSMUSG00000101915	Gm28102
ENSMUSG00000100746	Gm28716
ENSMUSG00000099675	Gm28717
ENSMUSG00000101770	Gm28718
ENSMUSG00000099643	Gm29162
ENSMUSG00000099777	Gm21777
ENSMUSG00000100930	Gm28866
ENSMUSG00000100440	Gm28405
ENSMUSG00000101494	Gm21792
ENSMUSG00000099649	Gm28406
ENSMUSG00000100391	Gm28978
ENSMUSG00000101984	Gm29436
ENSMUSG00000100637	Gm20819
ENSMUSG00000101850	Gm29437
ENSMUSG00000099436	Gm28977
ENSMUSG00000100067	Gm28407
ENSMUSG00000100818	Gm21287
ENSMUSG00000099529	Gm29390
ENSMUSG00000101497	Gm29391
ENSMUSG00000100870	Gm21720
ENSMUSG00000101694	Gm29392
ENSMUSG00000101533	Gm29393
ENSMUSG00000102045	Gm21294
ENSMUSG00000100492	Gm28672
ENSMUSG00000100403	Gm21838
ENSMUSG00000099982	Gm28670
ENSMUSG00000100036	Gm28671
ENSMUSG00000101402	Gm28673
ENSMUSG00000100574	Gm28674
ENSMUSG00000100330	Gm28531
ENSMUSG00000100608	Gm21996
ENSMUSG00000100270	Gm21803
ENSMUSG00000102011	Gm28930
ENSMUSG00000100533	Gm29504
ENSMUSG00000096178	Gm20837
ENSMUSG00000100964	Gm29503
ENSMUSG00000099619	Gm28300
ENSMUSG00000099399	Gm28301
ENSMUSG00000095366	Gm21860
ENSMUSG00000096850	Gm21748

### Sheet: BMDC-WNV
Comparison	Geneid	Gene name	Treatment: PValue	Treatment: QValue	Log2FC	Log2CPM	PValue	QValue (FDR-Corrected Pvalue)
BMDC.Adult_vs_Control.Adult	ENSMUSG00000048424	Ranbp3l	0.00777839	0.0347133	8.13102	-1.5803	0.00524398	0.0458108
BMDC.Adult_vs_Control.Adult	ENSMUSG00000112120	RP23-230J20.2	0.000286445	0.00235686	7.06369	-2.5741	1.61655e-08	6.53803e-07
BMDC.Adult_vs_Control.Adult	ENSMUSG00000034855	Cxcl10	1.58612e-12	3.69295e-10	6.96064	5.97012	7.16056e-28	4.72076e-25
BMDC.Adult_vs_Control.Adult	ENSMUSG00000000386	Mx1	1.92223e-15	2.92225e-12	6.71395	4.05986	2.92388e-21	7.33638e-19
BMDC.Adult_vs_Control.Adult	ENSMUSG00000092509	Gm20394	7.48318e-05	0.000790336	6.50353	-3.0532	5.06652e-08	1.86649e-06
BMDC.Adult_vs_Control.Adult	ENSMUSG00000070904	Ifna4	0.00142044	0.00879331	6.30066	-3.15935	0.000548674	0.00720525
BMDC.Adult_vs_Control.Adult	ENSMUSG00000060183	Cxcl11	1.12202e-06	2.57527e-05	6.22715	-3.23166	9.88009e-06	0.000220312
BMDC.Adult_vs_Control.Adult	ENSMUSG00000091366	Gm17040	0.00154022	0.00937922	6.19207	-3.2579	0.00096667	0.0114863
BMDC.Adult_vs_Control.Adult	ENSMUSG00000110730	RP23-242K3.2	0.00680807	0.031274	6.17107	-3.26396	0.000273575	0.00395357
BMDC.Adult_vs_Control.Adult	ENSMUSG00000037482	Erv3	0.00511646	0.0248272	6.03181	-3.3721	0.00140884	0.015694
BMDC.Adult_vs_Control.Adult	ENSMUSG00000031952	Chst5	0.00200964	0.0116503	5.99939	-3.39977	1.35856e-07	4.63813e-06
BMDC.Adult_vs_Control.Adult	ENSMUSG00000028546	Elavl4	0.00510668	0.0247891	5.79104	-3.58327	0.00372078	0.0345278
BMDC.Adult_vs_Control.Adult	ENSMUSG00000031603	Fgf20	4.49011e-12	8.36097e-10	5.6951	-3.60184	0.00378714	0.0350178
BMDC.Adult_vs_Control.Adult	ENSMUSG00000032623	Oas1d	0.000935025	0.0062393	5.68555	-3.5555	0.00363336	0.0339727
BMDC.Adult_vs_Control.Adult	ENSMUSG00000027886	1700013F07Rik	1.17762e-05	0.000176739	5.64782	-3.61337	4.81722e-05	0.000875501
BMDC.Adult_vs_Control.Adult	ENSMUSG00000062488	Ifit3b	0.00658178	0.0304511	5.61074	5.90175	3.68045e-21	8.97335e-19
BMDC.Adult_vs_Control.Adult	ENSMUSG00000055523	Gucy2g	0.011498	0.0471	5.57131	-2.45316	0.00172868	0.0184459
BMDC.Adult_vs_Control.Adult	ENSMUSG00000032268	Tmprss5	0.0117889	0.0480633	5.47906	-3.72169	0.00368895	0.034331
BMDC.Adult_vs_Control.Adult	ENSMUSG00000048806	Ifnb1	3.49913e-14	2.17722e-11	5.44449	-1.25447	1.89692e-11	1.21347e-09
BMDC.Adult_vs_Control.Adult	ENSMUSG00000053216	Btn2a2	2.44567e-12	5.09724e-10	5.43731	-3.72996	0.000439784	0.00594445
BMDC.Adult_vs_Control.Adult	ENSMUSG00000061728	Btnl7-ps	2.89733e-12	5.75989e-10	5.42532	-3.75826	0.000380412	0.00526023
BMDC.Adult_vs_Control.Adult	ENSMUSG00000030385	2900092C05Rik	1.80581e-12	4.02321e-10	5.23637	-3.87646	0.000424354	0.00576301
BMDC.Adult_vs_Control.Adult	ENSMUSG00000043164	Tmem212	6.64792e-05	0.000722189	5.18308	-3.91769	0.00170937	0.0183155
BMDC.Adult_vs_Control.Adult	ENSMUSG00000020641	Rsad2	1.34711e-14	1.02396e-11	5.15616	6.20136	1.20066e-33	2.58583e-30
BMDC.Adult_vs_Control.Adult	ENSMUSG00000105096	Gbp10	0.00855141	0.0373757	5.11813	-1.06671	2.99e-09	1.37743e-07
BMDC.Adult_vs_Control.Adult	ENSMUSG00000074896	Ifit3	0.00134274	0.00841662	5.04087	8.02146	6.45724e-21	1.5171e-18
BMDC.Adult_vs_Control.Adult	ENSMUSG00000029417	Cxcl9	3.64881e-06	6.6549e-05	5.01464	4.32291	3.26537e-11	2.01409e-09
BMDC.Adult_vs_Control.Adult	ENSMUSG00000087674	4930447M23Rik	0.0021423	0.0123008	4.87588	-4.03183	0.00283265	0.0277194
BMDC.Adult_vs_Control.Adult	ENSMUSG00000111187	RP23-386F15.2	3.14668e-16	1.01653e-12	4.85451	-4.06698	0.0018635	0.0196332
BMDC.Adult_vs_Control.Adult	ENSMUSG00000049719	Prss46	3.38781e-12	6.53392e-10	4.83775	-1.08824	8.9144e-07	2.55698e-05
BMDC.Adult_vs_Control.Adult	ENSMUSG00000044703	Phf11a	0.000465337	0.00349354	4.82575	-0.0366663	2.73454e-14	2.59822e-12
BMDC.Adult_vs_Control.Adult	ENSMUSG00000086105	Gm11636	0.00591625	0.0279371	4.82123	-4.07267	0.00550799	0.0477359
BMDC.Adult_vs_Control.Adult	ENSMUSG00000043068	Fam89a	7.75e-05	0.000811223	4.80234	-3.10573	2.52626e-05	0.000494228
BMDC.Adult_vs_Control.Adult	ENSMUSG00000041550	Serpina5	8.64283e-05	0.00088884	4.71369	-4.12255	0.0018023	0.0190974
BMDC.Adult_vs_Control.Adult	ENSMUSG00000003657	Calb2	3.07262e-15	3.97044e-12	4.65793	-1.04014	0.000103999	0.00172513
BMDC.Adult_vs_Control.Adult	ENSMUSG00000068606	Gm4841	2.03176e-12	4.33956e-10	4.58144	2.77388	8.58663e-36	2.4657e-32
BMDC.Adult_vs_Control.Adult	ENSMUSG00000028037	Ifi44	5.77768e-11	6.75648e-09	4.40002	6.67578	5.68207e-16	6.26397e-14
BMDC.Adult_vs_Control.Adult	ENSMUSG00000073402	Gm8909	0.00323727	0.017183	4.37966	-2.49825	1.49713e-06	4.06855e-05
BMDC.Adult_vs_Control.Adult	ENSMUSG00000026228	Htr2b	0.00676887	0.0311438	4.35271	-2.49814	1.65563e-06	4.44322e-05
BMDC.Adult_vs_Control.Adult	ENSMUSG00000042436	Mfap4	1.01825e-13	5.26315e-11	4.29374	1.83772	4.79418e-06	0.000114723
BMDC.Adult_vs_Control.Adult	ENSMUSG00000055976	Cldn23	0.00959444	0.0408498	4.25757	-3.47849	0.000358957	0.00500641
BMDC.Adult_vs_Control.Adult	ENSMUSG00000079588	Tmem182	0.00989544	0.0418419	4.21756	-3.52621	8.72479e-05	0.00147858
BMDC.Adult_vs_Control.Adult	ENSMUSG00000111118	RP24-84E18.1	4.01257e-13	1.40136e-10	4.2157	-1.6663	1.81305e-10	1.01121e-08
BMDC.Adult_vs_Control.Adult	ENSMUSG00000009350	Mpo	6.99691e-05	0.000751259	4.21245	-3.53192	0.000791047	0.00972589
BMDC.Adult_vs_Control.Adult	ENSMUSG00000023341	Mx2	1.23979e-10	1.29722e-08	4.19962	4.6707	1.18108e-23	4.36055e-21
BMDC.Adult_vs_Control.Adult	ENSMUSG00000034459	Ifit1	0.000113379	0.00110697	4.1876	7.73446	2.33252e-14	2.24095e-12
BMDC.Adult_vs_Control.Adult	ENSMUSG00000030156	Cd69	7.78587e-12	1.25608e-09	4.1749	-3.01785	0.00155344	0.0170043
BMDC.Adult_vs_Control.Adult	ENSMUSG00000027977	Ndst3	1.72691e-05	0.000240725	4.17111	-3.58709	0.00308217	0.0297112
BMDC.Adult_vs_Control.Adult	ENSMUSG00000090222	Ifi203-ps	0.00139934	0.00869736	4.13235	1.78959	1.05189e-27	6.63047e-25
BMDC.Adult_vs_Control.Adult	ENSMUSG00000081355	Gm15264	0.0120002	0.0487246	4.1302	-3.59145	0.000894141	0.0108134
BMDC.Adult_vs_Control.Adult	ENSMUSG00000106472	Gm43111	0.00940864	0.0402578	4.00441	-3.64442	5.42375e-05	0.000976124
BMDC.Adult_vs_Control.Adult	ENSMUSG00000014030	Pax5	0.00246996	0.0137544	3.99553	0.587645	1.28314e-18	2.12573e-16
BMDC.Adult_vs_Control.Adult	ENSMUSG00000098434	2010110E17Rik	2.88355e-14	1.91083e-11	3.98599	-2.49955	2.48491e-05	0.000487624
BMDC.Adult_vs_Control.Adult	ENSMUSG00000034486	Gbx2	3.14929e-05	0.000390736	3.96387	2.42652	2.68006e-11	1.68115e-09
BMDC.Adult_vs_Control.Adult	ENSMUSG00000020793	Galr2	0.00280154	0.0152717	3.96359	-1.87278	1.75477e-06	4.67528e-05
BMDC.Adult_vs_Control.Adult	ENSMUSG00000041827	Oasl1	9.48137e-12	1.47612e-09	3.87588	4.67298	7.04063e-14	6.18905e-12
BMDC.Adult_vs_Control.Adult	ENSMUSG00000021508	Cxcl14	1.73158e-13	7.33623e-11	3.86916	6.12809	1.0721e-05	0.000236209
BMDC.Adult_vs_Control.Adult	ENSMUSG00000109366	Gm44698	0.00269502	0.0147971	3.86026	-2.60931	1.47589e-06	4.01928e-05
BMDC.Adult_vs_Control.Adult	ENSMUSG00000086496	Gm14204	0.00947369	0.0404631	3.85871	-3.27121	6.9646e-05	0.00121781
BMDC.Adult_vs_Control.Adult	ENSMUSG00000040420	Cdh18	0.00149658	0.00917077	3.8241	-3.24854	0.00163569	0.0176652
BMDC.Adult_vs_Control.Adult	ENSMUSG00000042793	Lgr6	1.24775e-13	5.97166e-11	3.81372	0.503267	0.000132815	0.00213374
BMDC.Adult_vs_Control.Adult	ENSMUSG00000026621	Marc1	1.1769e-13	5.73883e-11	3.80316	-2.61372	4.1466e-05	0.000768055
BMDC.Adult_vs_Control.Adult	ENSMUSG00000078921	Tgtp2	0.000181804	0.00162804	3.7225	6.31804	1.77826e-19	3.33024e-17
BMDC.Adult_vs_Control.Adult	ENSMUSG00000003279	Dlgap1	0.00830046	0.0365446	3.71484	-0.176712	1.43688e-07	4.87972e-06
BMDC.Adult_vs_Control.Adult	ENSMUSG00000085271	E130006D01Rik	3.43109e-08	1.43717e-06	3.68238	-2.74008	1.51761e-05	0.000318612
BMDC.Adult_vs_Control.Adult	ENSMUSG00000063388	BC023105	0.00933424	0.0400123	3.66611	3.26724	1.26257e-15	1.34834e-13
BMDC.Adult_vs_Control.Adult	ENSMUSG00000091649	Phf11b	9.50232e-07	2.25508e-05	3.66541	2.60862	2.49455e-26	1.23979e-23
BMDC.Adult_vs_Control.Adult	ENSMUSG00000021680	Crhbp	1.53961e-06	3.33947e-05	3.65821	-3.35417	0.000553582	0.00726601
BMDC.Adult_vs_Control.Adult	ENSMUSG00000031936	Hephl1	1.52544e-07	5.0869e-06	3.64614	-2.76163	4.48698e-05	0.000820676
BMDC.Adult_vs_Control.Adult	ENSMUSG00000034115	Scn11a	0.00198484	0.0115376	3.63254	-0.183004	0.000751276	0.00931696
BMDC.Adult_vs_Control.Adult	ENSMUSG00000079339	Ifit1bl1	7.83163e-13	2.22059e-10	3.63239	0.57547	4.61325e-14	4.19806e-12
BMDC.Adult_vs_Control.Adult	ENSMUSG00000092021	Gbp11	5.68547e-16	1.22446e-12	3.62543	-0.128525	1.46963e-11	9.71381e-10
BMDC.Adult_vs_Control.Adult	ENSMUSG00000106636	Gm43813	3.63304e-11	4.58129e-09	3.58396	-3.10144	9.89706e-05	0.00165019
BMDC.Adult_vs_Control.Adult	ENSMUSG00000047562	Mmp10	7.14386e-10	5.93653e-08	3.55486	3.96833	2.78125e-06	7.05385e-05
BMDC.Adult_vs_Control.Adult	ENSMUSG00000003484	Cyp4f18	2.78334e-11	3.59664e-09	3.51702	-2.82848	0.000947211	0.0113175
BMDC.Adult_vs_Control.Adult	ENSMUSG00000005124	Wisp1	0.00106048	0.00690529	3.50289	4.74683	6.27287e-26	3.00215e-23
BMDC.Adult_vs_Control.Adult	ENSMUSG00000067049	Unc93a	0.0122014	0.0492398	3.49735	-0.762806	0.000839905	0.0102438
BMDC.Adult_vs_Control.Adult	ENSMUSG00000024112	Cacna1h	1.77953e-05	0.000246632	3.4942	2.55084	2.48195e-10	1.35897e-08
BMDC.Adult_vs_Control.Adult	ENSMUSG00000037370	Enpp1	2.61052e-15	3.55086e-12	3.49134	4.14473	8.79199e-21	2.0108e-18
BMDC.Adult_vs_Control.Adult	ENSMUSG00000024713	Pcsk5	8.84525e-14	4.70593e-11	3.48272	6.55476	6.6497e-08	2.39019e-06
BMDC.Adult_vs_Control.Adult	ENSMUSG00000020805	Slc13a5	9.46367e-15	8.43376e-12	3.46141	-2.33899	0.000567274	0.00739688
BMDC.Adult_vs_Control.Adult	ENSMUSG00000020638	Cmpk2	5.00234e-09	3.08815e-07	3.42211	5.1647	2.60015e-17	3.53675e-15
BMDC.Adult_vs_Control.Adult	ENSMUSG00000078922	Tgtp1	0.00221528	0.0126467	3.42027	2.90824	7.94588e-23	2.53523e-20
BMDC.Adult_vs_Control.Adult	ENSMUSG00000035692	Isg15	6.13381e-07	1.57577e-05	3.39922	7.01283	5.69264e-14	5.10835e-12
BMDC.Adult_vs_Control.Adult	ENSMUSG00000082292	Gm12250	0.000725594	0.00503822	3.39299	3.86112	3.92283e-10	2.0648e-08
BMDC.Adult_vs_Control.Adult	ENSMUSG00000050463	Krt78	0.00124859	0.0079206	3.38404	-3.22005	0.000142955	0.00227403
BMDC.Adult_vs_Control.Adult	ENSMUSG00000037411	Serpine1	0.00478314	0.0234832	3.37302	11.8613	3.2059e-49	4.14267e-45
BMDC.Adult_vs_Control.Adult	ENSMUSG00000005355	Casp14	0.000793384	0.0054359	3.37282	-1.52646	0.000364635	0.00507465
BMDC.Adult_vs_Control.Adult	ENSMUSG00000103770	Pcdha9	1.77396e-05	0.000246221	3.36848	-3.24224	0.000873443	0.0105779
BMDC.Adult_vs_Control.Adult	ENSMUSG00000071691	Gm960	3.34572e-05	0.000410378	3.36652	-3.20388	0.00412582	0.037651
BMDC.Adult_vs_Control.Adult	ENSMUSG00000100932	Gm29459	0.00936972	0.0401378	3.36552	-3.54375	0.00305286	0.0294836
BMDC.Adult_vs_Control.Adult	ENSMUSG00000021208	Ifi27l2b	6.10315e-07	1.57101e-05	3.36412	0.982262	8.30857e-08	2.95767e-06
BMDC.Adult_vs_Control.Adult	ENSMUSG00000016496	Cd274	5.3496e-08	2.10755e-06	3.3225	4.55611	2.70752e-35	6.36119e-32
BMDC.Adult_vs_Control.Adult	ENSMUSG00000025498	Irf7	4.56674e-16	1.07293e-12	3.31687	7.83966	3.85849e-19	7.0333e-17
BMDC.Adult_vs_Control.Adult	ENSMUSG00000041620	Mmp1b	2.44563e-07	7.47987e-06	3.28877	-2.81025	0.000190597	0.00290265
BMDC.Adult_vs_Control.Adult	ENSMUSG00000079363	Gbp4	4.47451e-12	8.36097e-10	3.28241	3.46459	5.68807e-21	1.36114e-18
BMDC.Adult_vs_Control.Adult	ENSMUSG00000068246	Apol9b	7.05871e-10	5.89427e-08	3.25195	3.89743	1.02751e-08	4.32493e-07
BMDC.Adult_vs_Control.Adult	ENSMUSG00000029608	Rph3a	4.8162e-08	1.92083e-06	3.24339	-1.80958	6.36431e-06	0.000148581
BMDC.Adult_vs_Control.Adult	ENSMUSG00000000204	Slfn4	0.000123309	0.00118601	3.24054	-1.91244	1.40912e-05	0.000298503
BMDC.Adult_vs_Control.Adult	ENSMUSG00000043456	Zfp536	0.00750215	0.0336925	3.22053	-1.83708	0.000872711	0.010574
BMDC.Adult_vs_Control.Adult	ENSMUSG00000041567	Serpina12	2.13437e-10	2.12156e-08	3.21859	0.284151	2.68141e-05	0.000521824
BMDC.Adult_vs_Control.Adult	ENSMUSG00000035407	Kank4	0.00294889	0.0159031	3.20364	-2.87865	0.00444294	0.0399247
BMDC.Adult_vs_Control.Adult	ENSMUSG00000091705	H2-Q2	5.09836e-11	6.13836e-09	3.17831	-0.873632	5.43302e-05	0.000977112
BMDC.Adult_vs_Control.Adult	ENSMUSG00000030406	Gipr	1.92205e-13	7.88469e-11	3.15306	-0.755833	2.24831e-10	1.23892e-08
BMDC.Adult_vs_Control.Adult	ENSMUSG00000020826	Nos2	2.40079e-10	2.34136e-08	3.1471	8.12679	1.43405e-12	1.06499e-10
BMDC.Adult_vs_Control.Adult	ENSMUSG00000078963	Hsbp1l1	1.03993e-08	5.81738e-07	3.13314	-1.59297	0.000401133	0.00551137
BMDC.Adult_vs_Control.Adult	ENSMUSG00000041482	Piezo2	4.7934e-05	0.000551561	3.08649	3.86014	2.38368e-10	1.30794e-08
BMDC.Adult_vs_Control.Adult	ENSMUSG00000075604	Cyp11b1	5.39386e-06	9.17703e-05	3.08066	-2.02367	0.00370352	0.0344294
BMDC.Adult_vs_Control.Adult	ENSMUSG00000035852	Misp	1.22043e-11	1.78197e-09	3.07921	-0.582137	9.75238e-07	2.76967e-05
BMDC.Adult_vs_Control.Adult	ENSMUSG00000030107	Usp18	4.2962e-05	0.00050352	3.0542	6.21417	1.46223e-32	2.22294e-29
BMDC.Adult_vs_Control.Adult	ENSMUSG00000098934	Gm18853	5.54169e-05	0.000620535	3.03672	-1.8003	1.76641e-07	5.88286e-06
BMDC.Adult_vs_Control.Adult	ENSMUSG00000023236	Scg5	0.00987281	0.0417736	3.00247	-3.18836	0.000580223	0.00752925
BMDC.Adult_vs_Control.Adult	ENSMUSG00000079227	Ccr5	3.07879e-13	1.1583e-10	3.00129	-1.9729	0.000276766	0.00399372
BMDC.Adult_vs_Control.Adult	ENSMUSG00000066677	Ifi208	6.90949e-05	0.000743108	2.99879	3.27911	1.91652e-07	6.34194e-06
BMDC.Adult_vs_Control.Adult	ENSMUSG00000046167	Gldn	5.65434e-14	3.17676e-11	2.97733	-0.964997	0.0015395	0.0169018
BMDC.Adult_vs_Control.Adult	ENSMUSG00000066861	Oas1g	0.00364918	0.0189377	2.95696	2.89277	1.36674e-08	5.6156e-07
BMDC.Adult_vs_Control.Adult	ENSMUSG00000023328	Ache	0.00437339	0.0218831	2.94944	2.67437	2.80368e-08	1.09288e-06
BMDC.Adult_vs_Control.Adult	ENSMUSG00000042254	Cilp	3.74873e-05	0.000451876	2.9434	1.07441	6.80208e-07	2.00677e-05
BMDC.Adult_vs_Control.Adult	ENSMUSG00000038963	Slco4a1	5.05456e-06	8.7203e-05	2.92795	1.42439	0.00371537	0.0345055
BMDC.Adult_vs_Control.Adult	ENSMUSG00000053004	Hrh1	4.13207e-16	1.06789e-12	2.92048	-1.303	0.000516917	0.00682637
BMDC.Adult_vs_Control.Adult	ENSMUSG00000085601	Gm4969	4.30323e-09	2.75279e-07	2.90999	-3.80052	0.00405147	0.0370642
BMDC.Adult_vs_Control.Adult	ENSMUSG00000032243	Itga11	1.18634e-12	2.91997e-10	2.89039	7.51228	3.87805e-17	5.1662e-15
BMDC.Adult_vs_Control.Adult	ENSMUSG00000046961	Gpr156	4.86177e-13	1.61087e-10	2.86904	-2.21042	2.4054e-05	0.000473459
BMDC.Adult_vs_Control.Adult	ENSMUSG00000105504	Gbp5	2.4162e-09	1.68414e-07	2.83888	5.89726	5.77675e-18	8.76444e-16
BMDC.Adult_vs_Control.Adult	ENSMUSG00000040328	Olfr56	1.63323e-08	8.23034e-07	2.83622	3.41479	1.22341e-32	1.97612e-29
BMDC.Adult_vs_Control.Adult	ENSMUSG00000073491	Ifi213	0.000574817	0.00416123	2.83503	2.14985	3.43525e-05	0.000650407
BMDC.Adult_vs_Control.Adult	ENSMUSG00000057346	Apol9a	3.78729e-07	1.06738e-05	2.81183	4.21258	1.60417e-10	8.99308e-09
BMDC.Adult_vs_Control.Adult	ENSMUSG00000043460	Elfn2	6.69946e-12	1.11704e-09	2.79811	-0.986669	1.1881e-06	3.3052e-05
BMDC.Adult_vs_Control.Adult	ENSMUSG00000003949	Hlf	1.02148e-05	0.0001563	2.79792	3.24501	1.02968e-06	2.91148e-05
BMDC.Adult_vs_Control.Adult	ENSMUSG00000020123	Avpr1a	0.00284999	0.0154705	2.7938	3.66195	2.16987e-28	1.64936e-25
BMDC.Adult_vs_Control.Adult	ENSMUSG00000078763	Slfn1	0.000105085	0.00104174	2.78694	-1.40539	0.00347634	0.0327892
BMDC.Adult_vs_Control.Adult	ENSMUSG00000078486	Perm1	1.4334e-08	7.47861e-07	2.78431	-1.42474	6.91343e-10	3.49649e-08
BMDC.Adult_vs_Control.Adult	ENSMUSG00000100843	Gm8307	7.93504e-07	1.96619e-05	2.76711	-1.74009	0.00194689	0.0203152
BMDC.Adult_vs_Control.Adult	ENSMUSG00000054072	Iigp1	1.95725e-12	4.2867e-10	2.73666	7.44116	1.40684e-23	4.98061e-21
BMDC.Adult_vs_Control.Adult	ENSMUSG00000036960	Clca2	5.86609e-12	9.90871e-10	2.7314	1.94836	9.62748e-05	0.00161357
BMDC.Adult_vs_Control.Adult	ENSMUSG00000078853	Igtp	1.01658e-07	3.63884e-06	2.72456	5.68134	5.05183e-27	2.90132e-24
BMDC.Adult_vs_Control.Adult	ENSMUSG00000024910	Ctsw	0.00147433	0.00905909	2.72073	-2.24239	0.000577261	0.00750062
BMDC.Adult_vs_Control.Adult	ENSMUSG00000112381	RP24-545B2.4	0.00349542	0.0183051	2.71272	-3.61606	0.00464438	0.041547
BMDC.Adult_vs_Control.Adult	ENSMUSG00000038883	Prl3a1	4.9787e-05	0.000569263	2.71058	0.796658	9.95214e-05	0.00165724
BMDC.Adult_vs_Control.Adult	ENSMUSG00000034891	Sncb	9.54404e-08	3.46427e-06	2.70799	-1.9634	4.12398e-05	0.000764563
BMDC.Adult_vs_Control.Adult	ENSMUSG00000000731	Aire	2.31908e-05	0.000304699	2.69497	-1.80799	0.000765006	0.0094552
BMDC.Adult_vs_Control.Adult	ENSMUSG00000022861	Dgkg	1.60299e-12	3.69663e-10	2.68751	-1.25035	0.00073077	0.0091325
BMDC.Adult_vs_Control.Adult	ENSMUSG00000099241	Gm18852	8.44497e-07	2.06092e-05	2.68249	-2.07583	6.34046e-05	0.00112495
BMDC.Adult_vs_Control.Adult	ENSMUSG00000000182	Fgf23	2.02479e-09	1.44555e-07	2.67389	4.22363	9.00796e-05	0.00152158
BMDC.Adult_vs_Control.Adult	ENSMUSG00000029798	Herc6	9.29532e-13	2.50261e-10	2.66623	4.4186	6.62052e-31	7.1292e-28
BMDC.Adult_vs_Control.Adult	ENSMUSG00000032661	Oas3	3.41162e-15	4.00772e-12	2.65951	5.16618	2.20721e-07	7.18428e-06
BMDC.Adult_vs_Control.Adult	ENSMUSG00000058163	Gm5431	8.41305e-11	9.09736e-09	2.6217	-0.173505	8.75202e-08	3.09845e-06
BMDC.Adult_vs_Control.Adult	ENSMUSG00000006930	Hap1	5.29576e-13	1.68967e-10	2.60948	2.84201	9.0615e-14	7.83229e-12
BMDC.Adult_vs_Control.Adult	ENSMUSG00000038400	Pmepa1	3.14598e-11	4.02498e-09	2.60553	6.31747	1.38381e-41	8.94082e-38
BMDC.Adult_vs_Control.Adult	ENSMUSG00000053835	H2-T24	0.000216832	0.0018849	2.59658	2.5573	3.07494e-10	1.65906e-08
BMDC.Adult_vs_Control.Adult	ENSMUSG00000055926	Gm14137	2.53987e-12	5.22599e-10	2.59604	-0.42404	2.49561e-05	0.000489353
BMDC.Adult_vs_Control.Adult	ENSMUSG00000082185	Gm12428	9.74534e-06	0.000150363	2.58904	-3.0729	0.000479133	0.0064097
BMDC.Adult_vs_Control.Adult	ENSMUSG00000027894	Slc6a17	0.00021485	0.00187019	2.58731	3.63228	1.04954e-09	5.18631e-08
BMDC.Adult_vs_Control.Adult	ENSMUSG00000029561	Oasl2	3.18437e-13	1.17567e-10	2.58694	7.57462	9.11968e-17	1.13312e-14
BMDC.Adult_vs_Control.Adult	ENSMUSG00000021702	Thbs4	3.10196e-17	2.67224e-13	2.58178	-0.370729	0.000158705	0.00248882
BMDC.Adult_vs_Control.Adult	ENSMUSG00000046610	Oacyl	1.73663e-11	2.41298e-09	2.56068	0.0416059	3.21919e-11	1.99035e-09
BMDC.Adult_vs_Control.Adult	ENSMUSG00000086283	2810433D01Rik	4.79453e-11	5.8725e-09	2.55613	-1.12285	0.000936629	0.011217
BMDC.Adult_vs_Control.Adult	ENSMUSG00000079502	Cfap77	4.44657e-05	0.000518111	2.5536	-3.09454	0.00182845	0.019327
BMDC.Adult_vs_Control.Adult	ENSMUSG00000048385	Scrt1	9.40344e-15	8.43376e-12	2.52479	-0.0294522	3.47033e-07	1.0858e-05
BMDC.Adult_vs_Control.Adult	ENSMUSG00000079457	Gm7609	1.06299e-13	5.38663e-11	2.52079	0.0766129	1.84258e-05	0.000374958
BMDC.Adult_vs_Control.Adult	ENSMUSG00000101828	D130051D11Rik	3.11365e-10	2.93683e-08	2.51867	-2.82197	0.00158792	0.017243
BMDC.Adult_vs_Control.Adult	ENSMUSG00000019997	Ctgf	0.00978989	0.0415042	2.51608	8.26713	3.09595e-39	1.33353e-35
BMDC.Adult_vs_Control.Adult	ENSMUSG00000068245	Phf11d	2.96132e-13	1.14227e-10	2.51007	6.2051	2.48049e-19	4.61192e-17
BMDC.Adult_vs_Control.Adult	ENSMUSG00000032446	Eomes	0.000714659	0.00497834	2.50071	-1.96373	0.000413329	0.00563698
BMDC.Adult_vs_Control.Adult	ENSMUSG00000035357	Pdzrn3	4.22301e-06	7.53205e-05	2.4667	6.77495	3.21071e-47	2.76592e-43
BMDC.Adult_vs_Control.Adult	ENSMUSG00000030110	Ret	4.31381e-06	7.67283e-05	2.46399	4.89416	2.05938e-26	1.04358e-23
BMDC.Adult_vs_Control.Adult	ENSMUSG00000107768	Gm44275	7.99484e-06	0.000127258	2.4419	-1.20319	4.58887e-05	0.000837534
BMDC.Adult_vs_Control.Adult	ENSMUSG00000001827	Folr1	1.36335e-08	7.235e-07	2.43934	-0.800114	0.00452948	0.0406317
BMDC.Adult_vs_Control.Adult	ENSMUSG00000066366	Serpina1a	4.73594e-11	5.85625e-09	2.43416	-2.52899	0.00418276	0.0380363
BMDC.Adult_vs_Control.Adult	ENSMUSG00000032487	Ptgs2	0.00194421	0.0113679	2.43086	4.50265	5.48289e-09	2.41397e-07
BMDC.Adult_vs_Control.Adult	ENSMUSG00000067297	Ifit1bl2	8.97002e-05	0.000916289	2.43007	0.471614	4.03755e-08	1.53225e-06
BMDC.Adult_vs_Control.Adult	ENSMUSG00000101581	C430002N11Rik	5.29096e-07	1.39913e-05	2.42591	1.87127	1.13912e-06	3.1792e-05
BMDC.Adult_vs_Control.Adult	ENSMUSG00000027514	Zbp1	3.46397e-07	9.96791e-06	2.42374	6.93603	7.38937e-24	2.80839e-21
BMDC.Adult_vs_Control.Adult	ENSMUSG00000039304	Tnfsf10	5.45751e-07	1.4314e-05	2.42081	2.3633	5.74901e-14	5.12336e-12
BMDC.Adult_vs_Control.Adult	ENSMUSG00000043903	Gm22	9.00664e-12	1.41931e-09	2.40039	2.65611	4.66578e-10	2.42133e-08
BMDC.Adult_vs_Control.Adult	ENSMUSG00000063286	Gm8995	0.00172861	0.0103341	2.39396	1.56459	2.2392e-07	7.26095e-06
BMDC.Adult_vs_Control.Adult	ENSMUSG00000078606	Gm4070	1.22636e-16	5.64792e-13	2.39122	4.14746	4.60477e-31	5.40935e-28
BMDC.Adult_vs_Control.Adult	ENSMUSG00000026494	Kif26b	0.00228524	0.0129375	2.38723	6.66032	3.56044e-11	2.18048e-09
BMDC.Adult_vs_Control.Adult	ENSMUSG00000046718	Bst2	0.00796729	0.0353731	2.38282	8.19248	3.76938e-18	5.76426e-16
BMDC.Adult_vs_Control.Adult	ENSMUSG00000037921	Ddx60	0.000102922	0.0010266	2.37889	4.16381	1.9758e-18	3.21205e-16
BMDC.Adult_vs_Control.Adult	ENSMUSG00000052133	Sema5b	1.25019e-10	1.30282e-08	2.37124	-0.635182	0.000656086	0.00833213
BMDC.Adult_vs_Control.Adult	ENSMUSG00000090942	F830016B08Rik	1.0295e-08	5.78402e-07	2.3637	4.60935	3.2504e-14	3.0217e-12
BMDC.Adult_vs_Control.Adult	ENSMUSG00000025746	Il6	3.92587e-07	1.09687e-05	2.36328	3.80642	1.93865e-10	1.07286e-08
BMDC.Adult_vs_Control.Adult	ENSMUSG00000036381	P2ry14	7.89439e-12	1.25669e-09	2.36086	2.35608	1.55888e-05	0.000325453
BMDC.Adult_vs_Control.Adult	ENSMUSG00000028268	Gbp3	0.000124335	0.00119454	2.35869	6.71358	2.01993e-18	3.24242e-16
BMDC.Adult_vs_Control.Adult	ENSMUSG00000070427	Il18bp	6.43129e-13	1.91046e-10	2.34039	3.79497	4.50765e-19	8.08998e-17
BMDC.Adult_vs_Control.Adult	ENSMUSG00000048852	Gm12185	0.00232871	0.0131232	2.33063	1.09135	2.84559e-08	1.10423e-06
BMDC.Adult_vs_Control.Adult	ENSMUSG00000052776	Oas1a	0.000543331	0.00396761	2.32817	4.83694	4.5415e-09	2.03415e-07
BMDC.Adult_vs_Control.Adult	ENSMUSG00000042379	Esm1	7.13893e-16	1.41922e-12	2.32638	1.85049	1.59075e-08	6.45389e-07
BMDC.Adult_vs_Control.Adult	ENSMUSG00000029605	Oas1b	0.000278212	0.00230039	2.32362	3.8475	6.52679e-21	1.51962e-18
BMDC.Adult_vs_Control.Adult	ENSMUSG00000030921	Trim30a	0.000240232	0.00204971	2.32175	6.69931	6.09999e-27	3.42713e-24
BMDC.Adult_vs_Control.Adult	ENSMUSG00000021453	Gadd45g	0.000874414	0.00590376	2.31619	6.31304	4.13142e-21	9.97872e-19
BMDC.Adult_vs_Control.Adult	ENSMUSG00000013584	Aldh1a2	5.48673e-06	9.30884e-05	2.31469	5.07006	0.00340806	0.0322984
BMDC.Adult_vs_Control.Adult	ENSMUSG00000037318	Traf3ip3	1.14103e-05	0.000171947	2.31416	-3.09953	0.00111866	0.0129238
BMDC.Adult_vs_Control.Adult	ENSMUSG00000035208	Slfn8	1.80671e-06	3.78383e-05	2.30345	6.14638	4.28851e-24	1.65421e-21
BMDC.Adult_vs_Control.Adult	ENSMUSG00000035041	Creb3l3	0.000875686	0.00590924	2.2818	1.03163	0.00030204	0.00430316
BMDC.Adult_vs_Control.Adult	ENSMUSG00000092627	D130058E05Rik	6.02088e-07	1.55448e-05	2.27996	2.18819	1.67748e-06	4.49408e-05
BMDC.Adult_vs_Control.Adult	ENSMUSG00000048895	Cdk5r1	0.00139614	0.00868188	2.27793	1.82629	1.70221e-07	5.6837e-06
BMDC.Adult_vs_Control.Adult	ENSMUSG00000089901	Gm8113	0.00194694	0.0113754	2.27544	1.12641	2.24677e-05	0.000445972
BMDC.Adult_vs_Control.Adult	ENSMUSG00000046169	Adamts6	0.00454768	0.0225326	2.27282	4.46523	2.33196e-10	1.28228e-08
BMDC.Adult_vs_Control.Adult	ENSMUSG00000073555	Gm4951	1.18296e-09	9.0989e-08	2.26532	5.06983	2.41038e-11	1.52681e-09
BMDC.Adult_vs_Control.Adult	ENSMUSG00000049723	Mmp12	5.63503e-11	6.61962e-09	2.24561	1.37855	0.000970341	0.0115193
BMDC.Adult_vs_Control.Adult	ENSMUSG00000004892	Bcan	6.46692e-05	0.000704897	2.24242	-0.884666	1.80978e-06	4.80673e-05
BMDC.Adult_vs_Control.Adult	ENSMUSG00000025938	Slco5a1	2.26528e-13	9.14746e-11	2.23502	0.340987	2.36606e-08	9.36424e-07
BMDC.Adult_vs_Control.Adult	ENSMUSG00000047496	Rnf152	3.90804e-12	7.46982e-10	2.22563	1.94487	1.93815e-14	1.88307e-12
BMDC.Adult_vs_Control.Adult	ENSMUSG00000057751	Megf6	0.00149676	0.00917077	2.22527	4.44961	0.000167798	0.00260299
BMDC.Adult_vs_Control.Adult	ENSMUSG00000087400	Gm15270	8.88165e-06	0.000138442	2.22229	1.69105	1.62935e-13	1.34533e-11
BMDC.Adult_vs_Control.Adult	ENSMUSG00000045868	Gvin1	1.71817e-05	0.000239765	2.21114	3.7308	1.55016e-17	2.23812e-15
BMDC.Adult_vs_Control.Adult	ENSMUSG00000058656	Samd12	2.60092e-05	0.000334662	2.20509	-1.46473	3.99734e-05	0.000744826
BMDC.Adult_vs_Control.Adult	ENSMUSG00000046879	Irgm1	1.80765e-11	2.49823e-09	2.20484	7.07302	1.80896e-33	3.59621e-30
BMDC.Adult_vs_Control.Adult	ENSMUSG00000054763	Defb42	0.0085093	0.0372487	2.18584	-2.17816	0.00219911	0.0224728
BMDC.Adult_vs_Control.Adult	ENSMUSG00000031849	Comp	4.98611e-09	3.08815e-07	2.18318	-1.29492	0.000781759	0.00963338
BMDC.Adult_vs_Control.Adult	ENSMUSG00000061013	Mkx	1.24432e-07	4.265e-06	2.16056	0.146965	3.39382e-07	1.06444e-05
BMDC.Adult_vs_Control.Adult	ENSMUSG00000104713	Gbp6	6.12573e-13	1.86251e-10	2.15247	2.85118	1.87947e-08	7.55413e-07
BMDC.Adult_vs_Control.Adult	ENSMUSG00000072244	Trim6	3.7047e-07	1.04638e-05	2.14549	1.06047	5.5433e-10	2.85381e-08
BMDC.Adult_vs_Control.Adult	ENSMUSG00000004885	Crabp2	3.65827e-08	1.52e-06	2.14536	-0.65017	0.00163052	0.0176241
BMDC.Adult_vs_Control.Adult	ENSMUSG00000096847	Tmem151b	0.00111372	0.00720295	2.13583	2.45606	1.06773e-06	2.99938e-05
BMDC.Adult_vs_Control.Adult	ENSMUSG00000039997	Ifi203	1.02303e-11	1.5536e-09	2.13533	6.62581	1.07887e-12	8.15273e-11
BMDC.Adult_vs_Control.Adult	ENSMUSG00000037946	Fgd3	6.51234e-11	7.51361e-09	2.13218	4.3687	0.000141988	0.00226236
BMDC.Adult_vs_Control.Adult	ENSMUSG00000017830	Dhx58	7.03284e-07	1.77844e-05	2.13072	5.93778	8.52424e-29	6.88439e-26
BMDC.Adult_vs_Control.Adult	ENSMUSG00000030041	M1ap	7.75458e-05	0.000811374	2.12753	-0.585687	0.00134735	0.0151659
BMDC.Adult_vs_Control.Adult	ENSMUSG00000035818	Plekhs1	0.000300428	0.00244929	2.12699	-2.15813	0.0020571	0.0212719
BMDC.Adult_vs_Control.Adult	ENSMUSG00000060519	Tor3a	4.0271e-16	1.06789e-12	2.12669	7.15057	2.1053e-40	1.08819e-36
BMDC.Adult_vs_Control.Adult	ENSMUSG00000028747	Htr6	7.70463e-11	8.56671e-09	2.12245	-0.383439	0.000727715	0.00910313
BMDC.Adult_vs_Control.Adult	ENSMUSG00000074934	Grem1	1.95993e-09	1.41487e-07	2.1179	8.50321	7.39401e-05	0.00128077
BMDC.Adult_vs_Control.Adult	ENSMUSG00000091089	A930018M24Rik	9.10211e-05	0.000927842	2.11608	-0.168724	8.97534e-07	2.5716e-05
BMDC.Adult_vs_Control.Adult	ENSMUSG00000050578	Mmp13	4.52207e-11	5.61867e-09	2.11578	0.367518	1.3706e-08	5.62249e-07
BMDC.Adult_vs_Control.Adult	ENSMUSG00000092277	Gm19684	0.00010882	0.00107259	2.10727	-1.08413	0.00571276	0.0491827
BMDC.Adult_vs_Control.Adult	ENSMUSG00000041261	Car8	2.98107e-06	5.66492e-05	2.10533	1.55441	1.90706e-12	1.37287e-10
BMDC.Adult_vs_Control.Adult	ENSMUSG00000061947	Serpina10	1.27567e-09	9.6966e-08	2.10217	1.61768	4.97735e-06	0.000118557
BMDC.Adult_vs_Control.Adult	ENSMUSG00000034842	Art3	0.00667361	0.0308077	2.09986	2.89125	3.57038e-07	1.11306e-05
BMDC.Adult_vs_Control.Adult	ENSMUSG00000068227	Il2rb	8.92239e-14	4.70593e-11	2.09593	-2.06673	0.000195201	0.00295708
BMDC.Adult_vs_Control.Adult	ENSMUSG00000074971	Fibin	4.75512e-12	8.51247e-10	2.08674	2.42151	0.00154576	0.0169417
BMDC.Adult_vs_Control.Adult	ENSMUSG00000032172	Olfm2	9.90103e-08	3.56382e-06	2.081	1.58225	0.00458153	0.0410274
BMDC.Adult_vs_Control.Adult	ENSMUSG00000033847	Pla2g4c	5.7618e-13	1.79407e-10	2.08043	2.09146	5.06922e-22	1.45566e-19
BMDC.Adult_vs_Control.Adult	ENSMUSG00000039853	Trim14	0.00185498	0.0109328	2.0801	3.31607	1.12316e-13	9.54834e-12
BMDC.Adult_vs_Control.Adult	ENSMUSG00000070469	Adamtsl3	0.00163423	0.00986342	2.07803	-0.90856	3.65213e-06	9.00627e-05
BMDC.Adult_vs_Control.Adult	ENSMUSG00000040253	Gbp7	4.17072e-05	0.000490524	2.07328	5.65142	1.7127e-19	3.23088e-17
BMDC.Adult_vs_Control.Adult	ENSMUSG00000028128	F3	0.000151531	0.00140533	2.07031	8.03859	1.84651e-23	6.19756e-21
BMDC.Adult_vs_Control.Adult	ENSMUSG00000050558	Prokr2	0.00577226	0.0273923	2.0539	-0.491006	0.0016646	0.0179549
BMDC.Adult_vs_Control.Adult	ENSMUSG00000008932	Slc1a7	0.00381128	0.0196644	2.05201	0.491526	3.15227e-05	0.000602569
BMDC.Adult_vs_Control.Adult	ENSMUSG00000015599	Ttbk1	2.28119e-10	2.25882e-08	2.04649	-0.330816	0.00103526	0.0121174
BMDC.Adult_vs_Control.Adult	ENSMUSG00000050556	Kcnb1	3.62252e-14	2.17722e-11	2.04341	1.68898	6.64898e-09	2.89287e-07
BMDC.Adult_vs_Control.Adult	ENSMUSG00000070327	Rnf213	0.00057695	0.00417369	2.04263	9.5523	2.13541e-16	2.50853e-14
BMDC.Adult_vs_Control.Adult	ENSMUSG00000030562	Nox4	0.000650754	0.00460683	2.04047	3.80584	0.00197511	0.0205411
BMDC.Adult_vs_Control.Adult	ENSMUSG00000078349	AW011738	5.40385e-13	1.70313e-10	2.03966	2.84662	1.13591e-12	8.53383e-11
BMDC.Adult_vs_Control.Adult	ENSMUSG00000096802	Gm15433	0.00884562	0.0383632	2.0393	-0.67715	6.44994e-07	1.91887e-05
BMDC.Adult_vs_Control.Adult	ENSMUSG00000029298	Gbp9	2.58246e-07	7.79685e-06	2.03365	5.84305	1.49408e-14	1.46818e-12
BMDC.Adult_vs_Control.Adult	ENSMUSG00000060735	Rxfp3	2.86171e-09	1.93755e-07	2.03295	-1.5059	0.00173629	0.0185042
BMDC.Adult_vs_Control.Adult	ENSMUSG00000089844	A530032D15Rik	2.13838e-06	4.31416e-05	2.0312	-1.4988	0.000374828	0.00518579
BMDC.Adult_vs_Control.Adult	ENSMUSG00000042828	Trim72	8.36249e-05	0.000865173	2.02494	-0.54896	0.000599019	0.00771737
BMDC.Adult_vs_Control.Adult	ENSMUSG00000040046	Tph1	5.8054e-09	3.49732e-07	2.02475	-0.517197	0.00441191	0.0396784
BMDC.Adult_vs_Control.Adult	ENSMUSG00000006567	Atp7b	0.000543467	0.00396761	2.01782	2.41262	0.000439624	0.00594445
BMDC.Adult_vs_Control.Adult	ENSMUSG00000034422	Parp14	2.7395e-05	0.000348767	2.01606	7.58882	1.79154e-17	2.53062e-15
BMDC.Adult_vs_Control.Adult	ENSMUSG00000039699	Batf2	9.9699e-16	1.73942e-12	2.0094	2.00876	5.73984e-05	0.00102682
BMDC.Adult_vs_Control.Adult	ENSMUSG00000049928	Glp2r	0.00852739	0.0373081	2.00676	2.1783	3.80707e-09	1.72614e-07
BMDC.Adult_vs_Control.Adult	ENSMUSG00000062785	Kcnc3	9.79731e-05	0.000985604	2.00609	1.94526	9.46958e-05	0.0015902
BMDC.Adult_vs_Control.Adult	ENSMUSG00000015134	Aldh1a3	8.35935e-06	0.000131571	1.998	1.28161	3.37677e-05	0.000640273
BMDC.Adult_vs_Control.Adult	ENSMUSG00000028270	Gbp2	4.9398e-05	0.00056591	1.99646	7.4483	6.00121e-17	7.67798e-15
BMDC.Adult_vs_Control.Adult	ENSMUSG00000044522	A730020M07Rik	0.00390916	0.0200056	1.99463	2.98842	1.47815e-16	1.78511e-14
BMDC.Adult_vs_Control.Adult	ENSMUSG00000033355	Rtp4	0.000285942	0.00235347	1.99311	6.03248	1.56327e-11	1.02802e-09
BMDC.Adult_vs_Control.Adult	ENSMUSG00000035165	Kcne3	2.59818e-09	1.78583e-07	1.99232	0.2102	0.00141356	0.0157398
BMDC.Adult_vs_Control.Adult	ENSMUSG00000022014	Epsti1	8.59067e-06	0.000134801	1.98707	1.61912	1.38891e-05	0.000294705
BMDC.Adult_vs_Control.Adult	ENSMUSG00000047419	Cmya5	0.000616729	0.00440784	1.98445	1.85816	4.43904e-07	1.35606e-05
BMDC.Adult_vs_Control.Adult	ENSMUSG00000015533	Itga2	1.17145e-12	2.91105e-10	1.98243	4.26692	1.86211e-07	6.1777e-06
BMDC.Adult_vs_Control.Adult	ENSMUSG00000037849	Ifi206	1.99269e-11	2.66834e-09	1.98137	6.25201	2.41808e-06	6.2306e-05
BMDC.Adult_vs_Control.Adult	ENSMUSG00000098374	Gm28043	1.03839e-10	1.09535e-08	1.96967	-1.13393	0.000920327	0.0110782
BMDC.Adult_vs_Control.Adult	ENSMUSG00000057596	Trim30d	1.58452e-16	5.85006e-13	1.95998	5.75486	2.87113e-28	2.12004e-25
BMDC.Adult_vs_Control.Adult	ENSMUSG00000040483	Xaf1	0.00421756	0.021239	1.95926	5.53835	3.54532e-12	2.50342e-10
BMDC.Adult_vs_Control.Adult	ENSMUSG00000050370	Ch25h	3.93217e-11	4.93316e-09	1.95469	4.96388	2.8573e-18	4.39548e-16
BMDC.Adult_vs_Control.Adult	ENSMUSG00000090272	Mndal	0.000320949	0.00258238	1.948	6.54188	4.47966e-13	3.51892e-11
BMDC.Adult_vs_Control.Adult	ENSMUSG00000032373	Car12	0.00764196	0.034193	1.94426	1.22311	2.57646e-06	6.58616e-05
BMDC.Adult_vs_Control.Adult	ENSMUSG00000021678	F2rl1	0.00084833	0.00575439	1.94176	1.08153	0.000114924	0.00188339
BMDC.Adult_vs_Control.Adult	ENSMUSG00000042804	Gpr153	5.43667e-12	9.24376e-10	1.94169	6.27495	2.21093e-06	5.76581e-05
BMDC.Adult_vs_Control.Adult	ENSMUSG00000039542	Ncam1	0.000265465	0.00221384	1.93321	6.48322	9.89394e-10	4.89845e-08
BMDC.Adult_vs_Control.Adult	ENSMUSG00000031294	D630029K05Rik	0.00122107	0.00777273	1.92314	-0.979201	0.00239711	0.0241336
BMDC.Adult_vs_Control.Adult	ENSMUSG00000050234	Gja4	3.11665e-08	1.33135e-06	1.91784	-0.423546	3.27004e-05	0.000622319
BMDC.Adult_vs_Control.Adult	ENSMUSG00000022952	Runx1	1.51249e-08	7.78663e-07	1.91317	6.0745	3.84194e-17	5.14461e-15
BMDC.Adult_vs_Control.Adult	ENSMUSG00000026896	Ifih1	1.80022e-13	7.504e-11	1.90323	6.64772	5.23548e-23	1.69132e-20
BMDC.Adult_vs_Control.Adult	ENSMUSG00000111857	RP23-392I13.13	1.53943e-08	7.86264e-07	1.90023	-2.70319	0.00368293	0.0342997
BMDC.Adult_vs_Control.Adult	ENSMUSG00000094910	D430019H16Rik	5.81907e-15	5.72972e-12	1.90014	2.17738	0.00377493	0.0349299
BMDC.Adult_vs_Control.Adult	ENSMUSG00000078920	Ifi47	0.00133011	0.0083537	1.90012	6.00776	1.1736e-26	6.31886e-24
BMDC.Adult_vs_Control.Adult	ENSMUSG00000081957	Ak3l2-ps	0.000506227	0.0037494	1.8971	-2.26185	0.000221708	0.00328545
BMDC.Adult_vs_Control.Adult	ENSMUSG00000029641	Rasl11a	0.00309992	0.0165731	1.89476	5.98326	1.26833e-14	1.26559e-12
BMDC.Adult_vs_Control.Adult	ENSMUSG00000032578	Cish	2.34244e-05	0.000307612	1.89445	2.6541	1.05886e-11	7.12637e-10
BMDC.Adult_vs_Control.Adult	ENSMUSG00000089809	Rasgef1b	0.000836221	0.0056812	1.8896	0.793374	3.99642e-06	9.7649e-05
BMDC.Adult_vs_Control.Adult	ENSMUSG00000063727	Tnfrsf11b	7.90491e-13	2.22059e-10	1.87993	2.47791	6.89882e-11	4.07994e-09
BMDC.Adult_vs_Control.Adult	ENSMUSG00000037440	Vnn1	0.000302848	0.00246436	1.87718	0.649267	1.57471e-06	4.23924e-05
BMDC.Adult_vs_Control.Adult	ENSMUSG00000034987	Hrh2	1.58766e-05	0.000225077	1.8771	0.0880963	7.58366e-05	0.00131011
BMDC.Adult_vs_Control.Adult	ENSMUSG00000006651	Aplp1	0.00146372	0.00900892	1.87227	4.46345	1.08993e-14	1.10032e-12
BMDC.Adult_vs_Control.Adult	ENSMUSG00000045932	Ifit2	1.89184e-08	9.22506e-07	1.86063	5.62139	3.08109e-22	9.11819e-20
BMDC.Adult_vs_Control.Adult	ENSMUSG00000036790	Slitrk2	6.12592e-05	0.000675419	1.86063	-2.00526	0.00168259	0.0180817
BMDC.Adult_vs_Control.Adult	ENSMUSG00000057182	Scn3a	2.56768e-09	1.76958e-07	1.85483	2.98808	0.00480043	0.0425891
BMDC.Adult_vs_Control.Adult	ENSMUSG00000030162	Olr1	4.48879e-09	2.82947e-07	1.85422	3.92738	3.37616e-10	1.80276e-08
BMDC.Adult_vs_Control.Adult	ENSMUSG00000022665	Ccdc80	3.09249e-13	1.1583e-10	1.85129	6.94203	4.223e-07	1.29159e-05
BMDC.Adult_vs_Control.Adult	ENSMUSG00000048482	Bdnf	0.00281494	0.0153238	1.84977	2.28867	6.57505e-09	2.86552e-07
BMDC.Adult_vs_Control.Adult	ENSMUSG00000034796	Cpne7	4.99086e-13	1.63271e-10	1.83582	2.17458	0.0014566	0.0161564
BMDC.Adult_vs_Control.Adult	ENSMUSG00000046031	Fam26f	1.09901e-06	2.53145e-05	1.82951	2.08783	3.4773e-06	8.61625e-05
BMDC.Adult_vs_Control.Adult	ENSMUSG00000054136	Adm2	0.000653103	0.00462053	1.82518	3.14978	1.42162e-11	9.49362e-10
BMDC.Adult_vs_Control.Adult	ENSMUSG00000081058	Hist2h3c2	1.14998e-09	8.89822e-08	1.824	-0.811928	0.00193818	0.0202713
BMDC.Adult_vs_Control.Adult	ENSMUSG00000024176	Sox8	1.35656e-08	7.21379e-07	1.82162	0.337638	8.21954e-05	0.00140679
BMDC.Adult_vs_Control.Adult	ENSMUSG00000026104	Stat1	0.00239834	0.0134221	1.81972	5.24727	3.87696e-20	7.82783e-18
BMDC.Adult_vs_Control.Adult	ENSMUSG00000032265	Fam46a	0.00709257	0.0322485	1.81678	7.82465	1.4631e-64	3.78123e-60
BMDC.Adult_vs_Control.Adult	ENSMUSG00000025272	Tro	3.76201e-13	1.35035e-10	1.81426	2.43914	4.07852e-10	2.13371e-08
BMDC.Adult_vs_Control.Adult	ENSMUSG00000070034	Sp110	9.18992e-13	2.50261e-10	1.8124	4.9933	6.02937e-31	6.77492e-28
BMDC.Adult_vs_Control.Adult	ENSMUSG00000020646	Mboat2	4.18226e-06	7.47486e-05	1.81017	0.98117	0.00346326	0.0327017
BMDC.Adult_vs_Control.Adult	ENSMUSG00000047735	Samd9l	2.50871e-13	9.91719e-11	1.80658	7.14573	9.3408e-18	1.3954e-15
BMDC.Adult_vs_Control.Adult	ENSMUSG00000028347	Tmeff1	1.3125e-08	7.02281e-07	1.80232	2.20288	1.62836e-11	1.0681e-09
BMDC.Adult_vs_Control.Adult	ENSMUSG00000078640	Gm11627	5.38269e-10	4.69967e-08	1.80154	-1.51641	9.58095e-05	0.00160681
BMDC.Adult_vs_Control.Adult	ENSMUSG00000038151	Prdm1	5.22733e-05	0.000592003	1.79484	0.0157166	0.00393225	0.0361269
BMDC.Adult_vs_Control.Adult	ENSMUSG00000027580	Helz2	3.93087e-12	7.46982e-10	1.79356	7.78971	3.00771e-21	7.47416e-19
BMDC.Adult_vs_Control.Adult	ENSMUSG00000003665	Has1	0.00572552	0.0271904	1.78111	-0.716155	0.000651728	0.00828086
BMDC.Adult_vs_Control.Adult	ENSMUSG00000041605	5730559C18Rik	7.39324e-11	8.27147e-09	1.77272	0.868539	0.000559172	0.00731709
BMDC.Adult_vs_Control.Adult	ENSMUSG00000028600	Podn	1.00049e-12	2.58566e-10	1.76284	7.24913	3.51404e-07	1.09682e-05
BMDC.Adult_vs_Control.Adult	ENSMUSG00000027314	Dll4	5.91286e-05	0.000654441	1.75325	3.9696	2.79645e-08	1.09171e-06
BMDC.Adult_vs_Control.Adult	ENSMUSG00000063954	Hist2h2aa2	3.31045e-12	6.43272e-10	1.75006	-1.78679	7.80679e-05	0.00134327
BMDC.Adult_vs_Control.Adult	ENSMUSG00000022528	Hes1	0.00206498	0.0119314	1.74762	3.67291	2.20888e-21	5.59668e-19
BMDC.Adult_vs_Control.Adult	ENSMUSG00000032492	Pth1r	1.38955e-06	3.07988e-05	1.74731	2.84233	3.42701e-14	3.16313e-12
BMDC.Adult_vs_Control.Adult	ENSMUSG00000039501	Znfx1	2.53264e-13	9.91719e-11	1.74708	7.72751	1.85577e-24	7.49385e-22
BMDC.Adult_vs_Control.Adult	ENSMUSG00000038276	Asic3	1.03704e-06	2.40586e-05	1.74648	3.79408	1.1805e-05	0.000256162
BMDC.Adult_vs_Control.Adult	ENSMUSG00000024049	Myom1	1.39431e-05	0.000202101	1.73424	-1.59998	9.21242e-05	0.00155105
BMDC.Adult_vs_Control.Adult	ENSMUSG00000037747	Phyhipl	9.93841e-07	2.33286e-05	1.73241	-1.18835	0.00211024	0.0216503
BMDC.Adult_vs_Control.Adult	ENSMUSG00000073403	Gm10499	2.09498e-05	0.000280127	1.73102	0.727471	1.37435e-05	0.000292385
BMDC.Adult_vs_Control.Adult	ENSMUSG00000031659	Adcy7	6.91575e-11	7.90843e-09	1.731	2.79428	6.46702e-07	1.91887e-05
BMDC.Adult_vs_Control.Adult	ENSMUSG00000038507	Parp12	0.000219782	0.00190606	1.72906	6.29275	4.55756e-19	8.12314e-17
BMDC.Adult_vs_Control.Adult	ENSMUSG00000053030	Spink2	1.19619e-05	0.000178799	1.72227	-1.58256	0.000510137	0.00674718
BMDC.Adult_vs_Control.Adult	ENSMUSG00000028825	Rhd	1.88005e-06	3.89015e-05	1.72213	-1.19843	0.000176529	0.00271723
BMDC.Adult_vs_Control.Adult	ENSMUSG00000033967	Rnf225	5.36818e-07	1.41278e-05	1.72099	-0.291135	0.000196005	0.00296752
BMDC.Adult_vs_Control.Adult	ENSMUSG00000008136	Fhl2	9.79138e-05	0.000985604	1.71899	5.65909	2.94602e-16	3.32476e-14
BMDC.Adult_vs_Control.Adult	ENSMUSG00000029716	Tfr2	8.65171e-13	2.40425e-10	1.71795	-0.584729	5.15941e-05	0.000933098
BMDC.Adult_vs_Control.Adult	ENSMUSG00000047067	Dusp28	7.27779e-07	1.82964e-05	1.70455	1.79264	7.342e-11	4.29291e-09
BMDC.Adult_vs_Control.Adult	ENSMUSG00000034438	Gbp8	3.04799e-11	3.91902e-09	1.70295	0.515403	0.000144028	0.00228781
BMDC.Adult_vs_Control.Adult	ENSMUSG00000111147	RP23-116C19.1	4.18219e-11	5.22147e-09	1.69921	-2.45561	0.000945799	0.0113058
BMDC.Adult_vs_Control.Adult	ENSMUSG00000069874	Irgm2	0.00935195	0.0400741	1.69898	7.09782	3.75792e-22	1.09123e-19
BMDC.Adult_vs_Control.Adult	ENSMUSG00000022415	Syngr1	0.00339139	0.0178471	1.69387	0.466847	4.24398e-05	0.000783439
BMDC.Adult_vs_Control.Adult	ENSMUSG00000049502	Dtx3l	1.00957e-15	1.73942e-12	1.69023	6.65755	1.03521e-20	2.32643e-18
BMDC.Adult_vs_Control.Adult	ENSMUSG00000032690	Oas2	0.000911942	0.00610892	1.68851	4.90678	0.00141719	0.0157734
BMDC.Adult_vs_Control.Adult	ENSMUSG00000074121	Ntf5	9.40555e-05	0.000952123	1.68769	0.350076	1.27867e-05	0.000274925
BMDC.Adult_vs_Control.Adult	ENSMUSG00000072941	Sod3	3.09542e-06	5.85209e-05	1.68689	8.75067	8.94362e-15	9.06427e-13
BMDC.Adult_vs_Control.Adult	ENSMUSG00000000693	Loxl3	1.63487e-06	3.49952e-05	1.67806	8.39874	3.1989e-13	2.56747e-11
BMDC.Adult_vs_Control.Adult	ENSMUSG00000045502	Hcar2	6.52839e-06	0.000106988	1.67293	2.85709	0.000960734	0.0114262
BMDC.Adult_vs_Control.Adult	ENSMUSG00000023232	Serinc2	0.0334594	0.108348	1.67222	0.471728	0.00124515	0.0141698
BMDC.Adult_vs_Control.Adult	ENSMUSG00000039628	Hs3st6	3.34351e-14	2.16024e-11	1.6698	-1.25497	0.00232147	0.0235371
BMDC.Adult_vs_Control.Adult	ENSMUSG00000056144	Trim34a	0.00211293	0.0121672	1.66178	4.32582	8.32683e-20	1.64274e-17
BMDC.Adult_vs_Control.Adult	ENSMUSG00000046805	Mpeg1	1.80818e-05	0.000249897	1.65773	4.33808	0.00102665	0.0120549
BMDC.Adult_vs_Control.Adult	ENSMUSG00000050069	Grem2	4.01288e-10	3.65172e-08	1.65193	5.95107	7.4187e-07	2.16398e-05
BMDC.Adult_vs_Control.Adult	ENSMUSG00000073409	H2-Q6	5.8419e-08	2.27376e-06	1.64735	5.85837	2.13781e-07	6.96948e-06
BMDC.Adult_vs_Control.Adult	ENSMUSG00000092130	D030025P21Rik	1.36384e-09	1.03061e-07	1.64476	1.8754	1.35638e-06	3.73713e-05
BMDC.Adult_vs_Control.Adult	ENSMUSG00000106734	Gm20559	0.00833935	0.0366722	1.64359	4.58348	3.43999e-09	1.57351e-07
BMDC.Adult_vs_Control.Adult	ENSMUSG00000043664	Tmem221	0.00213962	0.0122881	1.64297	1.57773	6.79677e-07	2.00677e-05
BMDC.Adult_vs_Control.Adult	ENSMUSG00000040296	Ddx58	0.000317272	0.00255917	1.63811	7.2707	4.0075e-17	5.28418e-15
BMDC.Adult_vs_Control.Adult	ENSMUSG00000040121	Rep15	2.69721e-05	0.0003444	1.63643	-0.258267	0.00233216	0.0235992
BMDC.Adult_vs_Control.Adult	ENSMUSG00000060550	H2-Q7	5.39497e-05	0.000607528	1.63125	5.87234	1.18695e-07	4.112e-06
BMDC.Adult_vs_Control.Adult	ENSMUSG00000067212	H2-T23	1.35216e-07	4.56799e-06	1.62797	8.04267	8.41487e-23	2.65212e-20
BMDC.Adult_vs_Control.Adult	ENSMUSG00000058498	Rnf207	5.0399e-10	4.46066e-08	1.62563	-0.413402	0.000857464	0.0104333
BMDC.Adult_vs_Control.Adult	ENSMUSG00000090881	Gm6904	1.31086e-14	1.02396e-11	1.62105	-1.66344	0.00180028	0.0190839
BMDC.Adult_vs_Control.Adult	ENSMUSG00000016262	Sertad4	0.00507514	0.0246777	1.6196	1.4402	6.09823e-12	4.21397e-10
BMDC.Adult_vs_Control.Adult	ENSMUSG00000086513	9130208D14Rik	3.89095e-07	1.09065e-05	1.61541	0.875022	2.9188e-06	7.35937e-05
BMDC.Adult_vs_Control.Adult	ENSMUSG00000029771	Irf5	0.0118608	0.0483105	1.61282	3.13356	2.82837e-16	3.2201e-14
BMDC.Adult_vs_Control.Adult	ENSMUSG00000092569	Gm20544	0.000450116	0.00339941	1.60723	2.7695	4.24315e-06	0.000102678
BMDC.Adult_vs_Control.Adult	ENSMUSG00000028444	Cntfr	0.00174748	0.0104252	1.60406	3.37334	7.52831e-05	0.00130229
BMDC.Adult_vs_Control.Adult	ENSMUSG00000026764	Kif5c	0.00108605	0.00704694	1.60314	1.913	2.24883e-07	7.27392e-06
BMDC.Adult_vs_Control.Adult	ENSMUSG00000054640	Slc8a1	4.81242e-06	8.37523e-05	1.59969	3.45231	1.12704e-09	5.53751e-08
BMDC.Adult_vs_Control.Adult	ENSMUSG00000069893	9930111J21Rik1	7.23884e-14	3.98044e-11	1.59597	2.85783	6.21911e-06	0.00014585
BMDC.Adult_vs_Control.Adult	ENSMUSG00000017491	Rarb	0.00259184	0.014325	1.59034	3.16961	2.14061e-05	0.000427527
BMDC.Adult_vs_Control.Adult	ENSMUSG00000035373	Ccl7	0.00130938	0.00824712	1.58945	5.6359	2.00271e-09	9.46218e-08
BMDC.Adult_vs_Control.Adult	ENSMUSG00000045441	Gprin3	3.87615e-09	2.51697e-07	1.58563	1.58996	0.000944128	0.0112932
BMDC.Adult_vs_Control.Adult	ENSMUSG00000028195	Cyr61	5.77926e-07	1.49659e-05	1.58279	8.34217	2.09219e-13	1.71652e-11
BMDC.Adult_vs_Control.Adult	ENSMUSG00000003541	Ier3	5.43432e-11	6.44241e-09	1.57958	7.1076	2.51537e-08	9.92476e-07
BMDC.Adult_vs_Control.Adult	ENSMUSG00000002307	Daxx	1.15443e-07	4.0155e-06	1.57549	6.0904	2.2904e-31	2.81872e-28
BMDC.Adult_vs_Control.Adult	ENSMUSG00000025610	Map3k7cl	0.0109277	0.0451792	1.57288	1.01851	0.000921809	0.0110845
BMDC.Adult_vs_Control.Adult	ENSMUSG00000074151	Nlrc5	0.0109589	0.045265	1.5725	4.6807	2.29175e-07	7.38503e-06
BMDC.Adult_vs_Control.Adult	ENSMUSG00000040033	Stat2	2.29678e-05	0.000302077	1.56655	7.96316	1.69062e-18	2.78295e-16
BMDC.Adult_vs_Control.Adult	ENSMUSG00000040152	Thbs1	3.10508e-05	0.000386847	1.56628	10.6775	0.00104762	0.0122344
BMDC.Adult_vs_Control.Adult	ENSMUSG00000105283	Gm33370	5.43198e-11	6.44241e-09	1.56474	-1.2562	0.000330713	0.00465774
BMDC.Adult_vs_Control.Adult	ENSMUSG00000035929	H2-Q4	0.00220136	0.0125833	1.55379	7.50662	3.14274e-13	2.53025e-11
BMDC.Adult_vs_Control.Adult	ENSMUSG00000042331	Specc1	1.72794e-13	7.33623e-11	1.55124	3.42555	1.03297e-07	3.60272e-06
BMDC.Adult_vs_Control.Adult	ENSMUSG00000004371	Il11	1.5273e-11	2.16877e-09	1.54112	2.14556	0.000631483	0.00805928
BMDC.Adult_vs_Control.Adult	ENSMUSG00000020695	Mrc2	0.00976859	0.0414413	1.53789	8.73292	6.21303e-20	1.23515e-17
BMDC.Adult_vs_Control.Adult	ENSMUSG00000032322	Pstpip1	0.00225522	0.012826	1.53739	1.28255	4.14876e-05	0.000768055
BMDC.Adult_vs_Control.Adult	ENSMUSG00000000901	Mmp11	0.00228392	0.0129355	1.52001	6.27761	0.000643333	0.00818627
BMDC.Adult_vs_Control.Adult	ENSMUSG00000027660	Skil	1.6576e-08	8.32474e-07	1.5197	5.75973	7.50822e-27	4.12856e-24
BMDC.Adult_vs_Control.Adult	ENSMUSG00000097391	Mirg	1.73805e-15	2.80738e-12	1.51886	0.369048	0.000124079	0.00201425
BMDC.Adult_vs_Control.Adult	ENSMUSG00000097386	9130213A22Rik	2.44677e-11	3.20987e-09	1.51871	0.859939	2.28469e-06	5.92647e-05
BMDC.Adult_vs_Control.Adult	ENSMUSG00000036912	Piwil4	5.22129e-05	0.000591837	1.51677	1.24661	8.66157e-07	2.49003e-05
BMDC.Adult_vs_Control.Adult	ENSMUSG00000024401	Tnf	0.000245127	0.00207775	1.5161	-1.30335	0.00199679	0.02075
BMDC.Adult_vs_Control.Adult	ENSMUSG00000016918	Sulf1	1.91744e-12	4.23541e-10	1.51482	8.34254	5.39888e-15	5.53685e-13
BMDC.Adult_vs_Control.Adult	ENSMUSG00000053846	Lipg	2.09934e-08	9.92975e-07	1.51356	-0.0547079	0.000859872	0.0104527
BMDC.Adult_vs_Control.Adult	ENSMUSG00000074652	Myh7b	2.77097e-10	2.67212e-08	1.51088	-0.526267	0.00336374	0.0319803
BMDC.Adult_vs_Control.Adult	ENSMUSG00000058806	Col13a1	0.000202885	0.00178286	1.507	-1.44441	0.00401985	0.036814
BMDC.Adult_vs_Control.Adult	ENSMUSG00000050587	Lrrc4c	1.45932e-05	0.00021011	1.50642	1.86252	0.00263506	0.0261222
BMDC.Adult_vs_Control.Adult	ENSMUSG00000017314	Mpp2	0.00164861	0.00992699	1.50495	4.35817	2.52532e-06	6.46822e-05
BMDC.Adult_vs_Control.Adult	ENSMUSG00000024737	Slc15a3	0.00390613	0.0199941	1.50236	6.13048	8.55281e-05	0.0014542
BMDC.Adult_vs_Control.Adult	ENSMUSG00000037161	Mgarp	1.91328e-08	9.29449e-07	1.49977	3.83283	2.13065e-17	2.96046e-15
BMDC.Adult_vs_Control.Adult	ENSMUSG00000025880	Smad7	9.05551e-08	3.31488e-06	1.49544	6.57981	7.57804e-22	2.12877e-19
BMDC.Adult_vs_Control.Adult	ENSMUSG00000031639	Tlr3	5.48197e-05	0.00061518	1.49441	4.9992	1.46177e-23	5.10513e-21
BMDC.Adult_vs_Control.Adult	ENSMUSG00000097002	Gm2670	1.88714e-09	1.37065e-07	1.49323	-1.33175	0.00129895	0.014698
BMDC.Adult_vs_Control.Adult	ENSMUSG00000020256	Aldh1l2	2.95013e-05	0.000371013	1.49149	7.05629	1.87338e-06	4.9657e-05
BMDC.Adult_vs_Control.Adult	ENSMUSG00000004961	Syt5	0.0104069	0.0434711	1.48675	0.234557	7.41837e-06	0.000170267
BMDC.Adult_vs_Control.Adult	ENSMUSG00000034765	Dusp5	1.27003e-05	0.000187344	1.48476	2.31707	8.97603e-10	4.47831e-08
BMDC.Adult_vs_Control.Adult	ENSMUSG00000044364	Tmem74b	0.000133598	0.00127172	1.48292	-0.0729383	1.80855e-06	4.80673e-05
BMDC.Adult_vs_Control.Adult	ENSMUSG00000022126	Acod1	5.02245e-07	1.33953e-05	1.47652	1.4062	0.000241172	0.00352338
BMDC.Adult_vs_Control.Adult	ENSMUSG00000021365	Nedd9	4.34366e-06	7.71498e-05	1.47462	5.33089	9.38858e-09	3.97768e-07
BMDC.Adult_vs_Control.Adult	ENSMUSG00000037997	Parp11	2.96751e-09	2.00241e-07	1.47291	4.92177	2.68484e-18	4.17994e-16
BMDC.Adult_vs_Control.Adult	ENSMUSG00000020875	Hoxb9	2.07074e-08	9.89211e-07	1.47167	0.632166	0.00408567	0.0373242
BMDC.Adult_vs_Control.Adult	ENSMUSG00000028364	Tnc	0.000569979	0.00413504	1.471	10.4159	8.4771e-05	0.00144228
BMDC.Adult_vs_Control.Adult	ENSMUSG00000038305	Spats2l	0.000636617	0.00452869	1.4645	2.71541	2.53489e-11	1.59785e-09
BMDC.Adult_vs_Control.Adult	ENSMUSG00000002020	vit	7.94672e-11	8.73937e-09	1.46137	10.0726	7.33122e-08	2.62785e-06
BMDC.Adult_vs_Control.Adult	ENSMUSG00000040428	Plekha4	5.06511e-07	1.34812e-05	1.46079	5.83881	4.38941e-17	5.72929e-15
BMDC.Adult_vs_Control.Adult	ENSMUSG00000038059	Smim3	1.67614e-06	3.57116e-05	1.45976	4.89008	7.30655e-28	4.72076e-25
BMDC.Adult_vs_Control.Adult	ENSMUSG00000090066	1110002E22Rik	2.42213e-06	4.77844e-05	1.45826	0.300388	0.000366864	0.00509744
BMDC.Adult_vs_Control.Adult	ENSMUSG00000028965	Tnfrsf9	0.000409412	0.00314251	1.4564	4.93058	0.00194265	0.0203016
BMDC.Adult_vs_Control.Adult	ENSMUSG00000081984	Dnajb3	0.00199698	0.0115907	1.45511	0.6054	5.71303e-06	0.000134961
BMDC.Adult_vs_Control.Adult	ENSMUSG00000045382	Cxcr4	5.35547e-11	6.40773e-09	1.45133	2.82636	0.000370721	0.00513722
BMDC.Adult_vs_Control.Adult	ENSMUSG00000032596	Uba7	2.84466e-10	2.73299e-08	1.45089	6.29456	6.19583e-16	6.78496e-14
BMDC.Adult_vs_Control.Adult	ENSMUSG00000021587	Pcsk1	2.13011e-05	0.000283766	1.44783	-0.052432	0.00308575	0.0297345
BMDC.Adult_vs_Control.Adult	ENSMUSG00000072620	Slfn2	9.8953e-10	7.8446e-08	1.44343	5.88098	1.92231e-08	7.70236e-07
BMDC.Adult_vs_Control.Adult	ENSMUSG00000055413	H2-Q5	1.41321e-05	0.000204183	1.43919	2.9682	7.32955e-05	0.00127131
BMDC.Adult_vs_Control.Adult	ENSMUSG00000026205	Slc23a3	0.000794602	0.00543992	1.43899	-1.99762	0.000950694	0.0113538
BMDC.Adult_vs_Control.Adult	ENSMUSG00000053310	Nrgn	0.000913962	0.00611708	1.43845	-1.08532	0.00361852	0.0338584
BMDC.Adult_vs_Control.Adult	ENSMUSG00000029093	Sorcs2	0.00405433	0.0206179	1.4374	5.0529	0.00388494	0.0357431
BMDC.Adult_vs_Control.Adult	ENSMUSG00000073405	H2-T-ps	4.776e-12	8.51247e-10	1.43723	4.40957	1.6506e-12	1.20845e-10
BMDC.Adult_vs_Control.Adult	ENSMUSG00000037321	Tap1	4.74499e-05	0.000546965	1.43636	6.69856	1.0165e-15	1.09461e-13
BMDC.Adult_vs_Control.Adult	ENSMUSG00000071350	Setdb2	0.000443893	0.00335929	1.43613	3.55116	6.60218e-12	4.53794e-10
BMDC.Adult_vs_Control.Adult	ENSMUSG00000031289	Il13ra2	6.24336e-10	5.30767e-08	1.42698	3.16586	2.68665e-05	0.000522451
BMDC.Adult_vs_Control.Adult	ENSMUSG00000037995	Igsf9	2.49431e-05	0.000323609	1.42697	0.473979	0.000785078	0.0096663
BMDC.Adult_vs_Control.Adult	ENSMUSG00000042942	Greb1l	5.57806e-10	4.83756e-08	1.42593	0.00605525	0.000237242	0.00346988
BMDC.Adult_vs_Control.Adult	ENSMUSG00000050014	Apol10b	0.00751286	0.0337263	1.42254	0.202341	1.01696e-05	0.0002256
BMDC.Adult_vs_Control.Adult	ENSMUSG00000025921	Rdh10	1.61191e-11	2.26403e-09	1.42196	4.6947	8.81436e-12	6.01051e-10
BMDC.Adult_vs_Control.Adult	ENSMUSG00000023951	Vegfa	0.000367892	0.00289324	1.42175	8.63389	1.98469e-17	2.77256e-15
BMDC.Adult_vs_Control.Adult	ENSMUSG00000053615	Gm9913	1.09764e-08	6.06142e-07	1.42033	1.99929	3.05391e-05	0.000587678
BMDC.Adult_vs_Control.Adult	ENSMUSG00000049422	Chchd10	3.20104e-05	0.000395826	1.41867	2.27103	0.000200035	0.00302145
BMDC.Adult_vs_Control.Adult	ENSMUSG00000086534	Gm16758	0.00574474	0.0272717	1.41788	-2.33448	0.00518378	0.0453748
BMDC.Adult_vs_Control.Adult	ENSMUSG00000021684	Pde8b	1.16704e-12	2.91105e-10	1.41541	2.41638	0.000222197	0.00328893
BMDC.Adult_vs_Control.Adult	ENSMUSG00000043811	Rtn4r	1.14599e-13	5.69558e-11	1.41469	3.48477	2.50701e-06	6.4277e-05
BMDC.Adult_vs_Control.Adult	ENSMUSG00000091199	Gm2619	1.0873e-08	6.01717e-07	1.41182	0.423243	0.00101138	0.0119243
BMDC.Adult_vs_Control.Adult	ENSMUSG00000073902	Gm1966	1.04796e-05	0.000159879	1.41125	-1.49954	0.0010021	0.0118419
BMDC.Adult_vs_Control.Adult	ENSMUSG00000097194	9330175E14Rik	0.00103496	0.00676736	1.40499	0.932613	0.000348351	0.00487164
BMDC.Adult_vs_Control.Adult	ENSMUSG00000029765	Plxna4	3.69975e-07	1.04613e-05	1.39906	3.77139	1.01737e-07	3.56273e-06
BMDC.Adult_vs_Control.Adult	ENSMUSG00000028459	Cd72	3.79158e-06	6.88128e-05	1.39856	0.0779398	0.00380271	0.0351241
BMDC.Adult_vs_Control.Adult	ENSMUSG00000027360	Hdc	5.58616e-06	9.42971e-05	1.39699	0.288021	0.00166797	0.0179817
BMDC.Adult_vs_Control.Adult	ENSMUSG00000039375	Wdr17	1.20961e-11	1.7762e-09	1.39623	-1.68959	0.00108052	0.0125618
BMDC.Adult_vs_Control.Adult	ENSMUSG00000021994	Wnt5a	9.23111e-05	0.000937402	1.39473	5.286	4.68899e-09	2.08935e-07
BMDC.Adult_vs_Control.Adult	ENSMUSG00000034612	Chst11	2.98968e-05	0.000375439	1.39423	5.14863	3.93084e-08	1.50035e-06
BMDC.Adult_vs_Control.Adult	ENSMUSG00000050288	Fzd2	7.9396e-06	0.000126583	1.39306	5.97142	1.56622e-19	3.02069e-17
BMDC.Adult_vs_Control.Adult	ENSMUSG00000054453	Sytl5	0.00443636	0.0221165	1.38534	-1.11384	0.00147464	0.0163215
BMDC.Adult_vs_Control.Adult	ENSMUSG00000022817	Itgb5	2.82696e-12	5.66355e-10	1.37931	7.92871	3.64433e-25	1.59634e-22
BMDC.Adult_vs_Control.Adult	ENSMUSG00000037217	Syn1	5.56619e-06	9.41444e-05	1.37892	1.6906	0.000489633	0.00651333
BMDC.Adult_vs_Control.Adult	ENSMUSG00000024486	Hbegf	4.98074e-15	5.14889e-12	1.3637	2.04357	2.8761e-06	7.26589e-05
BMDC.Adult_vs_Control.Adult	ENSMUSG00000020099	Unc5b	1.25649e-06	2.81882e-05	1.36219	7.2257	2.10846e-13	1.7244e-11
BMDC.Adult_vs_Control.Adult	ENSMUSG00000041324	Inhba	3.09422e-05	0.000385755	1.35793	5.15051	2.96474e-09	1.36823e-07
BMDC.Adult_vs_Control.Adult	ENSMUSG00000007594	Hapln4	2.50156e-05	0.000324229	1.35689	2.64778	1.14823e-09	5.63091e-08
BMDC.Adult_vs_Control.Adult	ENSMUSG00000016756	Cmah	2.17892e-07	6.83695e-06	1.35683	5.31781	4.23391e-10	2.21053e-08
BMDC.Adult_vs_Control.Adult	ENSMUSG00000051599	Pcdhb2	0.00104028	0.00679255	1.35636	0.0542432	0.000315458	0.00446478
BMDC.Adult_vs_Control.Adult	ENSMUSG00000028681	Ptch2	1.70451e-12	3.83056e-10	1.35506	2.2643	0.00171387	0.0183409
BMDC.Adult_vs_Control.Adult	ENSMUSG00000020325	Fstl3	1.52076e-06	3.32227e-05	1.35441	6.79992	3.88861e-27	2.28403e-24
BMDC.Adult_vs_Control.Adult	ENSMUSG00000069892	9930111J21Rik2	1.86634e-06	3.87643e-05	1.35011	5.16822	3.20005e-07	1.01103e-05
BMDC.Adult_vs_Control.Adult	ENSMUSG00000082361	Btc	0.00420659	0.021192	1.34998	2.4098	0.000165639	0.00258034
BMDC.Adult_vs_Control.Adult	ENSMUSG00000030761	Myo7a	7.9329e-05	0.000826513	1.34935	6.63458	9.03702e-20	1.75604e-17
BMDC.Adult_vs_Control.Adult	ENSMUSG00000071984	Fndc1	7.79137e-12	1.25608e-09	1.34934	6.573	1.99437e-18	3.2214e-16
BMDC.Adult_vs_Control.Adult	ENSMUSG00000037225	Fgf2	1.77832e-07	5.78098e-06	1.34724	5.68009	0.000725517	0.00908883
BMDC.Adult_vs_Control.Adult	ENSMUSG00000062184	Hs6st2	0.000338588	0.00270661	1.34662	4.89537	0.000593129	0.00766059
BMDC.Adult_vs_Control.Adult	ENSMUSG00000063564	Col23a1	2.61326e-14	1.77729e-11	1.34591	4.22456	0.000166969	0.00259324
BMDC.Adult_vs_Control.Adult	ENSMUSG00000063268	Parp10	1.10995e-07	3.90812e-06	1.34451	5.69799	3.09179e-15	3.20901e-13
BMDC.Adult_vs_Control.Adult	ENSMUSG00000026628	Atf3	4.97959e-09	3.08815e-07	1.33736	2.19484	1.92429e-06	5.07981e-05
BMDC.Adult_vs_Control.Adult	ENSMUSG00000062345	Serpinb2	1.98763e-05	0.000268825	1.33644	6.35306	0.000428494	0.00581007
BMDC.Adult_vs_Control.Adult	ENSMUSG00000023000	Dhh	7.74281e-13	2.22059e-10	1.33568	0.487597	0.000771811	0.00952109
BMDC.Adult_vs_Control.Adult	ENSMUSG00000056671	Prelid2	6.85761e-05	0.000739992	1.33499	3.12895	3.13115e-14	2.93194e-12
BMDC.Adult_vs_Control.Adult	ENSMUSG00000049420	Tmem200a	4.60885e-05	0.000534586	1.33029	1.27164	0.000489936	0.00651333
BMDC.Adult_vs_Control.Adult	ENSMUSG00000031595	Pdgfrl	0.000247959	0.00209694	1.32718	3.1815	1.66349e-05	0.000343931
BMDC.Adult_vs_Control.Adult	ENSMUSG00000091144	Phf11c	0.00463549	0.0228975	1.32549	0.8505	0.000278295	0.00400683
BMDC.Adult_vs_Control.Adult	ENSMUSG00000025422	Agap2	7.46422e-07	1.86562e-05	1.32273	-0.0730363	0.000616796	0.00790853
BMDC.Adult_vs_Control.Adult	ENSMUSG00000044903	Psg22	4.01704e-19	1.03816e-14	1.32102	5.09504	0.000139117	0.00221934
BMDC.Adult_vs_Control.Adult	ENSMUSG00000022906	Parp9	1.02231e-12	2.61591e-10	1.31577	6.50402	9.99962e-17	1.23062e-14
BMDC.Adult_vs_Control.Adult	ENSMUSG00000099032	Tcf24	2.08033e-08	9.91958e-07	1.31334	0.931177	0.000326308	0.00460322
BMDC.Adult_vs_Control.Adult	ENSMUSG00000051048	P4ha3	9.81618e-05	0.000985967	1.30911	6.69751	1.01966e-10	5.85605e-09
BMDC.Adult_vs_Control.Adult	ENSMUSG00000053552	Ebf4	0.00407777	0.0206923	1.30708	3.2291	6.86778e-05	0.00120415
BMDC.Adult_vs_Control.Adult	ENSMUSG00000055430	Nap1l5	0.000645641	0.00457902	1.30509	1.15164	0.00190839	0.0200327
BMDC.Adult_vs_Control.Adult	ENSMUSG00000057143	Trim12c	7.95274e-07	1.9668e-05	1.29356	5.5058	2.84644e-20	5.98077e-18
BMDC.Adult_vs_Control.Adult	ENSMUSG00000030966	Trim21	4.61331e-06	8.08683e-05	1.28649	4.66068	1.20335e-13	1.01301e-11
BMDC.Adult_vs_Control.Adult	ENSMUSG00000000628	Hk2	1.97941e-08	9.53949e-07	1.28142	6.22889	5.01081e-32	6.81576e-29
BMDC.Adult_vs_Control.Adult	ENSMUSG00000038244	Mical2	4.6314e-08	1.85572e-06	1.28068	7.5043	3.04544e-06	7.67118e-05
BMDC.Adult_vs_Control.Adult	ENSMUSG00000058420	Syt17	3.52563e-06	6.47594e-05	1.27894	3.14196	0.000119497	0.00194845
BMDC.Adult_vs_Control.Adult	ENSMUSG00000044548	Dact1	1.83813e-10	1.86292e-08	1.2715	5.36052	1.73182e-05	0.000356597
BMDC.Adult_vs_Control.Adult	ENSMUSG00000031253	Srpx2	0.000180477	0.00162009	1.27105	6.02035	7.27687e-05	0.00126387
BMDC.Adult_vs_Control.Adult	ENSMUSG00000029161	Cgref1	4.2849e-10	3.88558e-08	1.27097	2.7035	3.46429e-07	1.08523e-05
BMDC.Adult_vs_Control.Adult	ENSMUSG00000024079	Eif2ak2	9.02645e-06	0.000140445	1.26899	6.62858	1.13403e-13	9.58715e-12
BMDC.Adult_vs_Control.Adult	ENSMUSG00000027313	Chac1	6.87081e-08	2.62288e-06	1.26878	2.20863	9.04016e-06	0.000202983
BMDC.Adult_vs_Control.Adult	ENSMUSG00000048779	P2ry6	0.000558144	0.00406444	1.26758	4.49721	0.000188937	0.00288246
BMDC.Adult_vs_Control.Adult	ENSMUSG00000042485	Mustn1	5.36125e-08	2.10892e-06	1.26244	4.97053	8.53288e-06	0.000193272
BMDC.Adult_vs_Control.Adult	ENSMUSG00000064247	Plcxd1	4.85224e-05	0.000556844	1.25668	1.22802	0.00157967	0.0172045
BMDC.Adult_vs_Control.Adult	ENSMUSG00000072621	Slfn10-ps	4.99621e-07	1.33529e-05	1.25061	3.74619	2.51115e-14	2.40364e-12
BMDC.Adult_vs_Control.Adult	ENSMUSG00000020053	Igf1	5.82841e-05	0.000646201	1.25058	5.62997	0.00352003	0.0330927
BMDC.Adult_vs_Control.Adult	ENSMUSG00000026222	Sp100	0.00025093	0.00211653	1.24813	6.90749	1.52846e-13	1.27015e-11
BMDC.Adult_vs_Control.Adult	ENSMUSG00000027560	Dok5	0.00066832	0.00471399	1.24748	3.49351	2.30021e-11	1.4606e-09
BMDC.Adult_vs_Control.Adult	ENSMUSG00000029163	Emilin1	5.22863e-14	3.00286e-11	1.24686	9.49597	2.11885e-07	6.93158e-06
BMDC.Adult_vs_Control.Adult	ENSMUSG00000029330	Cds1	3.42789e-06	6.3526e-05	1.24084	1.00983	3.77491e-05	0.00070746
BMDC.Adult_vs_Control.Adult	ENSMUSG00000068335	Dok1	0.000234005	0.00200318	1.23726	5.17683	9.87055e-11	5.68139e-09
BMDC.Adult_vs_Control.Adult	ENSMUSG00000050761	Gp1bb	8.22735e-05	0.000853926	1.23549	0.235192	0.0055577	0.0481184
BMDC.Adult_vs_Control.Adult	ENSMUSG00000066258	Trim12a	2.15721e-06	4.34162e-05	1.23549	4.79082	4.03019e-17	5.28711e-15
BMDC.Adult_vs_Control.Adult	ENSMUSG00000028358	Zfp618	3.29493e-07	9.57864e-06	1.23407	3.74074	3.1984e-10	1.71493e-08
BMDC.Adult_vs_Control.Adult	ENSMUSG00000032281	Acsbg1	0.000234797	0.0020093	1.23263	1.69863	0.000936027	0.011215
BMDC.Adult_vs_Control.Adult	ENSMUSG00000024805	Pcgf5	9.00741e-08	3.30664e-06	1.23226	4.43747	8.73582e-08	3.09696e-06
BMDC.Adult_vs_Control.Adult	ENSMUSG00000075707	Dio3	3.90467e-06	7.06567e-05	1.23217	3.21655	0.000994192	0.0117646
BMDC.Adult_vs_Control.Adult	ENSMUSG00000056418	BC043934	3.69322e-08	1.53206e-06	1.2315	-1.09295	0.00311204	0.0299098
BMDC.Adult_vs_Control.Adult	ENSMUSG00000040675	Mthfd1l	0.000522749	0.0038446	1.22806	5.71093	9.19871e-12	6.25609e-10
BMDC.Adult_vs_Control.Adult	ENSMUSG00000091549	Gm6548	3.03038e-07	8.88828e-06	1.228	4.95696	3.49666e-14	3.21593e-12
BMDC.Adult_vs_Control.Adult	ENSMUSG00000018986	Slfn3	5.06461e-07	1.34812e-05	1.22757	2.62662	1.56815e-05	0.000326305
BMDC.Adult_vs_Control.Adult	ENSMUSG00000000409	Lck	5.08522e-07	1.35208e-05	1.22654	1.00741	0.000172728	0.00266347
BMDC.Adult_vs_Control.Adult	ENSMUSG00000012519	Mlkl	1.02357e-11	1.5536e-09	1.22445	5.81787	1.17927e-16	1.44441e-14
BMDC.Adult_vs_Control.Adult	ENSMUSG00000041642	Kif21b	0.000806072	0.00550823	1.22302	6.00722	8.87683e-17	1.10827e-14
BMDC.Adult_vs_Control.Adult	ENSMUSG00000032374	Plod2	1.72599e-13	7.33623e-11	1.22199	7.90275	1.56473e-26	8.25283e-24
BMDC.Adult_vs_Control.Adult	ENSMUSG00000097567	Gm26637	0.000938252	0.00625598	1.22193	-0.399253	0.00246699	0.0247311
BMDC.Adult_vs_Control.Adult	ENSMUSG00000027951	Adar	2.12795e-06	4.29645e-05	1.21868	7.0665	1.06365e-18	1.785e-16
BMDC.Adult_vs_Control.Adult	ENSMUSG00000090958	Lrrc32	9.63774e-12	1.49148e-09	1.21854	8.49181	7.07221e-14	6.19573e-12
BMDC.Adult_vs_Control.Adult	ENSMUSG00000011263	Exoc3l2	2.58935e-05	0.000333595	1.21719	0.442462	0.00349733	0.0329152
BMDC.Adult_vs_Control.Adult	ENSMUSG00000028542	Slc6a9	1.60009e-05	0.000226257	1.20728	4.84479	3.91425e-10	2.06449e-08
BMDC.Adult_vs_Control.Adult	ENSMUSG00000045319	Proser2	2.4569e-09	1.70231e-07	1.20717	1.40909	0.00122086	0.0139241
BMDC.Adult_vs_Control.Adult	ENSMUSG00000011589	Fsd1	1.54035e-10	1.57347e-08	1.20493	1.49933	0.000272993	0.00394808
BMDC.Adult_vs_Control.Adult	ENSMUSG00000056116	H2-T22	1.61562e-13	7.32528e-11	1.20488	7.05351	2.97564e-15	3.10091e-13
BMDC.Adult_vs_Control.Adult	ENSMUSG00000060477	Irak2	1.29052e-11	1.87372e-09	1.20242	4.14743	1.3929e-16	1.69006e-14
BMDC.Adult_vs_Control.Adult	ENSMUSG00000042826	Fgf11	4.35439e-06	7.71843e-05	1.20174	3.10292	1.27601e-10	7.24772e-09
BMDC.Adult_vs_Control.Adult	ENSMUSG00000064080	Fbln2	0.000100423	0.00100594	1.20161	11.9079	2.86827e-05	0.000555679
BMDC.Adult_vs_Control.Adult	ENSMUSG00000031383	Dusp9	0.000175977	0.00159204	1.1993	-0.420581	0.00379837	0.035105
BMDC.Adult_vs_Control.Adult	ENSMUSG00000032715	Trib3	5.38515e-05	0.000606687	1.19772	4.5417	2.62186e-06	6.69559e-05
BMDC.Adult_vs_Control.Adult	ENSMUSG00000029664	Tfpi2	0.000258902	0.0021696	1.19753	5.65041	4.65328e-19	8.23694e-17
BMDC.Adult_vs_Control.Adult	ENSMUSG00000043557	Mdga1	0.000375049	0.00293631	1.19676	4.69767	9.00386e-10	4.48354e-08
BMDC.Adult_vs_Control.Adult	ENSMUSG00000022367	Has2	2.09247e-06	4.24805e-05	1.19361	2.94109	9.9266e-06	0.000220777
BMDC.Adult_vs_Control.Adult	ENSMUSG00000036356	Csgalnact1	0.00149365	0.00916258	1.1932	5.98902	6.43754e-06	0.000149837
BMDC.Adult_vs_Control.Adult	ENSMUSG00000037613	Tnfrsf23	4.11018e-08	1.68342e-06	1.19153	6.19248	1.24987e-14	1.252e-12
BMDC.Adult_vs_Control.Adult	ENSMUSG00000038037	Socs1	8.28074e-11	8.99191e-09	1.19004	3.57618	1.02807e-06	2.91012e-05
BMDC.Adult_vs_Control.Adult	ENSMUSG00000026620	Mark1	1.10531e-12	2.80056e-10	1.18893	7.13394	1.31703e-11	8.81797e-10
BMDC.Adult_vs_Control.Adult	ENSMUSG00000007613	Tgfbr1	3.99463e-14	2.3463e-11	1.18857	5.6104	5.69584e-16	6.26397e-14
BMDC.Adult_vs_Control.Adult	ENSMUSG00000040270	Bach2	2.3955e-10	2.34136e-08	1.18581	2.59341	0.000501358	0.00664807
BMDC.Adult_vs_Control.Adult	ENSMUSG00000041936	Agrn	1.69822e-05	0.000237493	1.1841	8.24862	1.65589e-11	1.07796e-09
BMDC.Adult_vs_Control.Adult	ENSMUSG00000020323	Prss57	1.34592e-07	4.55883e-06	1.18404	0.113599	0.000121808	0.00198362
BMDC.Adult_vs_Control.Adult	ENSMUSG00000025161	Slc16a3	6.62002e-06	0.000108421	1.18346	7.99763	1.53021e-15	1.62077e-13
BMDC.Adult_vs_Control.Adult	ENSMUSG00000043336	Filip1l	7.56526e-12	1.24533e-09	1.18305	6.39134	1.39379e-06	3.8239e-05
BMDC.Adult_vs_Control.Adult	ENSMUSG00000046470	Sox18	0.000269898	0.00224285	1.18278	4.85401	7.46732e-05	0.0012926
BMDC.Adult_vs_Control.Adult	ENSMUSG00000028919	Arhgef19	6.18575e-06	0.000102346	1.18053	2.17547	2.28858e-06	5.92647e-05
BMDC.Adult_vs_Control.Adult	ENSMUSG00000087574	C030037D09Rik	0.00102317	0.00671305	1.17761	1.61347	0.000305111	0.00433974
BMDC.Adult_vs_Control.Adult	ENSMUSG00000039062	Anpep	5.07808e-05	0.000578395	1.17753	5.38428	0.00242174	0.0243576
BMDC.Adult_vs_Control.Adult	ENSMUSG00000026536	Ifi211	0.0058473	0.0277026	1.1756	6.90321	2.55864e-16	2.95203e-14
BMDC.Adult_vs_Control.Adult	ENSMUSG00000032515	Csrnp1	2.13587e-07	6.73163e-06	1.17496	4.38761	2.29011e-09	1.07026e-07
BMDC.Adult_vs_Control.Adult	ENSMUSG00000097461	Gm26735	1.32741e-05	0.000194255	1.17398	-0.423849	0.00348063	0.0327938
BMDC.Adult_vs_Control.Adult	ENSMUSG00000028463	Car9	0.000219648	0.00190554	1.17377	1.39788	0.000830836	0.0101619
BMDC.Adult_vs_Control.Adult	ENSMUSG00000040258	Nxph4	4.33321e-09	2.75967e-07	1.17333	5.42981	4.08372e-06	9.92847e-05
BMDC.Adult_vs_Control.Adult	ENSMUSG00000067235	H2-Q10	4.26939e-13	1.45905e-10	1.1678	3.74468	1.54558e-07	5.20103e-06
BMDC.Adult_vs_Control.Adult	ENSMUSG00000014813	Stc1	1.03163e-07	3.67745e-06	1.16681	5.31382	0.00202482	0.0209822
BMDC.Adult_vs_Control.Adult	ENSMUSG00000027460	Angpt4	2.29619e-07	7.13829e-06	1.16654	4.95097	0.000591714	0.00764613
BMDC.Adult_vs_Control.Adult	ENSMUSG00000036867	Smad6	4.9148e-09	3.06068e-07	1.16474	4.65804	2.04067e-07	6.70128e-06
BMDC.Adult_vs_Control.Adult	ENSMUSG00000040570	Rundc3b	3.63745e-05	0.000440724	1.1628	-0.675841	0.00232392	0.023546
BMDC.Adult_vs_Control.Adult	ENSMUSG00000027656	Wisp2	1.2243e-12	2.98075e-10	1.16224	8.32442	6.67778e-06	0.000155051
BMDC.Adult_vs_Control.Adult	ENSMUSG00000025608	Podxl	7.82499e-12	1.25608e-09	1.1618	3.8791	3.02498e-11	1.8838e-09
BMDC.Adult_vs_Control.Adult	ENSMUSG00000082154	Gm16464	0.00109669	0.00710528	1.15907	1.02503	0.000575844	0.00749351
BMDC.Adult_vs_Control.Adult	ENSMUSG00000032085	Tagln	3.63397e-11	4.58129e-09	1.15723	8.92078	0.00143076	0.0159039
BMDC.Adult_vs_Control.Adult	ENSMUSG00000070576	Mn1	2.54466e-06	4.98592e-05	1.15706	3.77327	9.62649e-08	3.39409e-06
BMDC.Adult_vs_Control.Adult	ENSMUSG00000030717	Nupr1	1.57323e-08	8.00363e-07	1.15587	6.50853	8.39678e-08	2.98496e-06
BMDC.Adult_vs_Control.Adult	ENSMUSG00000046743	Fat4	8.79363e-06	0.000137319	1.14763	4.52793	4.07614e-07	1.25409e-05
BMDC.Adult_vs_Control.Adult	ENSMUSG00000003355	Fkbp11	0.0101213	0.0425463	1.14609	4.53688	4.28138e-08	1.60127e-06
BMDC.Adult_vs_Control.Adult	ENSMUSG00000070031	Sp140	2.22928e-11	2.93946e-09	1.14436	5.51057	7.90744e-08	2.82655e-06
BMDC.Adult_vs_Control.Adult	ENSMUSG00000038319	Kcnh2	4.35532e-08	1.7698e-06	1.14329	-0.283918	0.0051351	0.0450328
BMDC.Adult_vs_Control.Adult	ENSMUSG00000024338	Psmb8	0.000129172	0.00123596	1.14023	6.0372	5.28661e-11	3.16266e-09
BMDC.Adult_vs_Control.Adult	ENSMUSG00000021835	Bmp4	0.00307687	0.0164703	1.13958	3.87595	3.16887e-06	7.9357e-05
BMDC.Adult_vs_Control.Adult	ENSMUSG00000023150	Ivns1abp	7.95072e-07	1.9668e-05	1.13716	6.3674	3.00454e-07	9.5042e-06
BMDC.Adult_vs_Control.Adult	ENSMUSG00000026946	Nmi	1.41914e-05	0.000204896	1.1368	3.64112	1.15091e-08	4.79743e-07
BMDC.Adult_vs_Control.Adult	ENSMUSG00000026042	Col5a2	9.45368e-05	0.000955872	1.13657	10.7868	9.20419e-09	3.91883e-07
BMDC.Adult_vs_Control.Adult	ENSMUSG00000002228	Ppm1j	4.80844e-10	4.28515e-08	1.13508	2.08928	0.000202323	0.00304889
BMDC.Adult_vs_Control.Adult	ENSMUSG00000024308	Tapbp	5.13553e-06	8.83052e-05	1.12851	8.75755	8.07736e-15	8.21855e-13
BMDC.Adult_vs_Control.Adult	ENSMUSG00000067203	H2-K2	2.95548e-08	1.2946e-06	1.12477	2.98847	1.53156e-05	0.000320724
BMDC.Adult_vs_Control.Adult	ENSMUSG00000035517	Tdrd7	0.00194967	0.0113869	1.12182	5.53819	2.97035e-14	2.80167e-12
BMDC.Adult_vs_Control.Adult	ENSMUSG00000025743	Sdc3	5.52478e-09	3.35959e-07	1.11956	8.988	4.25074e-13	3.34928e-11
BMDC.Adult_vs_Control.Adult	ENSMUSG00000036181	Hist1h1c	0.0002732	0.00226592	1.11659	5.8912	5.03101e-13	3.94004e-11
BMDC.Adult_vs_Control.Adult	ENSMUSG00000005338	Cadm3	0.000132722	0.00126524	1.11643	3.13266	0.000417019	0.00567831
BMDC.Adult_vs_Control.Adult	ENSMUSG00000056900	Usp13	2.11984e-09	1.50509e-07	1.11317	2.32491	3.88556e-05	0.000725042
BMDC.Adult_vs_Control.Adult	ENSMUSG00000031609	Sap30	3.65597e-07	1.04173e-05	1.10837	3.51937	2.2102e-06	5.76581e-05
BMDC.Adult_vs_Control.Adult	ENSMUSG00000023393	Slc17a9	1.99081e-09	1.42918e-07	1.10784	1.03347	0.00128969	0.0146252
BMDC.Adult_vs_Control.Adult	ENSMUSG00000080115	Mettl21b	2.30839e-07	7.16182e-06	1.10676	1.28223	0.000104082	0.0017254
BMDC.Adult_vs_Control.Adult	ENSMUSG00000028645	Slc2a1	0.00668546	0.0308369	1.10163	8.48316	1.92282e-06	5.07981e-05
BMDC.Adult_vs_Control.Adult	ENSMUSG00000019326	Aoc3	0.000409545	0.0031426	1.09831	8.16074	4.98975e-10	2.58427e-08
BMDC.Adult_vs_Control.Adult	ENSMUSG00000073421	H2-Ab1	0.000100259	0.00100469	1.09728	6.09254	0.000213236	0.00318363
BMDC.Adult_vs_Control.Adult	ENSMUSG00000036862	Dchs1	3.63801e-07	1.03776e-05	1.09584	5.26568	6.7197e-06	0.000155752
BMDC.Adult_vs_Control.Adult	ENSMUSG00000025324	Atp10a	1.13362e-07	3.97522e-06	1.09393	4.28291	7.22463e-11	4.23386e-09
BMDC.Adult_vs_Control.Adult	ENSMUSG00000010358	Ifi35	0.0119363	0.0485414	1.09017	5.45226	1.20059e-09	5.85436e-08
BMDC.Adult_vs_Control.Adult	ENSMUSG00000006418	Rnf114	7.74591e-05	0.000811124	1.08608	6.53711	4.44244e-16	4.94872e-14
BMDC.Adult_vs_Control.Adult	ENSMUSG00000018899	Irf1	1.84793e-11	2.52176e-09	1.08518	5.99478	1.32594e-07	4.53275e-06
BMDC.Adult_vs_Control.Adult	ENSMUSG00000046916	Myct1	1.04444e-08	5.81738e-07	1.08437	3.67454	0.000134562	0.00215577
BMDC.Adult_vs_Control.Adult	ENSMUSG00000033149	Phldb2	6.90607e-05	0.000743049	1.08348	8.28136	7.14424e-11	4.19627e-09
BMDC.Adult_vs_Control.Adult	ENSMUSG00000032363	Adamts7	0.000595994	0.00427501	1.07722	6.33373	5.86502e-06	0.000138299
BMDC.Adult_vs_Control.Adult	ENSMUSG00000038774	Ascc3	0.000264276	0.00220749	1.07633	6.36809	1.34528e-14	1.33721e-12
BMDC.Adult_vs_Control.Adult	ENSMUSG00000034845	Plvap	0.00843962	0.0370186	1.07328	6.49488	6.43335e-06	0.000149837
BMDC.Adult_vs_Control.Adult	ENSMUSG00000046223	Plaur	4.67298e-05	0.000540966	1.07106	4.26518	1.08012e-06	3.02761e-05
BMDC.Adult_vs_Control.Adult	ENSMUSG00000074785	Plxnc1	0.00136219	0.00851583	1.06781	-0.551803	0.00139263	0.0155604
BMDC.Adult_vs_Control.Adult	ENSMUSG00000035964	Tmem59l	6.12208e-07	1.57432e-05	1.06742	2.1221	0.00252641	0.025268
BMDC.Adult_vs_Control.Adult	ENSMUSG00000021367	Edn1	2.69361e-05	0.000344111	1.06639	3.47979	2.27128e-05	0.0004498
BMDC.Adult_vs_Control.Adult	ENSMUSG00000041559	Fmod	0.00680097	0.0312569	1.06248	4.58932	0.00551902	0.0478155
BMDC.Adult_vs_Control.Adult	ENSMUSG00000029270	Fam69a	1.54977e-06	3.34913e-05	1.06229	4.30788	8.07978e-10	4.04678e-08
BMDC.Adult_vs_Control.Adult	ENSMUSG00000027377	Mall	2.36851e-08	1.08918e-06	1.0615	0.283429	0.00073306	0.00915228
BMDC.Adult_vs_Control.Adult	ENSMUSG00000036390	Gadd45a	2.24941e-06	4.48909e-05	1.05894	4.68283	3.00396e-05	0.000578929
BMDC.Adult_vs_Control.Adult	ENSMUSG00000076431	Sox4	1.2341e-12	2.98075e-10	1.05682	7.02896	1.55709e-12	1.14648e-10
BMDC.Adult_vs_Control.Adult	ENSMUSG00000096727	Psmb9	6.27642e-09	3.73002e-07	1.05679	4.2381	2.05108e-07	6.72693e-06
BMDC.Adult_vs_Control.Adult	ENSMUSG00000022178	Ajuba	3.76169e-10	3.45968e-08	1.05475	4.85754	5.97009e-10	3.06133e-08
BMDC.Adult_vs_Control.Adult	ENSMUSG00000040734	Ppp1r13l	1.66211e-08	8.32474e-07	1.05449	4.88858	3.78666e-08	1.44767e-06
BMDC.Adult_vs_Control.Adult	ENSMUSG00000045506	A930002H24Rik	0.000231025	0.00198425	1.05299	-0.130351	0.00193409	0.0202448
BMDC.Adult_vs_Control.Adult	ENSMUSG00000028793	Rnf19b	0.000229757	0.00197599	1.05155	6.82855	1.79192e-17	2.53062e-15
BMDC.Adult_vs_Control.Adult	ENSMUSG00000054793	Cadm4	0.0104986	0.0437553	1.05046	3.69374	0.000750656	0.00931696
BMDC.Adult_vs_Control.Adult	ENSMUSG00000019082	Slc25a22	3.96431e-13	1.40136e-10	1.0497	5.14485	1.45034e-13	1.21303e-11
BMDC.Adult_vs_Control.Adult	ENSMUSG00000002227	Mov10	4.06507e-05	0.000480593	1.04835	6.00455	1.16699e-10	6.6431e-09
BMDC.Adult_vs_Control.Adult	ENSMUSG00000044461	Shisa2	0.00033771	0.00270043	1.04735	2.19265	0.00261275	0.0259608
BMDC.Adult_vs_Control.Adult	ENSMUSG00000027864	Ptgfrn	1.01093e-05	0.000154962	1.04558	7.65425	3.86445e-19	7.0333e-17
BMDC.Adult_vs_Control.Adult	ENSMUSG00000040511	Pvr	5.05914e-08	2.00534e-06	1.04369	5.79211	3.08693e-08	1.1925e-06
BMDC.Adult_vs_Control.Adult	ENSMUSG00000024544	Ldlrad4	1.05006e-06	2.43387e-05	1.04324	4.57767	1.55256e-14	1.51987e-12
BMDC.Adult_vs_Control.Adult	ENSMUSG00000021662	Arhgef28	0.00062263	0.00444387	1.0385	4.25053	0.00244539	0.0245623
BMDC.Adult_vs_Control.Adult	ENSMUSG00000031465	Angpt2	3.89741e-10	3.55918e-08	1.03802	7.0371	0.000786877	0.00968384
BMDC.Adult_vs_Control.Adult	ENSMUSG00000022587	Ly6e	1.27258e-05	0.000187507	1.0365	10.0477	3.17931e-10	1.70823e-08
BMDC.Adult_vs_Control.Adult	ENSMUSG00000026814	Eng	2.43893e-07	7.47706e-06	1.03617	8.85449	1.7602e-10	9.84648e-09
BMDC.Adult_vs_Control.Adult	ENSMUSG00000001506	Col1a1	0.000114609	0.0011173	1.03374	13.1212	0.000170918	0.00264029
BMDC.Adult_vs_Control.Adult	ENSMUSG00000007888	Crlf1	1.56246e-11	2.20657e-09	1.03128	9.20442	4.36352e-05	0.000799793
BMDC.Adult_vs_Control.Adult	ENSMUSG00000019916	P4ha1	0.000832236	0.00566008	1.03042	9.41418	9.14445e-11	5.2752e-09
BMDC.Adult_vs_Control.Adult	ENSMUSG00000044576	Garem2	6.40444e-05	0.000698971	1.02986	3.0715	5.67148e-10	2.91399e-08
BMDC.Adult_vs_Control.Adult	ENSMUSG00000054863	Fam19a5	3.01754e-08	1.31203e-06	1.02799	1.96233	0.000608578	0.00782492
BMDC.Adult_vs_Control.Adult	ENSMUSG00000001750	Tcirg1	5.9823e-05	0.000660712	1.02431	6.55322	1.05092e-12	7.96479e-11
BMDC.Adult_vs_Control.Adult	ENSMUSG00000043439	Epop	7.23084e-06	0.000116942	1.02253	2.3836	2.26454e-05	0.00044881
BMDC.Adult_vs_Control.Adult	ENSMUSG00000048376	F2r	0.00274231	0.0150249	1.0173	6.92511	2.78636e-18	4.31201e-16
BMDC.Adult_vs_Control.Adult	ENSMUSG00000051029	Serpinb1b	0.000403974	0.00310816	1.0154	0.733631	0.00421386	0.0382788
BMDC.Adult_vs_Control.Adult	ENSMUSG00000004846	Plod3	5.12355e-06	8.81579e-05	1.0142	8.99437	2.3529e-20	4.9843e-18
BMDC.Adult_vs_Control.Adult	ENSMUSG00000020614	Fam20a	0.000586153	0.00422671	1.01293	5.23711	5.309e-06	0.000125761
BMDC.Adult_vs_Control.Adult	ENSMUSG00000055493	Epm2a	3.02913e-06	5.73935e-05	1.01015	3.4064	5.59203e-05	0.00100292
BMDC.Adult_vs_Control.Adult	ENSMUSG00000042821	Snai1	5.02837e-12	8.7217e-10	1.00486	6.90173	9.03361e-10	4.48971e-08
BMDC.Adult_vs_Control.Adult	ENSMUSG00000004936	Map2k1	3.01778e-10	2.86734e-08	1.00348	7.51147	8.88764e-13	6.79563e-11
BMDC.Adult_vs_Control.Adult	ENSMUSG00000019866	Aim1	0.000442117	0.00334714	1.00279	1.48845	0.00110635	0.0128103
BMDC.Adult_vs_Control.Adult	ENSMUSG00000061731	Ext1	0.000298414	0.00243671	1.00081	7.3165	6.36214e-13	4.92137e-11
BMDC.Adult_vs_Control.Adult	ENSMUSG00000043085	Tmem82	0.000109352	0.0010762	0.998383	-0.276508	0.00227887	0.0231779
BMDC.Adult_vs_Control.Adult	ENSMUSG00000056648	Hoxb8	0.000110924	0.00108817	0.995943	2.11305	0.000406612	0.00556294
BMDC.Adult_vs_Control.Adult	ENSMUSG00000029869	Ephb6	2.17963e-09	1.53071e-07	0.995547	3.9063	0.00257262	0.0256212
BMDC.Adult_vs_Control.Adult	ENSMUSG00000024529	Lox	9.89219e-12	1.52175e-09	0.993724	12.5096	1.06323e-06	2.98999e-05
BMDC.Adult_vs_Control.Adult	ENSMUSG00000039110	Mycbpap	1.13932e-08	6.22507e-07	0.993525	-0.371367	0.00473561	0.0422316
BMDC.Adult_vs_Control.Adult	ENSMUSG00000082419	Gm11425	0.00438416	0.0218988	0.993329	1.54833	0.00158007	0.0172045
BMDC.Adult_vs_Control.Adult	ENSMUSG00000053580	Tanc2	0.00683185	0.0313554	0.991742	4.806	3.95902e-11	2.39058e-09
BMDC.Adult_vs_Control.Adult	ENSMUSG00000027358	Bmp2	1.27059e-14	1.02396e-11	0.990561	2.464	0.00195906	0.0204063
BMDC.Adult_vs_Control.Adult	ENSMUSG00000050394	Armcx6	1.11375e-09	8.66982e-08	0.990378	1.66346	4.16131e-05	0.000769827
BMDC.Adult_vs_Control.Adult	ENSMUSG00000049659	Aftph	2.65555e-06	5.13314e-05	0.990347	5.58966	4.54477e-14	4.15036e-12
BMDC.Adult_vs_Control.Adult	ENSMUSG00000031778	Cx3cl1	0.00296106	0.0159594	0.989686	4.45667	2.73113e-07	8.68185e-06
BMDC.Adult_vs_Control.Adult	ENSMUSG00000075588	Hoxb2	4.06226e-09	2.61808e-07	0.988221	2.9421	1.97728e-05	0.000397363
BMDC.Adult_vs_Control.Adult	ENSMUSG00000037887	Dusp8	0.00227284	0.0128871	0.985945	2.85399	0.00225733	0.0229951
BMDC.Adult_vs_Control.Adult	ENSMUSG00000001131	Timp1	9.59946e-09	5.4645e-07	0.985649	11.0911	5.00554e-09	2.21512e-07
BMDC.Adult_vs_Control.Adult	ENSMUSG00000070720	Tmem200b	1.08604e-07	3.82916e-06	0.98388	1.96829	0.00480059	0.0425891
BMDC.Adult_vs_Control.Adult	ENSMUSG00000028766	Alpl	0.000178963	0.00161042	0.98387	2.78576	0.000640751	0.00815742
BMDC.Adult_vs_Control.Adult	ENSMUSG00000046447	Camk2n1	1.45914e-09	1.09304e-07	0.974622	4.51787	0.000180531	0.00276893
BMDC.Adult_vs_Control.Adult	ENSMUSG00000036334	Igsf10	8.38203e-08	3.11243e-06	0.972607	6.10041	0.00201582	0.0209225
BMDC.Adult_vs_Control.Adult	ENSMUSG00000026421	Csrp1	7.83379e-08	2.94268e-06	0.971475	8.18285	4.06808e-07	1.25409e-05
BMDC.Adult_vs_Control.Adult	ENSMUSG00000021728	Emb	3.64722e-06	6.6549e-05	0.967982	7.97958	1.82027e-08	7.32756e-07
BMDC.Adult_vs_Control.Adult	ENSMUSG00000031847	1700030J22Rik	0.000366569	0.00288478	0.967761	-0.271889	0.00581197	0.0498853
BMDC.Adult_vs_Control.Adult	ENSMUSG00000025978	Rftn2	0.000665408	0.0046973	0.966591	3.73967	0.000611601	0.00785598
BMDC.Adult_vs_Control.Adult	ENSMUSG00000039911	Spsb1	0.00296778	0.015989	0.964368	6.77899	1.05399e-17	1.55653e-15
BMDC.Adult_vs_Control.Adult	ENSMUSG00000074480	Mex3a	1.39265e-05	0.000201973	0.963109	3.577	2.01278e-09	9.49239e-08
BMDC.Adult_vs_Control.Adult	ENSMUSG00000026088	Mitd1	1.72079e-13	7.33623e-11	0.961994	4.26882	1.90208e-09	9.01968e-08
BMDC.Adult_vs_Control.Adult	ENSMUSG00000033213	AA467197	5.36889e-06	9.15261e-05	0.958767	1.5918	0.000316788	0.00448115
BMDC.Adult_vs_Control.Adult	ENSMUSG00000078153	Psme2b	2.43439e-07	7.47203e-06	0.9568	2.71637	0.00049055	0.00651534
BMDC.Adult_vs_Control.Adult	ENSMUSG00000067818	Myl9	6.25585e-13	1.87996e-10	0.95325	6.58631	0.00133924	0.0151009
BMDC.Adult_vs_Control.Adult	ENSMUSG00000040265	Dnm3	2.65879e-12	5.41054e-10	0.950655	2.10674	0.000959909	0.0114262
BMDC.Adult_vs_Control.Adult	ENSMUSG00000027570	Col9a3	4.18864e-07	1.15529e-05	0.950159	0.150115	0.00291898	0.0284243
BMDC.Adult_vs_Control.Adult	ENSMUSG00000036661	Dennd3	0.00099211	0.00654418	0.94706	2.32638	0.000962622	0.0114434
BMDC.Adult_vs_Control.Adult	ENSMUSG00000050565	Tor1aip2	6.53509e-10	5.51937e-08	0.942806	7.76003	1.41333e-17	2.06362e-15
BMDC.Adult_vs_Control.Adult	ENSMUSG00000022246	Rai14	0.000358809	0.00283233	0.942588	7.07141	1.00981e-08	4.25734e-07
BMDC.Adult_vs_Control.Adult	ENSMUSG00000056220	Pla2g4a	0.000584687	0.00421954	0.94171	5.25275	0.000597333	0.00770332
BMDC.Adult_vs_Control.Adult	ENSMUSG00000020829	Slc46a1	7.59169e-13	2.20449e-10	0.940279	2.66544	2.71351e-06	6.89557e-05
BMDC.Adult_vs_Control.Adult	ENSMUSG00000023272	Creld2	1.52617e-06	3.32566e-05	0.937062	5.94251	1.65454e-09	7.88931e-08
BMDC.Adult_vs_Control.Adult	ENSMUSG00000030748	Il4ra	0.00223185	0.0127217	0.936208	8.82469	1.85049e-11	1.18965e-09
BMDC.Adult_vs_Control.Adult	ENSMUSG00000062480	Acat3	0.000306507	0.00248865	0.931763	2.02981	0.004377	0.0394888
BMDC.Adult_vs_Control.Adult	ENSMUSG00000043953	Ccrl2	3.20927e-07	9.37178e-06	0.930681	1.67647	0.00258109	0.0256955
BMDC.Adult_vs_Control.Adult	ENSMUSG00000013367	Iglon5	4.09727e-09	2.63408e-07	0.93046	5.0075	6.04721e-06	0.000142465
BMDC.Adult_vs_Control.Adult	ENSMUSG00000031987	Egln1	0.00035609	0.00281603	0.929907	7.48022	1.86554e-12	1.34673e-10
BMDC.Adult_vs_Control.Adult	ENSMUSG00000020333	Acsl6	2.41765e-09	1.68414e-07	0.929713	1.55982	0.00093498	0.0112076
BMDC.Adult_vs_Control.Adult	ENSMUSG00000030268	Bcat1	1.5499e-06	3.34913e-05	0.925752	5.30379	0.00387447	0.0356761
BMDC.Adult_vs_Control.Adult	ENSMUSG00000020464	Pnpt1	2.6613e-05	0.000340656	0.925083	4.88216	4.3244e-09	1.94365e-07
BMDC.Adult_vs_Control.Adult	ENSMUSG00000025491	Ifitm1	0.0121063	0.0490246	0.924618	5.65956	0.000123974	0.00201382
BMDC.Adult_vs_Control.Adult	ENSMUSG00000005667	Mthfd2	8.60429e-07	2.09348e-05	0.92357	4.04293	0.000143705	0.00228408
BMDC.Adult_vs_Control.Adult	ENSMUSG00000000838	Fmr1	1.79871e-05	0.000248854	0.921321	5.98214	3.5134e-13	2.79385e-11
BMDC.Adult_vs_Control.Adult	ENSMUSG00000097572	Gm26797	9.30768e-07	2.22119e-05	0.920873	1.3764	0.00135585	0.0152218
BMDC.Adult_vs_Control.Adult	ENSMUSG00000019055	Plod1	3.7994e-09	2.48586e-07	0.918271	9.13328	3.96153e-06	9.70444e-05
BMDC.Adult_vs_Control.Adult	ENSMUSG00000046794	Ppp1r3b	1.45138e-06	3.20046e-05	0.917282	4.99345	1.32519e-08	5.47094e-07
BMDC.Adult_vs_Control.Adult	ENSMUSG00000020044	Timp3	4.73767e-12	8.51247e-10	0.917024	7.48336	8.27725e-05	0.0014139
BMDC.Adult_vs_Control.Adult	ENSMUSG00000086712	AI427809	4.06893e-05	0.000480829	0.914538	1.53866	0.000207021	0.0031034
BMDC.Adult_vs_Control.Adult	ENSMUSG00000041842	Fhdc1	1.52615e-09	1.13994e-07	0.913859	4.54917	1.89556e-05	0.00038483
BMDC.Adult_vs_Control.Adult	ENSMUSG00000022144	Gdnf	0.00533823	0.0256672	0.913605	1.58265	1.55901e-05	0.000325453
BMDC.Adult_vs_Control.Adult	ENSMUSG00000024014	Pim1	9.03994e-08	3.31388e-06	0.913475	6.96173	1.22284e-08	5.06459e-07
BMDC.Adult_vs_Control.Adult	ENSMUSG00000026466	Tor1aip1	4.1742e-07	1.15349e-05	0.910393	7.44017	3.38519e-14	3.13573e-12
BMDC.Adult_vs_Control.Adult	ENSMUSG00000002325	Irf9	4.50702e-07	1.22998e-05	0.910283	6.0053	9.7947e-12	6.60925e-10
BMDC.Adult_vs_Control.Adult	ENSMUSG00000009281	Rarres2	1.97356e-07	6.29689e-06	0.907882	10.1107	3.73686e-05	0.000701347
BMDC.Adult_vs_Control.Adult	ENSMUSG00000062380	Tubb3	8.30282e-07	2.03309e-05	0.90475	5.54642	0.000304403	0.00433204
BMDC.Adult_vs_Control.Adult	ENSMUSG00000025408	Ddit3	0.00141706	0.00877989	0.904734	5.12491	6.62038e-05	0.0011671
BMDC.Adult_vs_Control.Adult	ENSMUSG00000030256	Bhlhe41	2.10207e-08	9.92975e-07	0.903409	2.66727	0.00041136	0.00561605
BMDC.Adult_vs_Control.Adult	ENSMUSG00000036242	3632451O06Rik	6.90048e-05	0.000743049	0.899339	5.24918	0.00404321	0.0370147
BMDC.Adult_vs_Control.Adult	ENSMUSG00000033880	Lgals3bp	0.000268517	0.00223442	0.899295	10.5824	2.08534e-06	5.46033e-05
BMDC.Adult_vs_Control.Adult	ENSMUSG00000037211	Spry1	0.00384644	0.0198023	0.898182	3.53236	3.92523e-06	9.62464e-05
BMDC.Adult_vs_Control.Adult	ENSMUSG00000028641	P3h1	2.07177e-14	1.48662e-11	0.896553	7.26748	2.62681e-14	2.50506e-12
BMDC.Adult_vs_Control.Adult	ENSMUSG00000054435	Gimap4	5.12171e-05	0.000582082	0.895288	1.85743	0.00311906	0.029955
BMDC.Adult_vs_Control.Adult	ENSMUSG00000042182	Bend6	2.04545e-11	2.72488e-09	0.895226	1.7535	0.00334681	0.0318465
BMDC.Adult_vs_Control.Adult	ENSMUSG00000050022	Amz1	8.61312e-08	3.18451e-06	0.892303	3.16438	0.00245368	0.0246169
BMDC.Adult_vs_Control.Adult	ENSMUSG00000000275	Trim25	0.000538632	0.00393677	0.887407	7.38675	6.57527e-11	3.90646e-09
BMDC.Adult_vs_Control.Adult	ENSMUSG00000038518	Jarid2	3.50523e-08	1.46112e-06	0.886977	3.91856	3.23455e-10	1.73072e-08
BMDC.Adult_vs_Control.Adult	ENSMUSG00000081769	Gm12216	5.22115e-07	1.38263e-05	0.884379	-0.172451	0.00436499	0.0394023
BMDC.Adult_vs_Control.Adult	ENSMUSG00000064181	Rab3ip	0.00181762	0.0107616	0.881752	4.25613	0.00213301	0.0218752
BMDC.Adult_vs_Control.Adult	ENSMUSG00000047407	Tgif1	3.32517e-06	6.18688e-05	0.879059	5.69066	3.46737e-11	2.13359e-09
BMDC.Adult_vs_Control.Adult	ENSMUSG00000027230	Creb3l1	1.7363e-09	1.2748e-07	0.874746	8.13921	6.99677e-06	0.000161683
BMDC.Adult_vs_Control.Adult	ENSMUSG00000010830	Kdelr3	0.0015976	0.00966487	0.873607	6.23393	1.37486e-14	1.36138e-12
BMDC.Adult_vs_Control.Adult	ENSMUSG00000060568	Fam78b	0.00704405	0.0320787	0.873299	4.70876	1.81551e-10	1.01121e-08
BMDC.Adult_vs_Control.Adult	ENSMUSG00000006386	Tek	4.58368e-12	8.40146e-10	0.872254	3.88239	0.000254316	0.00369659
BMDC.Adult_vs_Control.Adult	ENSMUSG00000027661	Slc2a10	0.00119203	0.00760662	0.872065	4.17208	1.35781e-08	5.58777e-07
BMDC.Adult_vs_Control.Adult	ENSMUSG00000032135	Mcam	7.92606e-12	1.25669e-09	0.869052	5.14931	0.00366244	0.0341669
BMDC.Adult_vs_Control.Adult	ENSMUSG00000005447	Pafah1b3	1.2176e-06	2.75454e-05	0.868506	4.40346	2.24792e-07	7.27392e-06
BMDC.Adult_vs_Control.Adult	ENSMUSG00000085939	Cd63-ps	0.00255537	0.0141446	0.866564	3.01581	1.18448e-06	3.29868e-05
BMDC.Adult_vs_Control.Adult	ENSMUSG00000053198	Prx	6.08774e-05	0.000671497	0.864622	2.43133	8.96818e-05	0.00151684
BMDC.Adult_vs_Control.Adult	ENSMUSG00000007617	Homer1	3.05909e-07	8.94334e-06	0.863915	2.81258	0.000246906	0.003599
BMDC.Adult_vs_Control.Adult	ENSMUSG00000064125	Prr36	2.27002e-05	0.000298709	0.863224	1.70517	0.00328803	0.0313564
BMDC.Adult_vs_Control.Adult	ENSMUSG00000023915	Tnfrsf21	1.17395e-09	9.05661e-08	0.862758	3.54154	9.06204e-07	2.59357e-05
BMDC.Adult_vs_Control.Adult	ENSMUSG00000047033	Pcdhb15	2.33145e-06	4.63849e-05	0.862757	0.810311	0.00382964	0.0353476
BMDC.Adult_vs_Control.Adult	ENSMUSG00000020707	Rnf135	4.82752e-05	0.000554499	0.86272	3.75838	2.01502e-08	8.06117e-07
BMDC.Adult_vs_Control.Adult	ENSMUSG00000046807	Lrrc75b	0.00189189	0.0111148	0.862174	0.751664	0.00299967	0.0290785
BMDC.Adult_vs_Control.Adult	ENSMUSG00000032244	Fem1b	2.82362e-07	8.39741e-06	0.860091	6.40957	6.44413e-10	3.28485e-08
BMDC.Adult_vs_Control.Adult	ENSMUSG00000027217	Tspan18	9.20916e-07	2.20372e-05	0.858634	3.68598	1.44286e-06	3.93586e-05
BMDC.Adult_vs_Control.Adult	ENSMUSG00000034708	Grn	1.19996e-06	2.72034e-05	0.858506	9.89486	1.24045e-07	4.26304e-06
BMDC.Adult_vs_Control.Adult	ENSMUSG00000043079	Synpo	0.00090761	0.00608621	0.858112	7.97373	1.24586e-05	0.000268988
BMDC.Adult_vs_Control.Adult	ENSMUSG00000040990	Sh3kbp1	0.00181152	0.0107353	0.856701	5.09776	1.50513e-09	7.25718e-08
BMDC.Adult_vs_Control.Adult	ENSMUSG00000027422	Rrbp1	4.11849e-05	0.000485576	0.856191	9.4303	2.38078e-16	2.77157e-14
BMDC.Adult_vs_Control.Adult	ENSMUSG00000032698	Lmo2	0.00146996	0.00904517	0.855904	4.0456	6.5052e-08	2.34477e-06
BMDC.Adult_vs_Control.Adult	ENSMUSG00000026475	Rgs16	0.000299967	0.00244631	0.855117	6.17676	1.27888e-06	3.53868e-05
BMDC.Adult_vs_Control.Adult	ENSMUSG00000061232	H2-K1	2.22687e-05	0.000293915	0.85241	9.88552	1.58055e-08	6.42259e-07
BMDC.Adult_vs_Control.Adult	ENSMUSG00000016458	Wt1	4.6757e-06	8.16479e-05	0.851763	2.5804	0.00123867	0.0141085
BMDC.Adult_vs_Control.Adult	ENSMUSG00000030103	Bhlhe40	0.00548386	0.0262454	0.851347	7.32306	2.47463e-09	1.15026e-07
BMDC.Adult_vs_Control.Adult	ENSMUSG00000029552	Tes	8.53483e-10	6.87147e-08	0.850983	4.74406	6.62736e-05	0.00116754
BMDC.Adult_vs_Control.Adult	ENSMUSG00000071064	Zfp827	4.58333e-07	1.24293e-05	0.848188	2.84008	2.39412e-05	0.000471599
BMDC.Adult_vs_Control.Adult	ENSMUSG00000035109	Shc4	1.49929e-05	0.000214431	0.84792	2.19549	0.00179839	0.0190717
BMDC.Adult_vs_Control.Adult	ENSMUSG00000051790	Nlgn2	1.18939e-11	1.76152e-09	0.847658	7.5391	1.71359e-08	6.90889e-07
BMDC.Adult_vs_Control.Adult	ENSMUSG00000073489	Ifi204	1.29003e-06	2.88653e-05	0.843254	7.85336	0.000166799	0.00259324
BMDC.Adult_vs_Control.Adult	ENSMUSG00000021990	Spata13	4.01463e-08	1.64951e-06	0.842545	3.78813	0.00331792	0.0316064
BMDC.Adult_vs_Control.Adult	ENSMUSG00000019699	Akt3	3.31364e-15	4.00772e-12	0.839195	5.49341	4.87501e-14	4.4207e-12
BMDC.Adult_vs_Control.Adult	ENSMUSG00000034173	Zbed5	0.00607344	0.0285489	0.838628	0.743958	0.00345471	0.0326657
BMDC.Adult_vs_Control.Adult	ENSMUSG00000025981	Coq10b	9.80352e-05	0.000985845	0.837459	3.58913	7.68909e-06	0.000176011
BMDC.Adult_vs_Control.Adult	ENSMUSG00000037868	Egr2	6.50574e-10	5.5126e-08	0.837312	4.43856	0.00181935	0.0192544
BMDC.Adult_vs_Control.Adult	ENSMUSG00000026864	Hspa5	0.00660096	0.0305179	0.836161	10.0268	1.01891e-07	3.56327e-06
BMDC.Adult_vs_Control.Adult	ENSMUSG00000070436	Serpinh1	0.014026	0.0551901	0.830174	10.9229	3.56566e-08	1.3652e-06
BMDC.Adult_vs_Control.Adult	ENSMUSG00000022791	Tnk2	7.62247e-06	0.00012213	0.829874	6.30977	2.92387e-10	1.58416e-08
BMDC.Adult_vs_Control.Adult	ENSMUSG00000041073	Nacad	0.000123641	0.00118875	0.829168	3.6843	2.18534e-05	0.000435777
BMDC.Adult_vs_Control.Adult	ENSMUSG00000029640	Usp12	7.31931e-10	6.04346e-08	0.826153	5.08136	8.30978e-11	4.8152e-09
BMDC.Adult_vs_Control.Adult	ENSMUSG00000075010	AW112010	2.36603e-08	1.08918e-06	0.825128	2.4753	0.00245195	0.024609
BMDC.Adult_vs_Control.Adult	ENSMUSG00000020015	Cdk17	0.000368466	0.00289591	0.824747	5.05849	6.23954e-05	0.00110981
BMDC.Adult_vs_Control.Adult	ENSMUSG00000033487	Fndc3a	9.34017e-06	0.000144803	0.8244	6.87457	1.45549e-11	9.65396e-10
BMDC.Adult_vs_Control.Adult	ENSMUSG00000092341	Malat1	0.000119884	0.00115823	0.816931	9.42811	0.000447545	0.00603357
BMDC.Adult_vs_Control.Adult	ENSMUSG00000041390	Mdfic	1.22992e-06	2.77851e-05	0.815577	6.55274	1.63983e-11	1.0729e-09
BMDC.Adult_vs_Control.Adult	ENSMUSG00000023079	Gtf2ird1	7.4828e-05	0.000790336	0.81556	5.07664	7.08297e-10	3.57524e-08
BMDC.Adult_vs_Control.Adult	ENSMUSG00000046841	Ckap4	1.38696e-08	7.33019e-07	0.81511	8.81644	8.49142e-10	4.24473e-08
BMDC.Adult_vs_Control.Adult	ENSMUSG00000025823	Pdia4	0.000138758	0.00130926	0.814751	8.48093	1.10509e-08	4.61388e-07
BMDC.Adult_vs_Control.Adult	ENSMUSG00000023805	Synj2	1.31123e-16	5.64792e-13	0.81472	4.81183	2.94341e-10	1.59141e-08
BMDC.Adult_vs_Control.Adult	ENSMUSG00000004105	Angptl2	5.47396e-06	9.29495e-05	0.813633	8.4429	0.000189298	0.00288627
BMDC.Adult_vs_Control.Adult	ENSMUSG00000019539	Rcn3	1.42553e-08	7.4578e-07	0.812392	9.20106	1.07524e-06	3.01722e-05
BMDC.Adult_vs_Control.Adult	ENSMUSG00000001630	Stk38l	0.000159991	0.00147251	0.809449	4.11505	7.93911e-07	2.30021e-05
BMDC.Adult_vs_Control.Adult	ENSMUSG00000032334	Loxl1	0.000246248	0.00208452	0.809353	10.2991	1.01387e-07	3.55527e-06
BMDC.Adult_vs_Control.Adult	ENSMUSG00000021831	Ero1l	0.000193582	0.00171509	0.807932	7.92823	0.000371952	0.00515151
BMDC.Adult_vs_Control.Adult	ENSMUSG00000025647	Shisa5	1.86958e-08	9.15104e-07	0.806429	8.75228	1.77878e-12	1.29495e-10
BMDC.Adult_vs_Control.Adult	ENSMUSG00000034574	Daam1	9.13951e-08	3.3409e-06	0.806329	5.75523	1.20481e-05	0.000260999
BMDC.Adult_vs_Control.Adult	ENSMUSG00000025151	Maged1	0.000242153	0.00206065	0.805876	8.80115	1.65162e-11	1.07789e-09
BMDC.Adult_vs_Control.Adult	ENSMUSG00000023008	Fmnl3	0.000148799	0.00138579	0.805509	5.56131	1.00353e-05	0.000222812
BMDC.Adult_vs_Control.Adult	ENSMUSG00000090231	Cfb	2.58549e-05	0.000333264	0.80533	3.9947	0.00157272	0.0171717
BMDC.Adult_vs_Control.Adult	ENSMUSG00000010307	Tmem86a	2.09405e-11	2.77532e-09	0.804806	3.8536	2.40744e-07	7.74817e-06
BMDC.Adult_vs_Control.Adult	ENSMUSG00000063889	Crem	4.86924e-06	8.44558e-05	0.80434	2.87261	1.29348e-05	0.000277877
BMDC.Adult_vs_Control.Adult	ENSMUSG00000015745	Plekho1	0.000895886	0.00601827	0.802423	3.98195	0.00131679	0.0148737
BMDC.Adult_vs_Control.Adult	ENSMUSG00000061751	Kalrn	3.41401e-05	0.000417171	0.802373	5.28497	0.000318996	0.00450992
BMDC.Adult_vs_Control.Adult	ENSMUSG00000001156	Mxd1	5.0748e-11	6.13836e-09	0.801658	4.72519	0.000696181	0.00876808
BMDC.Adult_vs_Control.Adult	ENSMUSG00000027220	Syt13	1.41342e-05	0.000204183	0.799529	5.46442	0.00101677	0.0119617
BMDC.Adult_vs_Control.Adult	ENSMUSG00000021963	Sap18	5.98601e-15	5.72972e-12	0.798531	7.00804	0.00208079	0.0214299
BMDC.Adult_vs_Control.Adult	ENSMUSG00000069793	Slfn9	4.43769e-05	0.000517543	0.798529	5.69808	1.44941e-05	0.000305784
BMDC.Adult_vs_Control.Adult	ENSMUSG00000009876	Cox4i2	3.05548e-08	1.31829e-06	0.797331	4.79829	0.0026149	0.0259621
BMDC.Adult_vs_Control.Adult	ENSMUSG00000046731	Kctd11	1.70706e-05	0.000238471	0.795186	5.67407	3.13432e-12	2.2315e-10
BMDC.Adult_vs_Control.Adult	ENSMUSG00000025351	Cd63	2.86473e-05	0.000362034	0.794711	9.5497	2.76809e-08	1.08228e-06
BMDC.Adult_vs_Control.Adult	ENSMUSG00000020264	Slc36a2	0.00167016	0.0100377	0.79352	1.96251	0.00439926	0.0396148
BMDC.Adult_vs_Control.Adult	ENSMUSG00000030882	Dnhd1	5.97376e-05	0.000660212	0.793467	1.84943	0.00148947	0.0164574
BMDC.Adult_vs_Control.Adult	ENSMUSG00000020048	Hsp90b1	3.99169e-09	2.58549e-07	0.792937	10.487	5.04728e-08	1.86345e-06
BMDC.Adult_vs_Control.Adult	ENSMUSG00000005057	Sh2b2	2.99609e-05	0.000375696	0.792643	3.67931	0.000236425	0.0034599
BMDC.Adult_vs_Control.Adult	ENSMUSG00000049401	Ogfr	1.63371e-08	8.23034e-07	0.792591	6.41295	7.01998e-09	3.04915e-07
BMDC.Adult_vs_Control.Adult	ENSMUSG00000028167	Bdh2	1.82463e-05	0.000251631	0.791996	3.32829	0.000775908	0.00956706
BMDC.Adult_vs_Control.Adult	ENSMUSG00000031934	Panx1	1.75214e-06	3.68749e-05	0.789909	4.13563	1.39906e-06	3.83165e-05
BMDC.Adult_vs_Control.Adult	ENSMUSG00000039316	Rftn1	1.24826e-06	2.80767e-05	0.788956	6.58405	0.000896467	0.0108364
BMDC.Adult_vs_Control.Adult	ENSMUSG00000053460	Ggcx	5.49431e-05	0.000616297	0.788048	6.24025	6.88816e-10	3.49054e-08
BMDC.Adult_vs_Control.Adult	ENSMUSG00000021493	Pdlim7	1.75194e-05	0.000243818	0.785669	6.65786	5.35896e-12	3.74316e-10
BMDC.Adult_vs_Control.Adult	ENSMUSG00000020520	Galnt10	1.29986e-06	2.90603e-05	0.785429	6.37131	7.86125e-11	4.57582e-09
BMDC.Adult_vs_Control.Adult	ENSMUSG00000048997	Atxn7l2	1.66893e-12	3.78349e-10	0.783335	2.75973	0.00157009	0.0171502
BMDC.Adult_vs_Control.Adult	ENSMUSG00000024968	Rcor2	2.37936e-06	4.70483e-05	0.78313	3.34899	0.00237796	0.0239782
BMDC.Adult_vs_Control.Adult	ENSMUSG00000031565	Fgfr1	1.77979e-05	0.000246632	0.782431	9.00433	7.17864e-07	2.10107e-05
BMDC.Adult_vs_Control.Adult	ENSMUSG00000020142	Slc1a4	0.000562077	0.00408898	0.78236	4.68426	0.000359268	0.00500804
BMDC.Adult_vs_Control.Adult	ENSMUSG00000045005	Fzd5	5.23083e-05	0.00059214	0.781581	4.82858	0.000200751	0.00302873
BMDC.Adult_vs_Control.Adult	ENSMUSG00000018906	P4ha2	9.20006e-05	0.000935592	0.781018	8.94663	1.02505e-07	3.5799e-06
BMDC.Adult_vs_Control.Adult	ENSMUSG00000021113	Snapc1	4.58255e-07	1.24293e-05	0.778938	4.25964	4.9697e-06	0.000118557
BMDC.Adult_vs_Control.Adult	ENSMUSG00000026748	Plxdc2	3.98125e-05	0.000472629	0.778446	7.04685	7.25313e-07	2.12047e-05
BMDC.Adult_vs_Control.Adult	ENSMUSG00000041645	Ddx24	2.53477e-07	7.67079e-06	0.777689	7.16477	4.11433e-08	1.55378e-06
BMDC.Adult_vs_Control.Adult	ENSMUSG00000061306	Slc38a10	0.000251907	0.0021213	0.774402	9.06628	1.51694e-09	7.27368e-08
BMDC.Adult_vs_Control.Adult	ENSMUSG00000025185	Loxl4	9.29619e-13	2.50261e-10	0.773523	5.41702	2.36535e-06	6.10689e-05
BMDC.Adult_vs_Control.Adult	ENSMUSG00000060802	B2m	0.00199764	0.0115911	0.773127	10.7814	9.2092e-07	2.63277e-05
BMDC.Adult_vs_Control.Adult	ENSMUSG00000037406	Htra4	1.00992e-08	5.68637e-07	0.772412	2.81828	3.87114e-05	0.000722874
BMDC.Adult_vs_Control.Adult	ENSMUSG00000006931	P3h4	0.00357986	0.0186549	0.771394	6.48404	9.64112e-12	6.52264e-10
BMDC.Adult_vs_Control.Adult	ENSMUSG00000001123	Lgals9	1.82871e-11	2.51389e-09	0.771137	8.05563	2.22114e-10	1.22657e-08
BMDC.Adult_vs_Control.Adult	ENSMUSG00000038550	Ciart	2.77495e-05	0.000352151	0.770017	2.46148	0.0016985	0.0182141
BMDC.Adult_vs_Control.Adult	ENSMUSG00000022863	Btg3	0.00116211	0.00744697	0.769225	4.22367	0.000370462	0.00513638
BMDC.Adult_vs_Control.Adult	ENSMUSG00000053870	Fpgt	0.00944732	0.0403965	0.764953	4.87323	2.61588e-11	1.64489e-09
BMDC.Adult_vs_Control.Adult	ENSMUSG00000034220	Gpc1	1.06189e-14	8.85277e-12	0.764797	5.67491	1.84422e-10	1.02499e-08
BMDC.Adult_vs_Control.Adult	ENSMUSG00000021838	Samd4	0.00134505	0.00842906	0.764717	6.59776	8.55202e-06	0.000193536
BMDC.Adult_vs_Control.Adult	ENSMUSG00000011179	Odc1	5.46106e-07	1.4314e-05	0.76389	7.68081	3.69566e-05	0.000695128
BMDC.Adult_vs_Control.Adult	ENSMUSG00000059970	Hspa2	1.41762e-06	3.13941e-05	0.762553	3.70005	3.9184e-06	9.617e-05
BMDC.Adult_vs_Control.Adult	ENSMUSG00000046387	Pcdhb17	9.9305e-06	0.000152583	0.760621	3.47145	6.09532e-06	0.000143207
BMDC.Adult_vs_Control.Adult	ENSMUSG00000031292	Cdkl5	5.69453e-10	4.90564e-08	0.760549	1.71331	0.00327876	0.0312795
BMDC.Adult_vs_Control.Adult	ENSMUSG00000051498	Tlr6	1.52902e-06	3.32906e-05	0.760537	1.047	0.00476634	0.0424324
BMDC.Adult_vs_Control.Adult	ENSMUSG00000020592	Sdc1	1.24497e-06	2.80515e-05	0.760049	7.83661	8.23942e-09	3.54309e-07
BMDC.Adult_vs_Control.Adult	ENSMUSG00000041135	Ripk2	0.000582907	0.00420918	0.75639	4.61193	4.99788e-06	0.000118937
BMDC.Adult_vs_Control.Adult	ENSMUSG00000026676	Ccdc3	1.70115e-05	0.000237774	0.756232	3.07959	6.22524e-05	0.00110802
BMDC.Adult_vs_Control.Adult	ENSMUSG00000039531	Zufsp	0.000437553	0.00332055	0.753975	3.40217	7.29602e-06	0.000167757
BMDC.Adult_vs_Control.Adult	ENSMUSG00000036103	Colec12	6.38214e-05	0.000697421	0.753311	8.38613	0.000127496	0.00206067
BMDC.Adult_vs_Control.Adult	ENSMUSG00000079491	H2-T10	0.000233112	0.00199882	0.751747	3.01291	0.000238815	0.00349091
BMDC.Adult_vs_Control.Adult	ENSMUSG00000015957	Wnt11	0.000464902	0.0034917	0.75141	2.50682	0.00274656	0.0270305
BMDC.Adult_vs_Control.Adult	ENSMUSG00000067377	Tspan6	0.00301079	0.0161769	0.750038	4.50069	1.11006e-06	3.10481e-05
BMDC.Adult_vs_Control.Adult	ENSMUSG00000110669	Gm10060	0.000371394	0.00291231	0.74642	1.72624	0.00172103	0.0183854
BMDC.Adult_vs_Control.Adult	ENSMUSG00000024150	Mcfd2	0.00027071	0.00224742	0.744842	7.09192	4.70794e-09	2.09418e-07
BMDC.Adult_vs_Control.Adult	ENSMUSG00000030203	Dusp16	7.45958e-10	6.13967e-08	0.742079	4.66603	4.05888e-05	0.000755202
BMDC.Adult_vs_Control.Adult	ENSMUSG00000018340	Anxa6	9.64413e-11	1.02569e-08	0.741593	7.26581	1.3376e-08	5.51339e-07
BMDC.Adult_vs_Control.Adult	ENSMUSG00000044447	Dock5	2.64886e-06	5.12403e-05	0.741543	4.51609	0.00206738	0.0213291
BMDC.Adult_vs_Control.Adult	ENSMUSG00000032333	Stoml1	0.000315327	0.00254745	0.741501	4.7969	9.67789e-06	0.000215989
BMDC.Adult_vs_Control.Adult	ENSMUSG00000032846	Zswim6	7.78667e-07	1.93599e-05	0.74139	5.1128	3.21004e-05	0.000612705
BMDC.Adult_vs_Control.Adult	ENSMUSG00000015312	Gadd45b	1.04287e-08	5.81738e-07	0.741187	4.99246	9.02932e-05	0.00152334
BMDC.Adult_vs_Control.Adult	ENSMUSG00000030067	Foxp1	4.15817e-08	1.70038e-06	0.739066	6.67774	1.39716e-07	4.75732e-06
BMDC.Adult_vs_Control.Adult	ENSMUSG00000031897	Psmb10	1.13037e-05	0.000170538	0.737143	5.1828	0.000243807	0.00355785
BMDC.Adult_vs_Control.Adult	ENSMUSG00000030718	Ppme1	0.000984827	0.00650777	0.736814	6.60595	1.73595e-07	5.7889e-06
BMDC.Adult_vs_Control.Adult	ENSMUSG00000034799	Unc13a	1.90144e-11	2.57145e-09	0.7348	4.36859	0.00343325	0.0325133
BMDC.Adult_vs_Control.Adult	ENSMUSG00000022864	D16Ertd472e	1.23276e-05	0.0001831	0.733633	2.37388	0.000194728	0.00295337
BMDC.Adult_vs_Control.Adult	ENSMUSG00000045795	Whamm	2.40248e-09	1.68265e-07	0.733335	4.79968	1.12657e-06	3.14757e-05
BMDC.Adult_vs_Control.Adult	ENSMUSG00000035413	Tmem98	8.04338e-05	0.000836849	0.731921	5.4157	1.10999e-05	0.00024352
BMDC.Adult_vs_Control.Adult	ENSMUSG00000024339	Tap2	5.93296e-10	5.0772e-08	0.729282	6.49579	2.50181e-10	1.36407e-08
BMDC.Adult_vs_Control.Adult	ENSMUSG00000027293	Ehd4	2.02252e-09	1.44555e-07	0.729001	5.573	0.00303023	0.0292798
BMDC.Adult_vs_Control.Adult	ENSMUSG00000097006	9530082P21Rik	0.000343149	0.00273799	0.728593	2.84973	0.000154905	0.00244461
BMDC.Adult_vs_Control.Adult	ENSMUSG00000019564	Arid3a	0.00117726	0.0075347	0.727199	4.50681	1.59896e-07	5.37367e-06
BMDC.Adult_vs_Control.Adult	ENSMUSG00000052837	Junb	0.00141133	0.00875735	0.725565	7.35031	2.10314e-06	5.50138e-05
BMDC.Adult_vs_Control.Adult	ENSMUSG00000049307	Fut4	1.30322e-06	2.91101e-05	0.72376	1.89269	0.00117377	0.0134583
BMDC.Adult_vs_Control.Adult	ENSMUSG00000044864	Ankrd50	9.86182e-06	0.000151798	0.722663	6.72031	0.000284402	0.00408339
BMDC.Adult_vs_Control.Adult	ENSMUSG00000073643	Wdfy1	0.000188362	0.00167459	0.722529	4.20101	1.52543e-06	4.12378e-05
BMDC.Adult_vs_Control.Adult	ENSMUSG00000027954	Efna1	3.69135e-13	1.34365e-10	0.721443	3.18429	0.00186973	0.0196828
BMDC.Adult_vs_Control.Adult	ENSMUSG00000001555	Fkbp10	0.0123729	0.0498155	0.718705	8.43805	7.15881e-10	3.60648e-08
BMDC.Adult_vs_Control.Adult	ENSMUSG00000027806	Tsc22d2	2.54334e-09	1.75749e-07	0.718463	6.02576	6.10323e-07	1.82772e-05
BMDC.Adult_vs_Control.Adult	ENSMUSG00000030878	Cdr2	2.38238e-05	0.000311703	0.717841	5.16065	1.87411e-07	6.20955e-06
BMDC.Adult_vs_Control.Adult	ENSMUSG00000025130	P4hb	4.81094e-05	0.000553087	0.716423	11.0815	3.84561e-06	9.45446e-05
BMDC.Adult_vs_Control.Adult	ENSMUSG00000027533	Fabp5	7.19914e-07	1.8134e-05	0.715879	7.21614	0.000286512	0.00410456
BMDC.Adult_vs_Control.Adult	ENSMUSG00000002058	Unc119	2.34215e-06	4.64905e-05	0.715383	2.77992	0.000251355	0.00365767
BMDC.Adult_vs_Control.Adult	ENSMUSG00000031803	B3gnt3	0.00163569	0.00986758	0.714559	5.68241	7.89258e-09	3.40182e-07
BMDC.Adult_vs_Control.Adult	ENSMUSG00000037816	Fbxw17	5.62262e-05	0.000627151	0.714039	4.04636	7.57125e-07	2.20351e-05
BMDC.Adult_vs_Control.Adult	ENSMUSG00000030530	Furin	0.000301615	0.00245633	0.713963	7.94377	8.75581e-07	2.51428e-05
BMDC.Adult_vs_Control.Adult	ENSMUSG00000021775	Nr1d2	2.2322e-07	6.9757e-06	0.713737	4.74736	7.37564e-05	0.00127844
BMDC.Adult_vs_Control.Adult	ENSMUSG00000020388	Pdlim4	0.000123179	0.0011852	0.710637	3.94124	0.000162797	0.00254641
BMDC.Adult_vs_Control.Adult	ENSMUSG00000031207	Msn	6.80765e-05	0.000735522	0.710081	9.25103	2.67055e-06	6.80597e-05
BMDC.Adult_vs_Control.Adult	ENSMUSG00000023175	Bsg	0.000340678	0.00272163	0.709958	10.4336	3.31245e-05	0.000629001
BMDC.Adult_vs_Control.Adult	ENSMUSG00000042207	Kdm5b	2.04792e-05	0.000275802	0.709243	6.62015	5.44632e-11	3.25069e-09
BMDC.Adult_vs_Control.Adult	ENSMUSG00000020038	Cry1	0.000294651	0.00241056	0.708887	2.99202	0.00187088	0.0196869
BMDC.Adult_vs_Control.Adult	ENSMUSG00000030096	Slc6a6	6.58201e-09	3.89257e-07	0.706407	6.6646	0.00171246	0.0183334
BMDC.Adult_vs_Control.Adult	ENSMUSG00000025007	Aldh18a1	0.00176226	0.0104988	0.705909	6.49425	1.34657e-09	6.55379e-08
BMDC.Adult_vs_Control.Adult	ENSMUSG00000018102	Hist1h2bc	0.00023955	0.00204456	0.704804	5.34777	0.000119784	0.00195189
BMDC.Adult_vs_Control.Adult	ENSMUSG00000027078	Ube2l6	2.49834e-15	3.55086e-12	0.704619	7.20049	9.09225e-09	3.87756e-07
BMDC.Adult_vs_Control.Adult	ENSMUSG00000042734	Ttc9	1.88024e-05	0.000257515	0.703819	3.41404	0.000560281	0.00732417
BMDC.Adult_vs_Control.Adult	ENSMUSG00000026223	Itm2c	7.65396e-05	0.000803448	0.703724	8.6096	2.66569e-10	1.45036e-08
BMDC.Adult_vs_Control.Adult	ENSMUSG00000045667	Smtnl2	4.42529e-08	1.7879e-06	0.703186	3.0608	0.000221265	0.00328454
BMDC.Adult_vs_Control.Adult	ENSMUSG00000029826	Zc3hav1	0.000569412	0.00413251	0.702839	7.67774	9.52169e-09	4.02089e-07
BMDC.Adult_vs_Control.Adult	ENSMUSG00000097183	Gm17501	7.12141e-13	2.09143e-10	0.702654	2.66755	0.00119143	0.0136348
BMDC.Adult_vs_Control.Adult	ENSMUSG00000053641	Dennd4a	5.41439e-08	2.12659e-06	0.701789	4.83592	0.000853869	0.0103944
BMDC.Adult_vs_Control.Adult	ENSMUSG00000026456	Cyb5r1	4.77854e-07	1.28911e-05	0.700071	5.55949	0.00113726	0.0130977
BMDC.Adult_vs_Control.Adult	ENSMUSG00000021871	Pnp	0.00880928	0.0382313	0.69928	7.57622	2.96474e-09	1.36823e-07
BMDC.Adult_vs_Control.Adult	ENSMUSG00000024789	Jak2	1.18586e-06	2.69545e-05	0.699139	7.56173	0.000125569	0.00203582
BMDC.Adult_vs_Control.Adult	ENSMUSG00000038884	A230050P20Rik	0.00174863	0.0104272	0.698985	5.00013	8.49644e-07	2.44796e-05
BMDC.Adult_vs_Control.Adult	ENSMUSG00000045827	Serpinb9	2.35661e-10	2.31575e-08	0.698482	4.44394	2.44467e-07	7.84228e-06
BMDC.Adult_vs_Control.Adult	ENSMUSG00000036565	Ttyh3	4.88751e-12	8.59271e-10	0.696725	6.9045	0.00330423	0.0314877
BMDC.Adult_vs_Control.Adult	ENSMUSG00000027669	Gnb4	0.0063339	0.0295156	0.696496	5.31589	1.51459e-06	4.10304e-05
BMDC.Adult_vs_Control.Adult	ENSMUSG00000003814	Calr	1.84432e-07	5.96553e-06	0.696186	11.1437	8.14807e-07	2.35547e-05
BMDC.Adult_vs_Control.Adult	ENSMUSG00000042406	Atf4	5.2768e-06	9.03734e-05	0.695572	7.72161	5.54249e-08	2.02603e-06
BMDC.Adult_vs_Control.Adult	ENSMUSG00000070284	Gmppb	8.88244e-07	2.14092e-05	0.693172	4.40616	0.000211525	0.0031604
BMDC.Adult_vs_Control.Adult	ENSMUSG00000000317	Bcl6b	9.56036e-07	2.26469e-05	0.692572	4.19411	0.00209737	0.0215353
BMDC.Adult_vs_Control.Adult	ENSMUSG00000032359	Ctsh	8.86136e-07	2.14031e-05	0.691678	8.60976	0.00109264	0.0126742
BMDC.Adult_vs_Control.Adult	ENSMUSG00000038290	Smg6	8.75809e-05	0.00089819	0.691585	6.38447	2.26515e-08	8.9924e-07
BMDC.Adult_vs_Control.Adult	ENSMUSG00000063524	Eno1	3.05703e-05	0.000382409	0.691336	10.4866	2.81775e-06	7.13941e-05
BMDC.Adult_vs_Control.Adult	ENSMUSG00000032754	Slc8b1	0.00133766	0.00839497	0.690877	3.99034	0.000636594	0.0081125
BMDC.Adult_vs_Control.Adult	ENSMUSG00000043614	Vps37d	4.19876e-09	2.69262e-07	0.690658	2.38578	0.0021817	0.0223125
BMDC.Adult_vs_Control.Adult	ENSMUSG00000035890	Rnf126	0.000259351	0.00217266	0.690467	5.96486	1.91256e-05	0.000387064
BMDC.Adult_vs_Control.Adult	ENSMUSG00000009739	Pou6f1	0.000204075	0.00179173	0.690051	5.23721	0.000368514	0.00511487
BMDC.Adult_vs_Control.Adult	ENSMUSG00000039236	Isg20	4.32047e-06	7.67938e-05	0.689879	5.78616	1.29969e-05	0.000278979
BMDC.Adult_vs_Control.Adult	ENSMUSG00000020260	Pofut2	4.10669e-08	1.68342e-06	0.689767	7.34573	3.19757e-11	1.98173e-09
BMDC.Adult_vs_Control.Adult	ENSMUSG00000044043	Pcdhb14	8.83218e-10	7.08878e-08	0.689381	2.08873	0.00175578	0.0186965
BMDC.Adult_vs_Control.Adult	ENSMUSG00000037712	Fermt2	6.68326e-07	1.69336e-05	0.689127	7.48644	2.03078e-05	0.000407797
BMDC.Adult_vs_Control.Adult	ENSMUSG00000050271	Prag1	0.00107589	0.00698979	0.688758	3.55446	1.03959e-05	0.000229634
BMDC.Adult_vs_Control.Adult	ENSMUSG00000014329	Bicc1	0.00847508	0.0371363	0.687152	8.41798	4.17952e-06	0.000101328
BMDC.Adult_vs_Control.Adult	ENSMUSG00000035151	Elmod2	9.73608e-07	2.29789e-05	0.687069	4.70346	2.67525e-06	6.80597e-05
BMDC.Adult_vs_Control.Adult	ENSMUSG00000038181	Chpf2	3.03338e-07	8.88828e-06	0.686906	7.33814	1.81154e-06	4.80673e-05
BMDC.Adult_vs_Control.Adult	ENSMUSG00000040502	March9	9.85363e-07	2.31717e-05	0.685916	3.40398	0.00285429	0.0278995
BMDC.Adult_vs_Control.Adult	ENSMUSG00000001166	Oas1c	2.13177e-05	0.000283841	0.685431	3.18659	0.00228055	0.0231859
BMDC.Adult_vs_Control.Adult	ENSMUSG00000029229	Chic2	1.64111e-06	3.50809e-05	0.684643	5.12969	1.51842e-08	6.19938e-07
BMDC.Adult_vs_Control.Adult	ENSMUSG00000039285	Azi2	8.10707e-08	3.02273e-06	0.684366	5.8777	1.3921e-10	7.8898e-09
BMDC.Adult_vs_Control.Adult	ENSMUSG00000070972	Dnajc25	3.82227e-09	2.49451e-07	0.683677	4.18989	0.00110415	0.0127905
BMDC.Adult_vs_Control.Adult	ENSMUSG00000009035	Tmem184b	0.00276666	0.015123	0.682486	7.2209	1.97131e-07	6.51489e-06
BMDC.Adult_vs_Control.Adult	ENSMUSG00000036986	Pml	3.41684e-06	6.34373e-05	0.679777	7.68106	0.000115967	0.00189808
BMDC.Adult_vs_Control.Adult	ENSMUSG00000063060	Sox7	4.41363e-09	2.79573e-07	0.679606	3.69689	0.0028012	0.0274845
BMDC.Adult_vs_Control.Adult	ENSMUSG00000066043	Phactr4	8.14535e-07	2.00484e-05	0.678835	6.12992	3.10878e-05	0.000596019
BMDC.Adult_vs_Control.Adult	ENSMUSG00000052942	Glis3	1.06339e-05	0.00016166	0.67865	6.50848	2.22984e-05	0.000443293
BMDC.Adult_vs_Control.Adult	ENSMUSG00000038260	Trpm4	3.60026e-15	4.04544e-12	0.678551	4.29946	1.73985e-05	0.000357429
BMDC.Adult_vs_Control.Adult	ENSMUSG00000032340	Neo1	0.00149671	0.00917077	0.677465	6.20326	3.29543e-07	1.03862e-05
BMDC.Adult_vs_Control.Adult	ENSMUSG00000041945	Mfsd9	6.14549e-10	5.24171e-08	0.675638	2.27225	0.000366817	0.00509744
BMDC.Adult_vs_Control.Adult	ENSMUSG00000068417	Pnp2	0.00981786	0.0416122	0.674841	3.64195	8.58364e-05	0.00145848
BMDC.Adult_vs_Control.Adult	ENSMUSG00000060441	Trim5	3.2285e-05	0.00039865	0.674553	2.28493	0.00134876	0.0151752
BMDC.Adult_vs_Control.Adult	ENSMUSG00000004562	Arhgef40	2.73034e-06	5.23853e-05	0.673887	6.57445	1.64591e-07	5.50994e-06
BMDC.Adult_vs_Control.Adult	ENSMUSG00000028603	Scp2	0.000306764	0.00248924	0.673624	7.42548	5.97453e-09	2.62149e-07
BMDC.Adult_vs_Control.Adult	ENSMUSG00000049577	Zfpm1	1.29804e-11	1.87412e-09	0.672928	4.79993	6.4629e-07	1.91887e-05
BMDC.Adult_vs_Control.Adult	ENSMUSG00000021699	Pde4d	4.36409e-06	7.71975e-05	0.672028	3.1906	0.00012918	0.00208398
BMDC.Adult_vs_Control.Adult	ENSMUSG00000000958	Slc7a7	4.62151e-15	4.9766e-12	0.671182	4.0553	0.000585809	0.0075926
BMDC.Adult_vs_Control.Adult	ENSMUSG00000020873	Slc35b1	0.00954182	0.0406795	0.670473	5.31576	0.00214964	0.0220283
BMDC.Adult_vs_Control.Adult	ENSMUSG00000024043	Arhgap28	0.000435707	0.00330994	0.669202	4.18881	0.00167165	0.0180084
BMDC.Adult_vs_Control.Adult	ENSMUSG00000028583	Pdpn	0.00464948	0.0229578	0.668455	8.52651	6.94825e-05	0.00121578
BMDC.Adult_vs_Control.Adult	ENSMUSG00000018476	Kdm6b	5.17467e-10	4.56431e-08	0.667868	6.83448	1.42061e-09	6.87533e-08
BMDC.Adult_vs_Control.Adult	ENSMUSG00000039137	Whrn	0.000385795	0.00300587	0.667746	2.51339	0.00310363	0.0298623
BMDC.Adult_vs_Control.Adult	ENSMUSG00000045268	Zfp691	0.000175869	0.001592	0.665623	3.33532	0.000116525	0.00190599
BMDC.Adult_vs_Control.Adult	ENSMUSG00000056962	Jmjd6	1.34014e-08	7.14117e-07	0.664058	5.90856	1.7803e-05	0.000364581
BMDC.Adult_vs_Control.Adult	ENSMUSG00000003352	Cacnb3	0.000267788	0.00223032	0.663321	6.43067	0.00030633	0.00435228
BMDC.Adult_vs_Control.Adult	ENSMUSG00000032412	Atp1b3	0.00428958	0.0215137	0.662997	6.3497	0.00225522	0.0229826
BMDC.Adult_vs_Control.Adult	ENSMUSG00000032717	Mdfi	8.99428e-05	0.000917679	0.661666	3.48962	7.1636e-06	0.000165153
BMDC.Adult_vs_Control.Adult	ENSMUSG00000003955	Fam162a	4.34945e-06	7.71498e-05	0.661631	7.32361	0.000181414	0.00277918
BMDC.Adult_vs_Control.Adult	ENSMUSG00000029761	Cald1	1.54495e-05	0.000219987	0.66135	9.53392	3.47784e-05	0.000657507
BMDC.Adult_vs_Control.Adult	ENSMUSG00000041736	Tspo	1.03397e-11	1.5536e-09	0.660726	6.55131	4.53329e-10	2.35731e-08
BMDC.Adult_vs_Control.Adult	ENSMUSG00000024937	Ehbp1l1	3.64031e-06	6.65437e-05	0.659005	6.37877	2.0181e-08	8.06117e-07
BMDC.Adult_vs_Control.Adult	ENSMUSG00000020032	Nuak1	3.2266e-08	1.36255e-06	0.658829	4.64917	8.51588e-06	0.000193056
BMDC.Adult_vs_Control.Adult	ENSMUSG00000034168	Irf2bpl	6.2416e-05	0.000685346	0.656729	7.00518	1.05353e-08	4.41289e-07
BMDC.Adult_vs_Control.Adult	ENSMUSG00000037722	Gnpnat1	1.24746e-06	2.80767e-05	0.655806	3.73146	3.74599e-05	0.00070255
BMDC.Adult_vs_Control.Adult	ENSMUSG00000015377	Dennd6b	0.000150402	0.00139719	0.653623	2.20928	0.0046531	0.0416106
BMDC.Adult_vs_Control.Adult	ENSMUSG00000022443	Myh9	1.58993e-07	5.27776e-06	0.653222	10.8233	4.17146e-08	1.57153e-06
BMDC.Adult_vs_Control.Adult	ENSMUSG00000040841	Six5	0.000511176	0.00377452	0.652555	4.49282	1.91833e-06	5.07444e-05
BMDC.Adult_vs_Control.Adult	ENSMUSG00000015143	Actn1	4.82987e-07	1.3016e-05	0.651168	8.89934	0.00466245	0.0416654
BMDC.Adult_vs_Control.Adult	ENSMUSG00000022131	Gpr180	1.08245e-09	8.45164e-08	0.65018	4.82041	2.11066e-06	5.51547e-05
BMDC.Adult_vs_Control.Adult	ENSMUSG00000015468	Notch4	3.44075e-08	1.43888e-06	0.647765	5.15626	0.00116146	0.013323
BMDC.Adult_vs_Control.Adult	ENSMUSG00000028343	Erp44	3.03121e-08	1.31322e-06	0.647255	6.8484	1.19281e-09	5.83199e-08
BMDC.Adult_vs_Control.Adult	ENSMUSG00000024472	Dcp2	2.46409e-07	7.51853e-06	0.646482	5.48291	1.27253e-06	3.52869e-05
BMDC.Adult_vs_Control.Adult	ENSMUSG00000024327	Slc39a7	6.36336e-07	1.62665e-05	0.646004	2.42874	0.00176474	0.0187764
BMDC.Adult_vs_Control.Adult	ENSMUSG00000031652	N4bp1	8.8228e-07	2.13299e-05	0.645536	6.69676	5.7081e-08	2.07483e-06
BMDC.Adult_vs_Control.Adult	ENSMUSG00000006403	Adamts4	0.00963263	0.0409922	0.645101	4.99365	1.96717e-05	0.000396256
BMDC.Adult_vs_Control.Adult	ENSMUSG00000009687	Fxyd5	0.00180022	0.0106782	0.6433	6.46997	8.29402e-07	2.39231e-05
BMDC.Adult_vs_Control.Adult	ENSMUSG00000035390	Brsk1	1.39324e-08	7.33898e-07	0.642821	3.77753	8.27747e-05	0.0014139
BMDC.Adult_vs_Control.Adult	ENSMUSG00000047945	Marcksl1	1.18404e-05	0.000177496	0.642661	6.80796	1.68837e-06	4.51699e-05
BMDC.Adult_vs_Control.Adult	ENSMUSG00000022754	Tmem45a	3.91675e-05	0.000466688	0.642381	7.27602	2.24395e-06	5.83428e-05
BMDC.Adult_vs_Control.Adult	ENSMUSG00000053626	Tll1	0.000223065	0.00193158	0.641163	4.422	0.00347578	0.0327892
BMDC.Adult_vs_Control.Adult	ENSMUSG00000074221	Zfp568	0.000243069	0.00206593	0.641061	4.04996	0.000133991	0.00214952
BMDC.Adult_vs_Control.Adult	ENSMUSG00000041263	Rusc1	1.00687e-05	0.000154608	0.640235	2.76257	0.00182588	0.0193156
BMDC.Adult_vs_Control.Adult	ENSMUSG00000036273	Lrrk2	7.09313e-06	0.00011522	0.639294	5.66656	8.2759e-06	0.000188111
BMDC.Adult_vs_Control.Adult	ENSMUSG00000002105	Slc39a13	3.96616e-06	7.15293e-05	0.639063	7.26211	0.000562803	0.007346
BMDC.Adult_vs_Control.Adult	ENSMUSG00000096145	Vkorc1	1.73934e-07	5.69005e-06	0.638643	3.54936	0.00288619	0.028127
BMDC.Adult_vs_Control.Adult	ENSMUSG00000025025	Mxi1	1.53566e-06	3.33508e-05	0.636585	6.219	1.03081e-05	0.00022828
BMDC.Adult_vs_Control.Adult	ENSMUSG00000028439	Fam219a	0.000230763	0.00198266	0.635369	5.57125	7.21842e-09	3.11961e-07
BMDC.Adult_vs_Control.Adult	ENSMUSG00000031266	Gla	2.33418e-08	1.07915e-06	0.634728	6.30846	0.000482229	0.00643735
BMDC.Adult_vs_Control.Adult	ENSMUSG00000004460	Dnajb11	1.37717e-05	0.00020029	0.633097	6.83556	0.000105119	0.00173924
BMDC.Adult_vs_Control.Adult	ENSMUSG00000017929	B4galt5	0.00058308	0.00420925	0.631037	8.16448	5.49641e-05	0.000987138
BMDC.Adult_vs_Control.Adult	ENSMUSG00000035671	Zswim4	0.00110326	0.00714423	0.630975	5.79975	0.00086505	0.0105107
BMDC.Adult_vs_Control.Adult	ENSMUSG00000028557	Rnf11	1.26106e-09	9.61378e-08	0.630419	5.96329	3.93604e-10	2.06754e-08
BMDC.Adult_vs_Control.Adult	ENSMUSG00000028266	Lmo4	0.00135846	0.00849459	0.629627	6.19559	4.428e-08	1.65133e-06
BMDC.Adult_vs_Control.Adult	ENSMUSG00000034981	Parm1	0.000342202	0.00273212	0.629388	7.18387	0.000406432	0.00556294
BMDC.Adult_vs_Control.Adult	ENSMUSG00000042439	Zfp532	5.29201e-10	4.63616e-08	0.627088	5.19413	6.44839e-05	0.00114145
BMDC.Adult_vs_Control.Adult	ENSMUSG00000041084	Ostc	9.91649e-09	5.59567e-07	0.624694	6.16918	3.80054e-06	9.35441e-05
BMDC.Adult_vs_Control.Adult	ENSMUSG00000110277	Gm45871	1.19279e-11	1.76152e-09	0.622755	2.09216	0.00112009	0.0129345
BMDC.Adult_vs_Control.Adult	ENSMUSG00000079111	Kdelr2	3.01924e-09	2.02674e-07	0.621911	7.5374	3.26734e-08	1.25657e-06
BMDC.Adult_vs_Control.Adult	ENSMUSG00000019806	Aig1	6.33939e-05	0.000693629	0.620555	3.86718	0.000842255	0.0102676
BMDC.Adult_vs_Control.Adult	ENSMUSG00000038119	Cdon	1.49379e-11	2.1329e-09	0.617511	4.36559	0.00268265	0.0265025
BMDC.Adult_vs_Control.Adult	ENSMUSG00000036461	Elf1	6.23668e-08	2.40928e-06	0.617154	6.45953	2.87257e-06	7.26589e-05
BMDC.Adult_vs_Control.Adult	ENSMUSG00000003402	Prkcsh	0.00800796	0.0354988	0.616718	8.5073	8.4883e-06	0.0001926
BMDC.Adult_vs_Control.Adult	ENSMUSG00000033933	Vhl	2.24639e-06	4.48909e-05	0.616533	4.97032	1.49254e-07	5.04883e-06
BMDC.Adult_vs_Control.Adult	ENSMUSG00000027639	Samhd1	0.000139101	0.00131121	0.61594	7.826	2.11022e-05	0.00042219
BMDC.Adult_vs_Control.Adult	ENSMUSG00000037012	Hk1	0.00379845	0.019606	0.615673	8.40308	0.000202899	0.00305578
BMDC.Adult_vs_Control.Adult	ENSMUSG00000020986	Sec23a	6.90531e-05	0.000743049	0.615432	6.67519	8.11362e-08	2.89625e-06
BMDC.Adult_vs_Control.Adult	ENSMUSG00000096225	Lhx8	0.00340673	0.0179169	0.615426	5.7662	2.83713e-07	8.99667e-06
BMDC.Adult_vs_Control.Adult	ENSMUSG00000040435	Ppp1r15a	0.00138969	0.00865219	0.613581	6.32233	6.0997e-07	1.82772e-05
BMDC.Adult_vs_Control.Adult	ENSMUSG00000046191	Pcdhb20	1.7876e-07	5.80386e-06	0.613082	1.79137	0.00407881	0.0372878
BMDC.Adult_vs_Control.Adult	ENSMUSG00000020422	Tns3	0.000251766	0.00212081	0.611535	8.5855	0.000876934	0.0106152
BMDC.Adult_vs_Control.Adult	ENSMUSG00000027366	Sppl2a	6.77431e-10	5.70278e-08	0.611222	6.66239	1.03966e-06	2.93649e-05
BMDC.Adult_vs_Control.Adult	ENSMUSG00000028487	Bnc2	0.00067935	0.00477186	0.60994	4.10918	0.00125675	0.014283
BMDC.Adult_vs_Control.Adult	ENSMUSG00000016206	H2-M3	2.09326e-08	9.92975e-07	0.608585	4.11256	7.11451e-06	0.000164167
BMDC.Adult_vs_Control.Adult	ENSMUSG00000037419	Endod1	8.06082e-08	3.01482e-06	0.608272	3.92107	1.97101e-05	0.00039672
BMDC.Adult_vs_Control.Adult	ENSMUSG00000073591	Pcdhb22	6.4013e-06	0.000105373	0.607623	3.48027	0.000751279	0.00931696
BMDC.Adult_vs_Control.Adult	ENSMUSG00000042759	Apobr	0.000493656	0.00367879	0.607477	3.70857	0.000149053	0.00235749
BMDC.Adult_vs_Control.Adult	ENSMUSG00000018167	Stard3	3.25813e-05	0.000401924	0.607256	4.37584	2.25791e-05	0.000447838
BMDC.Adult_vs_Control.Adult	ENSMUSG00000022995	Enah	0.000103323	0.00102901	0.60632	5.20065	4.00092e-06	9.7649e-05
BMDC.Adult_vs_Control.Adult	ENSMUSG00000029416	Slc15a4	2.44329e-09	1.69743e-07	0.606201	4.88885	6.32157e-06	0.000147984
BMDC.Adult_vs_Control.Adult	ENSMUSG00000031673	Cdh11	0.00032067	0.00258175	0.606104	6.93285	4.44994e-06	0.00010718
BMDC.Adult_vs_Control.Adult	ENSMUSG00000031375	Bgn	5.64866e-07	1.46865e-05	0.60527	12.8685	0.00100877	0.0119044
BMDC.Adult_vs_Control.Adult	ENSMUSG00000031278	Acsl4	6.10517e-09	3.65236e-07	0.604858	6.3916	0.000790726	0.00972589
BMDC.Adult_vs_Control.Adult	ENSMUSG00000021959	Lats2	1.25358e-05	0.000185552	0.604516	7.17282	0.000133021	0.00213528
BMDC.Adult_vs_Control.Adult	ENSMUSG00000033278	Ptprm	0.000176234	0.00159307	0.603492	5.80872	1.2374e-06	3.43494e-05
BMDC.Adult_vs_Control.Adult	ENSMUSG00000033799	Fam208b	0.00114509	0.00736531	0.602794	5.43589	3.50434e-08	1.34371e-06
BMDC.Adult_vs_Control.Adult	ENSMUSG00000031570	Plpp5	1.24347e-07	4.265e-06	0.60264	5.51187	1.39958e-06	3.83165e-05
BMDC.Adult_vs_Control.Adult	ENSMUSG00000017765	Slc12a4	4.33092e-10	3.91358e-08	0.602513	7.12657	1.81364e-07	6.02464e-06
BMDC.Adult_vs_Control.Adult	ENSMUSG00000038375	Trp53inp2	1.68119e-08	8.38776e-07	0.601164	8.05461	6.56997e-07	1.94495e-05
BMDC.Adult_vs_Control.Adult	ENSMUSG00000003534	Ddr1	0.000121531	0.0011724	0.601031	7.24236	1.48382e-05	0.000312025
BMDC.Adult_vs_Control.Adult	ENSMUSG00000025809	Itgb1	2.83359e-08	1.26917e-06	0.600653	10.0651	5.71213e-07	1.72001e-05
BMDC.Adult_vs_Control.Adult	ENSMUSG00000002771	Grin2d	0.000277397	0.0022963	0.599675	3.16066	0.00161349	0.017468
BMDC.Adult_vs_Control.Adult	ENSMUSG00000054404	Slfn5	7.00669e-10	5.87925e-08	0.598063	8.35946	0.00380466	0.0351295
BMDC.Adult_vs_Control.Adult	ENSMUSG00000022114	Spry2	0.000393279	0.00304697	0.597604	5.55067	0.00104175	0.0121879
BMDC.Adult_vs_Control.Adult	ENSMUSG00000070565	Rasal2	0.000325584	0.00261398	0.597217	3.70175	0.000115025	0.00188384
BMDC.Adult_vs_Control.Adult	ENSMUSG00000022020	Naa16	2.44254e-08	1.11726e-06	0.596849	3.38548	0.00308868	0.0297517
BMDC.Adult_vs_Control.Adult	ENSMUSG00000067336	Bmpr2	1.89056e-05	0.000258516	0.595639	7.81444	3.15952e-08	1.21873e-06
BMDC.Adult_vs_Control.Adult	ENSMUSG00000047910	Pcdhb16	9.90061e-05	0.000994061	0.594204	3.09846	0.00104757	0.0122344
BMDC.Adult_vs_Control.Adult	ENSMUSG00000023961	Enpp4	4.43398e-08	1.7879e-06	0.593979	5.20413	0.00132647	0.0149765
BMDC.Adult_vs_Control.Adult	ENSMUSG00000037568	Vash2	7.00122e-05	0.00075141	0.593487	3.07207	0.000843783	0.0102813
BMDC.Adult_vs_Control.Adult	ENSMUSG00000030782	Tgfb1i1	0.000143467	0.00134437	0.592626	6.81375	5.32962e-05	0.000962535
BMDC.Adult_vs_Control.Adult	ENSMUSG00000028618	Tmem59	1.16215e-05	0.000174518	0.592388	8.17541	6.86602e-07	2.02332e-05
BMDC.Adult_vs_Control.Adult	ENSMUSG00000037010	Apln	0.00460306	0.022759	0.592146	7.85738	0.00140107	0.0156344
BMDC.Adult_vs_Control.Adult	ENSMUSG00000018593	Sparc	7.10294e-05	0.000758947	0.591638	12.7797	0.000852423	0.0103817
BMDC.Adult_vs_Control.Adult	ENSMUSG00000047181	Samd14	7.02092e-06	0.00011419	0.591446	5.41651	3.83264e-05	0.000717239
BMDC.Adult_vs_Control.Adult	ENSMUSG00000020669	Sh3yl1	8.10291e-11	8.87337e-09	0.590992	3.14211	0.000972006	0.0115338
BMDC.Adult_vs_Control.Adult	ENSMUSG00000005973	Rcn1	0.00384837	0.0198043	0.59027	8.11425	1.55761e-05	0.000325453
BMDC.Adult_vs_Control.Adult	ENSMUSG00000062127	Cttnbp2nl	0.000973888	0.00644207	0.589752	6.77626	0.00118873	0.0136117
BMDC.Adult_vs_Control.Adult	ENSMUSG00000049562	Ap5b1	9.82677e-13	2.58566e-10	0.58968	3.18787	0.00161405	0.017468
BMDC.Adult_vs_Control.Adult	ENSMUSG00000031585	Gtf2e2	7.68176e-05	0.000806039	0.589508	4.17644	2.87753e-05	0.000556221
BMDC.Adult_vs_Control.Adult	ENSMUSG00000021411	Pxdc1	3.27314e-06	6.10766e-05	0.588171	4.32916	3.07174e-05	0.000590671
BMDC.Adult_vs_Control.Adult	ENSMUSG00000033788	Dysf	2.81739e-07	8.38854e-06	0.587054	4.85848	0.00539759	0.0469681
BMDC.Adult_vs_Control.Adult	ENSMUSG00000020057	Dram1	0.000225563	0.00194769	0.584643	7.61126	3.48912e-09	1.59316e-07
BMDC.Adult_vs_Control.Adult	ENSMUSG00000032786	Alas1	3.58005e-05	0.000434993	0.584109	5.74748	0.000735374	0.00917433
BMDC.Adult_vs_Control.Adult	ENSMUSG00000024019	Cmtr1	0.000811906	0.00554223	0.583115	2.57362	0.00119899	0.0136928
BMDC.Adult_vs_Control.Adult	ENSMUSG00000037826	Ppm1k	3.47306e-06	6.40445e-05	0.582442	3.80087	0.00372857	0.0345752
BMDC.Adult_vs_Control.Adult	ENSMUSG00000019975	Ikbip	1.34418e-07	4.55883e-06	0.581629	6.47998	2.0047e-07	6.60834e-06
BMDC.Adult_vs_Control.Adult	ENSMUSG00000021112	Mpp5	3.08382e-05	0.000384752	0.581409	4.97802	1.59396e-05	0.000330878
BMDC.Adult_vs_Control.Adult	ENSMUSG00000041849	Card6	4.86164e-12	8.59271e-10	0.580983	2.98006	0.00092484	0.0111118
BMDC.Adult_vs_Control.Adult	ENSMUSG00000038058	Nod1	0.00590524	0.0278953	0.580644	7.15759	0.000163761	0.00255725
BMDC.Adult_vs_Control.Adult	ENSMUSG00000029231	Pdgfra	1.7474e-08	8.66791e-07	0.580446	9.94992	9.97611e-06	0.000221688
BMDC.Adult_vs_Control.Adult	ENSMUSG00000020277	Pfkl	0.00355252	0.0185515	0.579068	8.94336	0.000280444	0.00403103
BMDC.Adult_vs_Control.Adult	ENSMUSG00000032115	Hyou1	2.1573e-06	4.34162e-05	0.578101	7.70015	0.000427858	0.00580449
BMDC.Adult_vs_Control.Adult	ENSMUSG00000060935	Tmem263	0.0725265	0.19259	0.577347	5.67821	2.68764e-07	8.55412e-06
BMDC.Adult_vs_Control.Adult	ENSMUSG00000002006	Pdzd4	0.000244151	0.00207151	0.576266	3.17418	0.00229169	0.02329
BMDC.Adult_vs_Control.Adult	ENSMUSG00000073411	H2-D1	7.31145e-06	0.000117804	0.57529	10.0568	6.34211e-05	0.00112495
BMDC.Adult_vs_Control.Adult	ENSMUSG00000024457	Trim26	4.52433e-07	1.23211e-05	0.574879	5.94091	1.11642e-05	0.000244309
BMDC.Adult_vs_Control.Adult	ENSMUSG00000047867	Gimap6	0.000177824	0.00160352	0.57439	4.36818	0.00388954	0.0357727
BMDC.Adult_vs_Control.Adult	ENSMUSG00000030062	Rpn1	4.77686e-05	0.000549903	0.573753	8.01357	7.99013e-05	0.00137298
BMDC.Adult_vs_Control.Adult	ENSMUSG00000047098	Rnf31	0.000137072	0.00129714	0.572995	5.57985	1.42712e-05	0.000301575
BMDC.Adult_vs_Control.Adult	ENSMUSG00000042659	Arrdc4	7.25816e-12	1.20244e-09	0.572597	5.34076	0.000138278	0.00220869
BMDC.Adult_vs_Control.Adult	ENSMUSG00000083669	Gm10169	1.67896e-05	0.000235437	0.572009	2.28916	0.00263756	0.0261358
BMDC.Adult_vs_Control.Adult	ENSMUSG00000042766	Trim46	1.86266e-05	0.000255513	0.571962	4.21237	0.000157678	0.00247571
BMDC.Adult_vs_Control.Adult	ENSMUSG00000025157	Zdhhc16	2.46376e-07	7.51853e-06	0.571876	4.51019	0.00133656	0.0150773
BMDC.Adult_vs_Control.Adult	ENSMUSG00000026064	Ptp4a1	0.00452509	0.0224508	0.571583	5.04932	0.002019	0.020947
BMDC.Adult_vs_Control.Adult	ENSMUSG00000008384	Sertad1	4.84054e-07	1.30311e-05	0.570754	4.72596	9.43174e-05	0.00158488
BMDC.Adult_vs_Control.Adult	ENSMUSG00000002489	Tiam1	4.87563e-07	1.30983e-05	0.570433	5.06291	0.00023004	0.00337601
BMDC.Adult_vs_Control.Adult	ENSMUSG00000056501	Cebpb	1.44701e-06	3.19356e-05	0.570174	8.23465	2.14558e-05	0.000428188
BMDC.Adult_vs_Control.Adult	ENSMUSG00000008398	Elk3	4.37553e-08	1.77522e-06	0.569887	6.95514	7.12255e-05	0.00124179
BMDC.Adult_vs_Control.Adult	ENSMUSG00000020564	Atxn7l1	2.6152e-05	0.000336087	0.569782	6.63547	0.00172786	0.0184448
BMDC.Adult_vs_Control.Adult	ENSMUSG00000034575	Papd7	0.000107852	0.00106427	0.569749	5.44412	2.13313e-07	6.96948e-06
BMDC.Adult_vs_Control.Adult	ENSMUSG00000053062	Jam2	0.000742559	0.00514082	0.568673	5.77058	0.000127668	0.00206216
BMDC.Adult_vs_Control.Adult	ENSMUSG00000039168	Dap	3.47182e-05	0.000423235	0.568218	7.51354	0.00016909	0.00262004
BMDC.Adult_vs_Control.Adult	ENSMUSG00000019818	Cd164	6.75495e-09	3.98573e-07	0.568147	7.82794	6.14017e-07	1.83665e-05
BMDC.Adult_vs_Control.Adult	ENSMUSG00000032180	Tmed1	1.0201e-05	0.000156182	0.56706	4.44911	2.23161e-05	0.000443303
BMDC.Adult_vs_Control.Adult	ENSMUSG00000030499	Kctd15	3.43512e-05	0.000419156	0.565883	3.99359	0.00362841	0.0339387
BMDC.Adult_vs_Control.Adult	ENSMUSG00000020521	Rnft1	1.89817e-07	6.09737e-06	0.565505	5.49499	1.90312e-05	0.000386009
BMDC.Adult_vs_Control.Adult	ENSMUSG00000032238	Rora	0.000377069	0.00294766	0.564253	5.68772	4.41431e-05	0.000808528
BMDC.Adult_vs_Control.Adult	ENSMUSG00000029185	Fam114a1	0.00298286	0.0160468	0.562021	7.16373	3.47339e-06	8.61481e-05
BMDC.Adult_vs_Control.Adult	ENSMUSG00000038412	Higd1a	0.00192625	0.0112884	0.560613	5.54863	2.5744e-05	0.000502893
BMDC.Adult_vs_Control.Adult	ENSMUSG00000022957	Itsn1	0.00337416	0.0177673	0.560264	7.70267	9.89217e-06	0.000220391
BMDC.Adult_vs_Control.Adult	ENSMUSG00000024594	Prrc1	0.00252897	0.0140285	0.560195	6.90605	5.59108e-08	2.0409e-06
BMDC.Adult_vs_Control.Adult	ENSMUSG00000039621	Prex1	2.6714e-06	5.15607e-05	0.560172	4.37233	0.000173987	0.00268128
BMDC.Adult_vs_Control.Adult	ENSMUSG00000022434	Fam118a	6.59493e-08	2.5363e-06	0.56011	3.74228	0.00099262	0.0117514
BMDC.Adult_vs_Control.Adult	ENSMUSG00000032575	Manf	3.81641e-08	1.5781e-06	0.559723	6.8008	0.0027907	0.0274023
BMDC.Adult_vs_Control.Adult	ENSMUSG00000032116	Stt3a	0.000606375	0.00433624	0.559336	8.2236	8.05055e-07	2.32988e-05
BMDC.Adult_vs_Control.Adult	ENSMUSG00000036908	Unc93b1	0.000805844	0.00550813	0.557575	6.36873	1.47762e-06	4.01975e-05
BMDC.Adult_vs_Control.Adult	ENSMUSG00000031813	Mvb12a	1.47972e-05	0.000212574	0.556968	5.18508	3.4884e-07	1.09013e-05
BMDC.Adult_vs_Control.Adult	ENSMUSG00000029563	Foxp2	0.000102131	0.00102029	0.556883	3.42223	0.00406544	0.0371788
BMDC.Adult_vs_Control.Adult	ENSMUSG00000023307	March5	5.63301e-07	1.46606e-05	0.553502	6.83197	1.10528e-06	3.09479e-05
BMDC.Adult_vs_Control.Adult	ENSMUSG00000027995	Tlr2	0.000666264	0.00470206	0.553273	3.9953	8.6405e-05	0.00146622
BMDC.Adult_vs_Control.Adult	ENSMUSG00000027803	Wwtr1	1.28025e-06	2.86715e-05	0.55296	7.22056	4.07216e-07	1.25409e-05
BMDC.Adult_vs_Control.Adult	ENSMUSG00000043279	Trim56	2.69009e-07	8.03729e-06	0.552895	6.95973	0.000429534	0.00582113
BMDC.Adult_vs_Control.Adult	ENSMUSG00000078945	Naip2	4.56311e-08	1.8312e-06	0.551365	3.19887	0.00281544	0.0275928
BMDC.Adult_vs_Control.Adult	ENSMUSG00000021643	Serf1	0.00297777	0.0160328	0.551094	3.15078	0.00227028	0.0230996
BMDC.Adult_vs_Control.Adult	ENSMUSG00000020611	Gna13	1.64512e-06	3.51377e-05	0.550358	6.86834	1.10875e-05	0.000243454
BMDC.Adult_vs_Control.Adult	ENSMUSG00000027495	Fam210b	1.91956e-06	3.95608e-05	0.550279	4.71878	0.000123538	0.002008
BMDC.Adult_vs_Control.Adult	ENSMUSG00000002603	Tgfb1	0.000213437	0.00185914	0.549059	6.24631	1.49135e-07	5.04883e-06
BMDC.Adult_vs_Control.Adult	ENSMUSG00000039384	Dusp10	0.000204855	0.00179649	0.549028	4.74873	0.00125231	0.014245
BMDC.Adult_vs_Control.Adult	ENSMUSG00000027248	Pdia3	3.55756e-07	1.01818e-05	0.548495	10.2896	0.000229319	0.00337501
BMDC.Adult_vs_Control.Adult	ENSMUSG00000023411	Nfatc4	5.31347e-07	1.4026e-05	0.54725	6.77251	0.000617529	0.00790853
BMDC.Adult_vs_Control.Adult	ENSMUSG00000022139	Mbnl2	6.04276e-07	1.55857e-05	0.546689	7.89675	1.33603e-05	0.000285122
BMDC.Adult_vs_Control.Adult	ENSMUSG00000022462	Slc38a2	0.00020747	0.00181557	0.545767	7.18036	0.000368454	0.00511487
BMDC.Adult_vs_Control.Adult	ENSMUSG00000028059	Arhgef2	0.000387084	0.00301229	0.545537	7.00162	3.82306e-07	1.18611e-05
BMDC.Adult_vs_Control.Adult	ENSMUSG00000022175	Lrp10	0.000953194	0.00632948	0.545184	7.62599	1.44374e-06	3.93586e-05
BMDC.Adult_vs_Control.Adult	ENSMUSG00000039456	Morc3	6.95688e-07	1.76095e-05	0.544235	4.97238	1.59939e-06	4.3012e-05
BMDC.Adult_vs_Control.Adult	ENSMUSG00000029201	Ugdh	0.00141897	0.00878791	0.543845	7.4656	1.15838e-05	0.000251784
BMDC.Adult_vs_Control.Adult	ENSMUSG00000034667	Xpot	0.00465424	0.0229769	0.543738	6.44185	0.000280024	0.00402766
BMDC.Adult_vs_Control.Adult	ENSMUSG00000072623	Zfp9	1.86134e-07	6.00555e-06	0.543688	4.93396	2.23495e-06	5.82259e-05
BMDC.Adult_vs_Control.Adult	ENSMUSG00000029108	Pcdh7	8.5885e-11	9.17195e-09	0.543653	7.59767	0.00134949	0.0151768
BMDC.Adult_vs_Control.Adult	ENSMUSG00000039910	Cited2	0.00094192	0.00627235	0.543431	6.56347	6.03414e-08	2.18719e-06
BMDC.Adult_vs_Control.Adult	ENSMUSG00000036078	Sigmar1	9.01886e-07	2.16419e-05	0.542811	6.68285	8.82266e-08	3.11919e-06
BMDC.Adult_vs_Control.Adult	ENSMUSG00000003865	Gys1	0.000131045	0.00125156	0.541347	7.6043	3.45338e-05	0.000653362
BMDC.Adult_vs_Control.Adult	ENSMUSG00000022098	Bmp1	1.09111e-05	0.000165194	0.54081	9.96172	0.000104388	0.00172935
BMDC.Adult_vs_Control.Adult	ENSMUSG00000024242	Map4k3	0.00228976	0.0129525	0.538738	6.58499	0.00174941	0.0186364
BMDC.Adult_vs_Control.Adult	ENSMUSG00000052155	Acvr2a	2.04666e-06	4.1616e-05	0.538158	5.2572	0.00205772	0.0212719
BMDC.Adult_vs_Control.Adult	ENSMUSG00000079523	Tmsb10	0.00354247	0.0185177	0.537946	9.16962	0.000542424	0.00713768
BMDC.Adult_vs_Control.Adult	ENSMUSG00000045211	Nudt18	0.00772725	0.0345268	0.537683	4.52624	0.000229827	0.00337601
BMDC.Adult_vs_Control.Adult	ENSMUSG00000035248	Zcchc6	4.76164e-12	8.51247e-10	0.536962	6.88072	5.00622e-07	1.515e-05
BMDC.Adult_vs_Control.Adult	ENSMUSG00000025314	Ptprj	0.00158504	0.00960513	0.535787	5.00705	0.003604	0.0337698
BMDC.Adult_vs_Control.Adult	ENSMUSG00000043099	Hic1	0.000914107	0.00611708	0.534868	6.56158	0.000244123	0.00356044
BMDC.Adult_vs_Control.Adult	ENSMUSG00000022992	Kansl2	5.7017e-05	0.00063433	0.534373	5.69212	0.00263254	0.0261151
BMDC.Adult_vs_Control.Adult	ENSMUSG00000028466	Creb3	9.23208e-07	2.20716e-05	0.533266	5.91958	2.45579e-07	7.86462e-06
BMDC.Adult_vs_Control.Adult	ENSMUSG00000027569	Mrgbp	2.67101e-07	7.98955e-06	0.532088	3.53484	0.000902563	0.0108847
BMDC.Adult_vs_Control.Adult	ENSMUSG00000025511	Tspan4	0.00010389	0.00103386	0.532042	7.94695	1.59202e-05	0.000330741
BMDC.Adult_vs_Control.Adult	ENSMUSG00000036256	Igfbp7	1.54548e-06	3.34517e-05	0.531377	10.5886	3.09399e-05	0.000594506
BMDC.Adult_vs_Control.Adult	ENSMUSG00000033307	Mif	0.00173941	0.0103842	0.529984	8.45145	1.23039e-05	0.000266095
BMDC.Adult_vs_Control.Adult	ENSMUSG00000057335	Cep170	0.00404677	0.0205835	0.529956	7.21776	6.44474e-05	0.00114145
BMDC.Adult_vs_Control.Adult	ENSMUSG00000020766	Galk1	5.63928e-05	0.000628467	0.529369	5.96608	1.37459e-05	0.000292385
BMDC.Adult_vs_Control.Adult	ENSMUSG00000049488	Tmem67	1.13791e-11	1.69989e-09	0.529136	3.49992	0.000822531	0.0100699
BMDC.Adult_vs_Control.Adult	ENSMUSG00000024359	Hspa9	0.000703576	0.0049134	0.528999	8.2527	2.43537e-06	6.2689e-05
BMDC.Adult_vs_Control.Adult	ENSMUSG00000029009	Mthfr	0.000112449	0.00109914	0.528823	6.13813	2.02721e-06	5.3189e-05
BMDC.Adult_vs_Control.Adult	ENSMUSG00000002845	Tmem39a	0.00316141	0.0168461	0.528667	5.28925	6.44132e-06	0.000149837
BMDC.Adult_vs_Control.Adult	ENSMUSG00000033542	Arhgef5	0.000531975	0.00389583	0.526412	4.90862	0.00265008	0.0262409
BMDC.Adult_vs_Control.Adult	ENSMUSG00000042215	Bag2	2.10225e-08	9.92975e-07	0.525064	3.95804	0.000639021	0.00813941
BMDC.Adult_vs_Control.Adult	ENSMUSG00000027575	Arfgap1	0.00563434	0.0268481	0.523569	6.27859	1.50081e-06	4.07427e-05
BMDC.Adult_vs_Control.Adult	ENSMUSG00000034154	Ino80	8.95919e-05	0.000916043	0.522332	5.55679	5.117e-06	0.000121548
BMDC.Adult_vs_Control.Adult	ENSMUSG00000026499	Acbd3	7.79039e-06	0.000124434	0.521739	6.069	1.5192e-07	5.13231e-06
BMDC.Adult_vs_Control.Adult	ENSMUSG00000020536	Llgl1	0.0019566	0.0114068	0.521635	6.53222	1.38513e-05	0.000294386
BMDC.Adult_vs_Control.Adult	ENSMUSG00000039153	Runx2	1.17741e-07	4.08442e-06	0.52141	4.84159	0.000258133	0.00374575
BMDC.Adult_vs_Control.Adult	ENSMUSG00000028173	Wls	1.13681e-05	0.00017141	0.521409	6.97248	0.000105655	0.00174588
BMDC.Adult_vs_Control.Adult	ENSMUSG00000021760	Gpx8	0.000148376	0.00138285	0.521151	6.83194	0.000118876	0.001942
BMDC.Adult_vs_Control.Adult	ENSMUSG00000073664	Nbeal1	0.000174887	0.00158453	0.519637	5.43316	7.50463e-07	2.18658e-05
BMDC.Adult_vs_Control.Adult	ENSMUSG00000003644	Rps6ka1	0.0028888	0.0156352	0.518255	3.23988	0.00226919	0.0230977
BMDC.Adult_vs_Control.Adult	ENSMUSG00000024736	Tmem132a	0.00676062	0.0311114	0.518129	5.70425	0.00044738	0.00603357
BMDC.Adult_vs_Control.Adult	ENSMUSG00000102336	Gm37233	0.00799915	0.035478	0.517136	2.74201	0.0025678	0.025583
BMDC.Adult_vs_Control.Adult	ENSMUSG00000026921	Egfl7	0.00448782	0.0223088	0.516928	6.81305	0.00267228	0.0264202
BMDC.Adult_vs_Control.Adult	ENSMUSG00000053094	Tmem248	7.10327e-06	0.000115312	0.516725	6.37705	1.71535e-06	4.5797e-05
BMDC.Adult_vs_Control.Adult	ENSMUSG00000024431	Nr3c1	0.00222596	0.0126993	0.516389	7.02394	0.000465466	0.00625885
BMDC.Adult_vs_Control.Adult	ENSMUSG00000022971	Ifnar2	7.72343e-11	8.56671e-09	0.516262	7.80138	0.000141347	0.00225353
BMDC.Adult_vs_Control.Adult	ENSMUSG00000031960	Aars	4.50254e-05	0.000523689	0.516218	7.42021	0.000206065	0.00309086
BMDC.Adult_vs_Control.Adult	ENSMUSG00000029860	Zyx	0.00103511	0.00676736	0.515668	8.63249	0.000792779	0.00974255
BMDC.Adult_vs_Control.Adult	ENSMUSG00000027447	Cst3	3.30629e-08	1.39393e-06	0.513951	8.68907	0.000183369	0.00280579
BMDC.Adult_vs_Control.Adult	ENSMUSG00000021610	Clptm1l	0.0042449	0.0213434	0.511778	7.00618	5.81179e-05	0.00103801
BMDC.Adult_vs_Control.Adult	ENSMUSG00000035133	Arhgap5	0.0350138	0.11227	0.511186	5.6762	1.43114e-06	3.90978e-05
BMDC.Adult_vs_Control.Adult	ENSMUSG00000027087	Itgav	1.84388e-06	3.83991e-05	0.511005	7.89731	9.65224e-05	0.00161667
BMDC.Adult_vs_Control.Adult	ENSMUSG00000019779	Frk	0.00109323	0.0070864	0.510873	3.01187	0.00369973	0.0344065
BMDC.Adult_vs_Control.Adult	ENSMUSG00000047153	Khnyn	0.00306744	0.0164232	0.510719	5.4942	0.00101818	0.0119717
BMDC.Adult_vs_Control.Adult	ENSMUSG00000020935	Dcakd	7.14621e-09	4.169e-07	0.509651	5.63201	1.57465e-05	0.000327395
BMDC.Adult_vs_Control.Adult	ENSMUSG00000022051	Bnip3l	0.000294976	0.00241246	0.509568	7.42116	1.56119e-05	0.000325645
BMDC.Adult_vs_Control.Adult	ENSMUSG00000031770	Herpud1	9.51467e-05	0.000961286	0.508555	5.8289	1.75724e-05	0.00036043
BMDC.Adult_vs_Control.Adult	ENSMUSG00000035441	Myo1d	0.000330112	0.00264458	0.508522	6.00575	0.00230556	0.0234128
BMDC.Adult_vs_Control.Adult	ENSMUSG00000024335	Brd2	2.57761e-06	5.03059e-05	0.507644	7.94502	1.25688e-05	0.00027069
BMDC.Adult_vs_Control.Adult	ENSMUSG00000020027	Socs2	7.36201e-05	0.00078105	0.507314	4.42905	0.00423042	0.0383618
BMDC.Adult_vs_Control.Adult	ENSMUSG00000049516	Spty2d1	0.000278305	0.00230039	0.507251	5.2507	9.50487e-07	2.7113e-05
BMDC.Adult_vs_Control.Adult	ENSMUSG00000042599	Kdm7a	6.24247e-05	0.000685346	0.507236	4.28828	0.00230735	0.0234215
BMDC.Adult_vs_Control.Adult	ENSMUSG00000019189	Rnf145	2.40557e-07	7.41879e-06	0.507203	6.3864	0.000576282	0.0074937
BMDC.Adult_vs_Control.Adult	ENSMUSG00000051817	Sox12	0.000672537	0.00473727	0.507073	4.19186	0.000336878	0.00473167
BMDC.Adult_vs_Control.Adult	ENSMUSG00000039046	Usp6nl	5.00671e-09	3.08815e-07	0.506918	4.92677	0.00022681	0.0033457
BMDC.Adult_vs_Control.Adult	ENSMUSG00000035372	1810055G02Rik	0.00432153	0.0216571	0.506058	5.87598	1.22375e-05	0.000264879
BMDC.Adult_vs_Control.Adult	ENSMUSG00000052712	BC004004	4.045e-05	0.000478877	0.505481	6.14991	6.45465e-07	1.91887e-05
BMDC.Adult_vs_Control.Adult	ENSMUSG00000028381	Ugcg	0.000748835	0.00517181	0.504663	8.92731	5.32689e-06	0.00012607
BMDC.Adult_vs_Control.Adult	ENSMUSG00000031563	Wwc2	9.21259e-05	0.000936257	0.504561	6.9829	3.05352e-06	7.68404e-05
BMDC.Adult_vs_Control.Adult	ENSMUSG00000041779	Tram2	7.9092e-11	8.73528e-09	0.503774	6.72832	0.00108238	0.0125778
BMDC.Adult_vs_Control.Adult	ENSMUSG00000002365	Snx9	8.76428e-07	2.12184e-05	0.50337	6.66832	0.000834213	0.0101936
BMDC.Adult_vs_Control.Adult	ENSMUSG00000025791	Pgm2	4.72574e-09	2.95719e-07	0.502808	7.36223	9.82515e-05	0.00164073
BMDC.Adult_vs_Control.Adult	ENSMUSG00000003458	Ncstn	7.75763e-10	6.32455e-08	0.502627	8.18549	2.76889e-05	0.000537636
BMDC.Adult_vs_Control.Adult	ENSMUSG00000074794	Arrdc3	2.02412e-14	1.48662e-11	0.501865	6.26638	1.52946e-05	0.000320724
BMDC.Adult_vs_Control.Adult	ENSMUSG00000041343	Ankrd42	6.44878e-06	0.000106087	0.50132	3.27355	0.00156345	0.0170967
BMDC.Adult_vs_Control.Adult	ENSMUSG00000051306	Usp42	2.79111e-09	1.89825e-07	0.500873	4.7591	1.5647e-05	0.000326113
BMDC.Adult_vs_Control.Adult	ENSMUSG00000037580	Gch1	0.000148509	0.00138358	0.500612	3.851	0.00247569	0.0248087
BMDC.Adult_vs_Control.Adult	ENSMUSG00000032192	Gnb5	4.05514e-05	0.000479638	0.497984	4.64498	0.000839747	0.0102438
BMDC.Adult_vs_Control.Adult	ENSMUSG00000010755	Cars	0.00597908	0.028172	0.497852	6.02245	5.11078e-05	0.000925703
BMDC.Adult_vs_Control.Adult	ENSMUSG00000045763	Basp1	0.00287582	0.0155878	0.496846	7.55843	0.00167653	0.0180459
BMDC.Adult_vs_Control.Adult	ENSMUSG00000039497	Dse	0.000200084	0.00176183	0.496814	6.95928	4.31882e-05	0.000793852
BMDC.Adult_vs_Control.Adult	ENSMUSG00000039568	Ubald1	9.38006e-07	2.23349e-05	0.496675	5.99668	1.33565e-05	0.000285122
BMDC.Adult_vs_Control.Adult	ENSMUSG00000001891	Ugp2	7.19585e-06	0.000116522	0.496591	6.66171	1.03771e-05	0.000229414
BMDC.Adult_vs_Control.Adult	ENSMUSG00000028527	Ak4	5.62051e-07	1.46481e-05	0.496324	6.1582	0.00138847	0.0155273
BMDC.Adult_vs_Control.Adult	ENSMUSG00000041891	Lman1	2.94384e-07	8.68499e-06	0.494768	7.77671	0.000227442	0.00335088
BMDC.Adult_vs_Control.Adult	ENSMUSG00000039652	Cpeb3	0.000177197	0.00160065	0.494415	3.61851	0.000986822	0.0116881
BMDC.Adult_vs_Control.Adult	ENSMUSG00000080316	Spaca6	7.54101e-10	6.18344e-08	0.494164	4.04144	0.005774	0.0496253
BMDC.Adult_vs_Control.Adult	ENSMUSG00000038648	Creb3l2	0.000130136	0.00124426	0.493981	7.57155	3.34546e-06	8.34557e-05
BMDC.Adult_vs_Control.Adult	ENSMUSG00000032491	Nradd	0.000125714	0.00120599	0.493605	3.83846	0.00492981	0.0435428
BMDC.Adult_vs_Control.Adult	ENSMUSG00000002308	Cd320	1.29657e-05	0.000190298	0.493303	4.6667	0.00147908	0.0163636
BMDC.Adult_vs_Control.Adult	ENSMUSG00000022607	Ptk2	0.000141764	0.00133131	0.493169	6.0703	0.000165122	0.00257384
BMDC.Adult_vs_Control.Adult	ENSMUSG00000020576	Nbas	2.64676e-07	7.93942e-06	0.492503	5.894	2.87482e-05	0.000556114
BMDC.Adult_vs_Control.Adult	ENSMUSG00000030104	Edem1	2.22613e-08	1.03661e-06	0.491425	6.61094	1.69293e-06	4.5245e-05
BMDC.Adult_vs_Control.Adult	ENSMUSG00000064145	Arih2	5.2273e-05	0.000592003	0.491146	5.93295	6.9376e-05	0.00121474
BMDC.Adult_vs_Control.Adult	ENSMUSG00000048696	Mex3d	0.000102366	0.00102184	0.490307	5.36456	0.000196322	0.00297058
BMDC.Adult_vs_Control.Adult	ENSMUSG00000079036	Alkbh1	0.00104463	0.00681065	0.488963	3.55704	0.00525765	0.0458894
BMDC.Adult_vs_Control.Adult	ENSMUSG00000020758	Itgb4	1.496e-05	0.000214197	0.488198	4.11891	0.00206677	0.0213291
BMDC.Adult_vs_Control.Adult	ENSMUSG00000038402	Foxf2	1.38065e-08	7.31179e-07	0.488144	3.75449	0.00100836	0.0119044
BMDC.Adult_vs_Control.Adult	ENSMUSG00000042726	Trafd1	2.00476e-05	0.000270694	0.488041	6.77709	0.00013276	0.00213374
BMDC.Adult_vs_Control.Adult	ENSMUSG00000022146	Osmr	0.000211941	0.00184911	0.487438	9.23222	0.00185475	0.0195599
BMDC.Adult_vs_Control.Adult	ENSMUSG00000027164	Traf6	2.53779e-07	7.67095e-06	0.485426	4.73132	0.000203681	0.00306399
BMDC.Adult_vs_Control.Adult	ENSMUSG00000042275	Pelo	1.29373e-05	0.000190251	0.485139	4.61119	0.00158489	0.0172245
BMDC.Adult_vs_Control.Adult	ENSMUSG00000041168	Lonp1	7.06224e-07	1.78413e-05	0.484447	6.91867	0.000166878	0.00259324
BMDC.Adult_vs_Control.Adult	ENSMUSG00000042473	Tbc1d8b	1.27824e-08	6.88647e-07	0.484419	4.90873	2.52813e-05	0.000494228
BMDC.Adult_vs_Control.Adult	ENSMUSG00000033088	Triobp	0.000185455	0.00165501	0.484086	8.01583	0.000200408	0.00302531
BMDC.Adult_vs_Control.Adult	ENSMUSG00000031799	Tpm4	1.18481e-08	6.41934e-07	0.483448	9.78213	0.00208653	0.0214617
BMDC.Adult_vs_Control.Adult	ENSMUSG00000020220	Vps13d	2.29804e-07	7.13829e-06	0.482647	6.88891	3.61423e-06	8.92132e-05
BMDC.Adult_vs_Control.Adult	ENSMUSG00000042688	Mapk6	3.13062e-05	0.000388792	0.482422	6.78415	0.000509033	0.00673822
BMDC.Adult_vs_Control.Adult	ENSMUSG00000029502	Golga3	8.76846e-07	2.12184e-05	0.48203	6.58652	1.74139e-06	4.64442e-05
BMDC.Adult_vs_Control.Adult	ENSMUSG00000020311	Erlec1	1.30805e-10	1.35221e-08	0.482002	6.605	0.000414723	0.00565301
BMDC.Adult_vs_Control.Adult	ENSMUSG00000005374	Tbl2	7.37968e-06	0.000118755	0.481845	6.16659	5.38606e-05	0.000970692
BMDC.Adult_vs_Control.Adult	ENSMUSG00000062202	Btbd9	8.29007e-05	0.000859056	0.481355	4.45506	0.000589699	0.00763154
BMDC.Adult_vs_Control.Adult	ENSMUSG00000027397	Slc20a1	0.00774157	0.0345728	0.481311	4.52693	0.00322495	0.0308345
BMDC.Adult_vs_Control.Adult	ENSMUSG00000063229	Ldha	0.00183217	0.0108329	0.48122	10.279	0.00083824	0.0102331
BMDC.Adult_vs_Control.Adult	ENSMUSG00000017677	Wsb1	0.000462864	0.00347841	0.480664	5.86393	0.000959207	0.0114262
BMDC.Adult_vs_Control.Adult	ENSMUSG00000026600	Soat1	4.82418e-06	8.38441e-05	0.480404	6.57555	0.00172159	0.0183854
BMDC.Adult_vs_Control.Adult	ENSMUSG00000006219	Fblim1	4.70483e-05	0.000543548	0.479778	7.34423	1.14898e-05	0.000250162
BMDC.Adult_vs_Control.Adult	ENSMUSG00000030208	Emp1	0.000253996	0.00213541	0.479756	8.1435	0.004446	0.0399382
BMDC.Adult_vs_Control.Adult	ENSMUSG00000032714	Syde1	1.87948e-09	1.37065e-07	0.478289	6.8955	0.00242219	0.0243576
BMDC.Adult_vs_Control.Adult	ENSMUSG00000042350	Arel1	0.0404081	0.125097	0.476943	5.90351	1.79936e-05	0.000367901
BMDC.Adult_vs_Control.Adult	ENSMUSG00000033467	Crlf2	0.000784282	0.00538639	0.476297	5.26135	9.12898e-05	0.001538
BMDC.Adult_vs_Control.Adult	ENSMUSG00000024906	Mus81	1.14297e-06	2.61638e-05	0.476162	3.58474	0.00408461	0.0373242
BMDC.Adult_vs_Control.Adult	ENSMUSG00000104913	Gm6560	0.000453881	0.00342385	0.475689	3.4524	0.00486989	0.0431166
BMDC.Adult_vs_Control.Adult	ENSMUSG00000025492	Ifitm3	0.0103953	0.0434436	0.475561	9.92772	0.000226175	0.00334015
BMDC.Adult_vs_Control.Adult	ENSMUSG00000003847	Nfat5	1.3602e-05	0.000198493	0.475265	7.32726	0.00019277	0.0029305
BMDC.Adult_vs_Control.Adult	ENSMUSG00000026837	Col5a1	0.00355199	0.0185515	0.475229	10.6205	0.00481283	0.0426406
BMDC.Adult_vs_Control.Adult	ENSMUSG00000063659	Zbtb18	2.35727e-08	1.08788e-06	0.47515	3.91439	0.00280594	0.0275206
BMDC.Adult_vs_Control.Adult	ENSMUSG00000048234	Rnf149	2.94523e-08	1.2923e-06	0.473704	5.64596	0.000186253	0.00284319
BMDC.Adult_vs_Control.Adult	ENSMUSG00000031955	Bcar1	0.000924683	0.00617826	0.473549	7.04542	0.00359841	0.0337313
BMDC.Adult_vs_Control.Adult	ENSMUSG00000038828	Tmem214	7.21106e-05	0.00076914	0.473343	6.52575	1.46852e-05	0.000309562
BMDC.Adult_vs_Control.Adult	ENSMUSG00000063410	Stk24	1.5759e-05	0.000223901	0.473247	7.44735	2.8519e-05	0.000552923
BMDC.Adult_vs_Control.Adult	ENSMUSG00000024807	Syvn1	6.54972e-05	0.000713621	0.472696	6.39913	8.0372e-05	0.00137924
BMDC.Adult_vs_Control.Adult	ENSMUSG00000028214	Gem	0.000921866	0.00616103	0.470524	3.72581	0.00434932	0.0392883
BMDC.Adult_vs_Control.Adult	ENSMUSG00000024487	Yipf5	4.45609e-13	1.49563e-10	0.47035	6.3328	6.50145e-05	0.00115006
BMDC.Adult_vs_Control.Adult	ENSMUSG00000020376	Rnf130	3.59656e-08	1.49677e-06	0.469927	5.6602	6.33852e-06	0.000148247
BMDC.Adult_vs_Control.Adult	ENSMUSG00000034748	Sirt6	1.90092e-06	3.92704e-05	0.469135	4.05763	0.0017197	0.0183804
BMDC.Adult_vs_Control.Adult	ENSMUSG00000031529	Tnks	3.4309e-05	0.000418839	0.468047	7.12411	6.72347e-05	0.00118286
BMDC.Adult_vs_Control.Adult	ENSMUSG00000036968	Cnpy4	1.87112e-06	3.88099e-05	0.467642	5.79368	2.24058e-06	5.83138e-05
BMDC.Adult_vs_Control.Adult	ENSMUSG00000070808	Gltscr1	0.0104632	0.0436357	0.467488	5.75746	0.000225531	0.00333255
BMDC.Adult_vs_Control.Adult	ENSMUSG00000039286	Fndc3b	0.0109372	0.0452041	0.467484	8.82607	1.25659e-05	0.00027069
BMDC.Adult_vs_Control.Adult	ENSMUSG00000038527	C1rl	4.97089e-07	1.32989e-05	0.467305	4.7829	0.00215978	0.0221234
BMDC.Adult_vs_Control.Adult	ENSMUSG00000058318	Phf21a	0.000365574	0.00287957	0.467138	6.44388	0.000380858	0.00526358
BMDC.Adult_vs_Control.Adult	ENSMUSG00000019951	Uhrf1bp1l	0.00242316	0.0135345	0.466422	6.00316	0.00142473	0.0158437
BMDC.Adult_vs_Control.Adult	ENSMUSG00000029407	Uso1	0.000493808	0.00367886	0.466418	6.60486	0.000794124	0.00975444
BMDC.Adult_vs_Control.Adult	ENSMUSG00000033885	Pxk	8.88375e-07	2.14092e-05	0.466261	6.51845	5.88821e-05	0.00105093
BMDC.Adult_vs_Control.Adult	ENSMUSG00000014177	Tvp23b	1.95402e-05	0.000265509	0.466155	4.77374	0.000449236	0.00605006
BMDC.Adult_vs_Control.Adult	ENSMUSG00000026556	Vangl2	1.25152e-06	2.81254e-05	0.465474	3.75638	0.00347449	0.0327892
BMDC.Adult_vs_Control.Adult	ENSMUSG00000022108	Itm2b	0.0025761	0.0142501	0.464666	10.0891	0.0014078	0.0156892
BMDC.Adult_vs_Control.Adult	ENSMUSG00000022216	Psme1	3.02685e-06	5.73925e-05	0.463218	6.189	0.000314513	0.00445385
BMDC.Adult_vs_Control.Adult	ENSMUSG00000028048	Gba	4.06036e-06	7.29228e-05	0.462729	7.31153	0.000109876	0.00181331
BMDC.Adult_vs_Control.Adult	ENSMUSG00000021242	Npc2	0.00011455	0.00111715	0.462638	9.78874	0.000280054	0.00402766
BMDC.Adult_vs_Control.Adult	ENSMUSG00000028962	Slc4a2	8.05086e-09	4.66517e-07	0.461789	7.09643	3.39812e-05	0.00064385
BMDC.Adult_vs_Control.Adult	ENSMUSG00000026411	Tmem9	9.93677e-08	3.57171e-06	0.460952	5.64885	0.00039158	0.00539733
BMDC.Adult_vs_Control.Adult	ENSMUSG00000015605	Srf	2.42371e-07	7.44809e-06	0.460911	5.74715	0.00111132	0.0128563
BMDC.Adult_vs_Control.Adult	ENSMUSG00000015501	Hivep2	0.000598113	0.00428308	0.460765	6.08468	0.0008664	0.0105222
BMDC.Adult_vs_Control.Adult	ENSMUSG00000007458	M6pr	3.48566e-07	9.99814e-06	0.460609	7.08431	0.00146485	0.0162339
BMDC.Adult_vs_Control.Adult	ENSMUSG00000014867	Surf4	1.15619e-06	2.6393e-05	0.460545	8.81883	3.10679e-05	0.000596019
BMDC.Adult_vs_Control.Adult	ENSMUSG00000024429	Gnl1	8.44327e-05	0.000871367	0.460383	6.31169	1.53264e-05	0.000320724
BMDC.Adult_vs_Control.Adult	ENSMUSG00000018363	Smurf2	0.000351107	0.00278771	0.457363	6.38961	4.31531e-06	0.000104132
BMDC.Adult_vs_Control.Adult	ENSMUSG00000089762	Ier5l	5.93647e-06	9.90458e-05	0.456651	6.13015	6.09511e-06	0.000143207
BMDC.Adult_vs_Control.Adult	ENSMUSG00000031538	Plat	4.48652e-05	0.00052206	0.45663	7.13687	0.00361524	0.03384
BMDC.Adult_vs_Control.Adult	ENSMUSG00000056515	Rab31	8.27863e-08	3.07846e-06	0.456373	6.28434	3.02768e-05	0.000583065
BMDC.Adult_vs_Control.Adult	ENSMUSG00000057554	Lgals8	0.000832573	0.00566089	0.455916	6.38016	3.79131e-05	0.000710018
BMDC.Adult_vs_Control.Adult	ENSMUSG00000028194	Ddah1	1.07445e-08	5.95881e-07	0.455486	6.58938	0.00158305	0.017219
BMDC.Adult_vs_Control.Adult	ENSMUSG00000025381	Cnpy2	0.00284276	0.0154397	0.455345	6.21461	0.00218606	0.0223483
BMDC.Adult_vs_Control.Adult	ENSMUSG00000044328	Trp53i13	0.000389019	0.00302461	0.454798	4.22216	0.000922137	0.0110845
BMDC.Adult_vs_Control.Adult	ENSMUSG00000032353	Tmed3	0.0187202	0.068989	0.453668	7.19757	0.0008701	0.0105519
BMDC.Adult_vs_Control.Adult	ENSMUSG00000049521	Cdc42ep1	2.29613e-06	4.57527e-05	0.453606	5.99211	0.000217765	0.00324057
BMDC.Adult_vs_Control.Adult	ENSMUSG00000029322	Plac8	3.91965e-05	0.000466818	0.453522	7.97513	0.000407105	0.00556294
BMDC.Adult_vs_Control.Adult	ENSMUSG00000035840	Lysmd3	7.56062e-10	6.18344e-08	0.452513	4.00524	0.00135226	0.0151947
BMDC.Adult_vs_Control.Adult	ENSMUSG00000043241	Upf2	2.54788e-12	5.22599e-10	0.451971	5.54761	0.000122988	0.00200032
BMDC.Adult_vs_Control.Adult	ENSMUSG00000042613	Pbxip1	1.17774e-06	2.67935e-05	0.451853	8.137	0.00385949	0.0355849
BMDC.Adult_vs_Control.Adult	ENSMUSG00000029131	Dnajb6	2.57627e-05	0.000332241	0.451295	6.34823	1.03676e-05	0.000229402
BMDC.Adult_vs_Control.Adult	ENSMUSG00000020694	Tlk2	6.25625e-12	1.04991e-09	0.450414	5.69364	4.82664e-06	0.000115393
BMDC.Adult_vs_Control.Adult	ENSMUSG00000015488	Cacfd1	5.50127e-11	6.492e-09	0.450403	4.97306	0.000333368	0.00469257
BMDC.Adult_vs_Control.Adult	ENSMUSG00000031536	Polb	0.000144125	0.00134809	0.450054	4.20564	0.00216565	0.0221747
BMDC.Adult_vs_Control.Adult	ENSMUSG00000018736	Ndel1	1.12119e-06	2.57527e-05	0.44988	6.28346	3.79659e-06	9.35359e-05
BMDC.Adult_vs_Control.Adult	ENSMUSG00000031486	Adgra2	4.81257e-09	3.00425e-07	0.449455	8.46365	0.0002034	0.00306154
BMDC.Adult_vs_Control.Adult	ENSMUSG00000023904	Hcfc1r1	0.000182294	0.0016313	0.449168	6.29897	0.0012911	0.0146347
BMDC.Adult_vs_Control.Adult	ENSMUSG00000029405	G3bp2	8.64034e-06	0.000135334	0.448538	6.63362	0.000185245	0.00283115
BMDC.Adult_vs_Control.Adult	ENSMUSG00000060038	Dhps	7.38164e-05	0.000782812	0.447707	3.79355	0.00154874	0.01696
BMDC.Adult_vs_Control.Adult	ENSMUSG00000031532	Saraf	5.98153e-13	1.84032e-10	0.447703	7.36806	1.81644e-05	0.000370514
BMDC.Adult_vs_Control.Adult	ENSMUSG00000018474	Chd3	9.72672e-09	5.52071e-07	0.446996	7.44897	0.000870478	0.0105519
BMDC.Adult_vs_Control.Adult	ENSMUSG00000029390	Tmed2	3.64779e-06	6.6549e-05	0.446995	6.98118	0.000170568	0.00263646
BMDC.Adult_vs_Control.Adult	ENSMUSG00000021690	Jmy	0.000428488	0.00325884	0.444773	5.78527	7.83943e-06	0.000178977
BMDC.Adult_vs_Control.Adult	ENSMUSG00000030275	Etnk1	3.62412e-09	2.3772e-07	0.444449	6.45064	0.00110351	0.0127888
BMDC.Adult_vs_Control.Adult	ENSMUSG00000016559	H3f3b	0.00298132	0.0160423	0.444381	7.74445	0.000693627	0.00874871
BMDC.Adult_vs_Control.Adult	ENSMUSG00000048911	Rnf24	0.000291078	0.00238586	0.444186	4.07021	0.0054092	0.0470533
BMDC.Adult_vs_Control.Adult	ENSMUSG00000025255	Zfhx4	0.00706217	0.0321344	0.444152	5.76012	0.00157667	0.0172003
BMDC.Adult_vs_Control.Adult	ENSMUSG00000027298	Tyro3	0.0134841	0.0533992	0.444056	4.24037	0.00102183	0.0120092
BMDC.Adult_vs_Control.Adult	ENSMUSG00000030298	Sec13	0.0013875	0.00864269	0.443839	6.44342	0.00265359	0.0262555
BMDC.Adult_vs_Control.Adult	ENSMUSG00000040407	Akap9	2.94029e-07	8.68445e-06	0.442484	5.93666	1.65233e-05	0.000342171
BMDC.Adult_vs_Control.Adult	ENSMUSG00000038517	Tbkbp1	0.00176626	0.0105178	0.44217	5.56682	0.00221994	0.022641
BMDC.Adult_vs_Control.Adult	ENSMUSG00000032737	Inppl1	0.00875342	0.0380271	0.441739	7.47375	0.000902445	0.0108847
BMDC.Adult_vs_Control.Adult	ENSMUSG00000022867	Usp25	0.00436278	0.0218384	0.440808	7.03788	0.000273678	0.00395357
BMDC.Adult_vs_Control.Adult	ENSMUSG00000040943	Tet2	0.00597025	0.0281509	0.440501	4.79268	0.00311142	0.0299098
BMDC.Adult_vs_Control.Adult	ENSMUSG00000002279	Lmf1	0.0221928	0.0788165	0.440397	5.25486	1.93367e-05	0.000390121
BMDC.Adult_vs_Control.Adult	ENSMUSG00000048897	Zfp710	7.61931e-07	1.89705e-05	0.439989	4.72338	0.00041654	0.00567478
BMDC.Adult_vs_Control.Adult	ENSMUSG00000056749	Nfil3	0.00102736	0.00673241	0.43988	6.3498	0.00274159	0.0270022
BMDC.Adult_vs_Control.Adult	ENSMUSG00000058569	Tmed9	5.97317e-11	6.95363e-09	0.439739	7.36877	0.000159683	0.00250263
BMDC.Adult_vs_Control.Adult	ENSMUSG00000024862	Klc2	0.000130467	0.00124697	0.439007	4.18246	0.00458706	0.0410626
BMDC.Adult_vs_Control.Adult	ENSMUSG00000032220	Myo1e	0.00670332	0.0308972	0.437509	4.83039	0.000615883	0.00790312
BMDC.Adult_vs_Control.Adult	ENSMUSG00000020697	Lig3	0.00166846	0.0100302	0.437466	4.91234	7.03629e-05	0.00122864
BMDC.Adult_vs_Control.Adult	ENSMUSG00000028920	Fbxo42	4.44339e-06	7.84391e-05	0.437028	5.5249	0.000979765	0.0116152
BMDC.Adult_vs_Control.Adult	ENSMUSG00000062031	Pgghg	2.02068e-06	4.12174e-05	0.436149	5.41888	0.000617162	0.00790853
BMDC.Adult_vs_Control.Adult	ENSMUSG00000036478	Btg1	2.69816e-09	1.83987e-07	0.435989	7.1979	0.000473845	0.00635561
BMDC.Adult_vs_Control.Adult	ENSMUSG00000040524	Zfp609	2.19104e-05	0.000290298	0.435688	6.09335	0.000183167	0.00280437
BMDC.Adult_vs_Control.Adult	ENSMUSG00000021497	Txndc15	0.0001664	0.00152228	0.435346	5.78926	0.000111986	0.00184108
BMDC.Adult_vs_Control.Adult	ENSMUSG00000024048	Myl12a	2.67816e-06	5.16524e-05	0.435313	8.44202	0.000683419	0.00863259
BMDC.Adult_vs_Control.Adult	ENSMUSG00000038467	Chmp4b	0.00252042	0.01399	0.434779	7.7036	2.3548e-05	0.000464916
BMDC.Adult_vs_Control.Adult	ENSMUSG00000024143	Rhoq	0.000438829	0.00332603	0.434508	7.05635	0.000646941	0.00822812
BMDC.Adult_vs_Control.Adult	ENSMUSG00000049421	Zfp260	4.96963e-07	1.32989e-05	0.434026	6.00347	1.30773e-05	0.000280474
BMDC.Adult_vs_Control.Adult	ENSMUSG00000017831	Rab5a	7.43581e-08	2.80133e-06	0.433049	5.56829	1.76336e-05	0.000361398
BMDC.Adult_vs_Control.Adult	ENSMUSG00000020523	Fam114a2	3.04453e-08	1.31577e-06	0.431683	5.59577	2.09624e-05	0.000419963
BMDC.Adult_vs_Control.Adult	ENSMUSG00000042364	Snx18	8.0077e-06	0.000127338	0.431591	7.09276	0.00298974	0.0290041
BMDC.Adult_vs_Control.Adult	ENSMUSG00000045216	Hs6st1	2.26667e-05	0.000298419	0.43027	5.20615	0.00532015	0.046341
BMDC.Adult_vs_Control.Adult	ENSMUSG00000042211	Fbxo38	5.21529e-05	0.000591417	0.428548	6.21809	7.71859e-06	0.00017653
BMDC.Adult_vs_Control.Adult	ENSMUSG00000021109	Hif1a	7.33562e-05	0.00077857	0.42833	8.92384	0.00137784	0.0154352
BMDC.Adult_vs_Control.Adult	ENSMUSG00000041355	Ssr2	0.000487265	0.00363431	0.427669	6.80081	0.00490225	0.0433289
BMDC.Adult_vs_Control.Adult	ENSMUSG00000026797	Stxbp1	0.000438855	0.00332603	0.426607	6.07055	0.00416148	0.037857
BMDC.Adult_vs_Control.Adult	ENSMUSG00000042712	Tceal9	5.72967e-07	1.48672e-05	0.426164	6.47184	0.00413207	0.0376814
BMDC.Adult_vs_Control.Adult	ENSMUSG00000025544	Tm9sf2	0.000817413	0.00557688	0.425281	7.38266	0.000179116	0.00274886
BMDC.Adult_vs_Control.Adult	ENSMUSG00000049470	Aff4	0.000303481	0.00246874	0.424601	7.45713	2.45309e-05	0.000482112
BMDC.Adult_vs_Control.Adult	ENSMUSG00000038205	Prkab2	1.60052e-08	8.11056e-07	0.42413	4.89187	0.00357365	0.0335357
BMDC.Adult_vs_Control.Adult	ENSMUSG00000060671	Atp8b2	6.89332e-06	0.00011254	0.423794	7.42974	2.04422e-05	0.000410177
BMDC.Adult_vs_Control.Adult	ENSMUSG00000030890	Ilk	1.30924e-05	0.000191923	0.423588	7.74488	0.000867759	0.0105338
BMDC.Adult_vs_Control.Adult	ENSMUSG00000059288	Cdyl	3.74478e-06	6.8059e-05	0.423153	4.01735	0.000926162	0.0111225
BMDC.Adult_vs_Control.Adult	ENSMUSG00000035181	Heatr5a	0.00235605	0.0132455	0.422446	6.45039	9.86028e-05	0.00164512
BMDC.Adult_vs_Control.Adult	ENSMUSG00000091337	Eid1	2.11613e-07	6.68574e-06	0.421341	6.60678	0.00012425	0.00201576
BMDC.Adult_vs_Control.Adult	ENSMUSG00000043885	Slc36a4	0.00279434	0.0152453	0.421184	5.00409	0.00054197	0.00713534
BMDC.Adult_vs_Control.Adult	ENSMUSG00000034205	Loxl2	0.000138163	0.00130633	0.420858	9.56374	0.00202102	0.0209596
BMDC.Adult_vs_Control.Adult	ENSMUSG00000031627	Irf2	2.11283e-06	4.27261e-05	0.420676	5.87023	0.00159989	0.0173511
BMDC.Adult_vs_Control.Adult	ENSMUSG00000069920	B3gnt9	0.00108308	0.00702939	0.42038	4.73936	0.00572926	0.0493064
BMDC.Adult_vs_Control.Adult	ENSMUSG00000033454	Zbtb1	0.000161642	0.00148453	0.420377	4.9719	0.000514066	0.00679566
BMDC.Adult_vs_Control.Adult	ENSMUSG00000021366	Hivep1	4.44676e-08	1.79006e-06	0.420355	6.25002	0.00108363	0.0125866
BMDC.Adult_vs_Control.Adult	ENSMUSG00000018143	Mafk	0.0314348	0.10328	0.419622	6.41715	0.00342744	0.0324702
BMDC.Adult_vs_Control.Adult	ENSMUSG00000038463	Olfml2b	4.7143e-05	0.000544155	0.419238	5.34806	0.00438519	0.0395295
BMDC.Adult_vs_Control.Adult	ENSMUSG00000032294	Pkm	0.000508134	0.0037585	0.418544	11.4209	0.00548018	0.0475587
BMDC.Adult_vs_Control.Adult	ENSMUSG00000030180	Kdm5a	1.98767e-12	4.31676e-10	0.416136	6.50377	1.26885e-05	0.000273041
BMDC.Adult_vs_Control.Adult	ENSMUSG00000021196	Pfkp	9.9554e-10	7.86811e-08	0.416062	7.15765	0.00259369	0.0257912
BMDC.Adult_vs_Control.Adult	ENSMUSG00000060904	Arl1	0.000112974	0.0011035	0.415763	7.33773	0.000108718	0.00179535
BMDC.Adult_vs_Control.Adult	ENSMUSG00000039530	Tusc3	0.000104142	0.00103478	0.415693	5.48443	0.000575312	0.00749035
BMDC.Adult_vs_Control.Adult	ENSMUSG00000007817	Zmiz1	1.41316e-10	1.45505e-08	0.414789	8.57726	0.000587253	0.0076075
BMDC.Adult_vs_Control.Adult	ENSMUSG00000006736	Tspan31	0.00119424	0.00761885	0.413438	6.93719	7.13893e-05	0.00124196
BMDC.Adult_vs_Control.Adult	ENSMUSG00000040363	Bcor	1.01052e-06	2.36129e-05	0.413195	5.83359	0.000942978	0.0112878
BMDC.Adult_vs_Control.Adult	ENSMUSG00000031149	Praf2	0.00413036	0.0208854	0.412623	5.14842	0.00101332	0.0119309
BMDC.Adult_vs_Control.Adult	ENSMUSG00000042901	Aida	2.62647e-05	0.000337201	0.412611	6.8012	0.000479924	0.00641653
BMDC.Adult_vs_Control.Adult	ENSMUSG00000055204	Ankrd17	3.42397e-05	0.000418191	0.412152	7.85513	5.61823e-05	0.00100692
BMDC.Adult_vs_Control.Adult	ENSMUSG00000020814	Mxra7	1.7694e-05	0.000245719	0.411924	6.5881	0.00387848	0.0356964
BMDC.Adult_vs_Control.Adult	ENSMUSG00000056692	D17Wsu92e	3.13492e-06	5.90516e-05	0.411801	7.30345	0.000347491	0.00486225
BMDC.Adult_vs_Control.Adult	ENSMUSG00000008348	Ubc	3.51414e-05	0.000427587	0.411004	7.57634	0.000229881	0.00337601
BMDC.Adult_vs_Control.Adult	ENSMUSG00000028771	Ptpn12	1.00803e-05	0.000154608	0.40831	6.25818	0.000633847	0.00808546
BMDC.Adult_vs_Control.Adult	ENSMUSG00000019579	Mydgf	3.35732e-09	2.2078e-07	0.408254	6.05544	3.24917e-05	0.000618803
BMDC.Adult_vs_Control.Adult	ENSMUSG00000046668	Cxxc5	1.25938e-05	0.000186092	0.407927	5.9308	0.000203849	0.00306473
BMDC.Adult_vs_Control.Adult	ENSMUSG00000057604	Lmcd1	8.61873e-05	0.000886713	0.407801	5.72586	0.00549051	0.0476163
BMDC.Adult_vs_Control.Adult	ENSMUSG00000028607	Cpt2	3.45045e-06	6.37864e-05	0.407175	5.5687	0.0057825	0.0496653
BMDC.Adult_vs_Control.Adult	ENSMUSG00000052698	Tln2	0.000526677	0.00386359	0.406922	7.26187	0.00103483	0.0121174
BMDC.Adult_vs_Control.Adult	ENSMUSG00000033538	Casp4	0.000519158	0.00382254	0.406761	5.85374	0.00119233	0.0136348
BMDC.Adult_vs_Control.Adult	ENSMUSG00000032508	Myd88	1.63376e-05	0.000230222	0.406665	5.8313	0.000751	0.00931696
BMDC.Adult_vs_Control.Adult	ENSMUSG00000038936	Sccpdh	0.00230536	0.01302	0.406498	4.01662	0.00307585	0.0296613
BMDC.Adult_vs_Control.Adult	ENSMUSG00000019920	Lims1	2.15565e-06	4.34162e-05	0.406459	6.78654	0.00129517	0.0146744
BMDC.Adult_vs_Control.Adult	ENSMUSG00000034807	Colgalt1	0.000705493	0.00492233	0.406412	8.55075	0.000152991	0.00241829
BMDC.Adult_vs_Control.Adult	ENSMUSG00000036904	Fzd8	5.64953e-06	9.51545e-05	0.405716	3.8402	0.00366044	0.0341641
BMDC.Adult_vs_Control.Adult	ENSMUSG00000036093	Arl5a	0.00119667	0.00763057	0.405274	5.95693	0.00028525	0.00409101
BMDC.Adult_vs_Control.Adult	ENSMUSG00000026204	Ptprn	0.00952282	0.0406387	0.404972	6.93763	0.00456888	0.0409283
BMDC.Adult_vs_Control.Adult	ENSMUSG00000034786	Gpsm3	0.00156274	0.00949621	0.404249	4.6017	0.00461926	0.0413366
BMDC.Adult_vs_Control.Adult	ENSMUSG00000068329	Htra2	2.93058e-05	0.000369067	0.404041	5.74973	0.000594705	0.00767711
BMDC.Adult_vs_Control.Adult	ENSMUSG00000022241	Tars	2.24e-08	1.03933e-06	0.40348	6.12578	0.00181725	0.0192401
BMDC.Adult_vs_Control.Adult	ENSMUSG00000011752	Pgam1	0.0065925	0.0304897	0.403432	8.02961	0.00234308	0.0236727
BMDC.Adult_vs_Control.Adult	ENSMUSG00000023952	Gtpbp2	8.90363e-06	0.000138701	0.403311	6.03932	0.00474342	0.0422721
BMDC.Adult_vs_Control.Adult	ENSMUSG00000027540	Ptpn1	8.67039e-06	0.00013564	0.403153	6.76792	0.000394547	0.00543243
BMDC.Adult_vs_Control.Adult	ENSMUSG00000027879	Sec22b	0.0170007	0.0640476	0.402965	6.31732	0.000100562	0.00167242
BMDC.Adult_vs_Control.Adult	ENSMUSG00000021890	Eaf1	4.58729e-10	4.11645e-08	0.402965	5.95037	0.00318193	0.0304909
BMDC.Adult_vs_Control.Adult	ENSMUSG00000042719	Naa25	0.000635904	0.00452486	0.402849	5.65906	0.000300239	0.00427985
BMDC.Adult_vs_Control.Adult	ENSMUSG00000038991	Txndc5	3.80867e-05	0.000456757	0.402616	9.30511	0.00119182	0.0136348
BMDC.Adult_vs_Control.Adult	ENSMUSG00000000127	Fer	9.98062e-05	0.00100093	0.402281	5.33	8.71752e-05	0.00147832
BMDC.Adult_vs_Control.Adult	ENSMUSG00000025078	Nhlrc2	1.29668e-05	0.000190298	0.402186	4.60093	0.00474152	0.0422697
BMDC.Adult_vs_Control.Adult	ENSMUSG00000015755	Tab2	4.6662e-06	8.1537e-05	0.401822	6.76681	0.000111343	0.00183166
BMDC.Adult_vs_Control.Adult	ENSMUSG00000032328	Tmem30a	0.000138486	0.00130717	0.401003	7.05361	0.000113832	0.00186786
BMDC.Adult_vs_Control.Adult	ENSMUSG00000038866	Zcchc2	9.30796e-07	2.22119e-05	0.400963	5.48977	0.00350728	0.0329848
BMDC.Adult_vs_Control.Adult	ENSMUSG00000050730	Arhgap42	3.99672e-05	0.000473596	0.400812	5.46888	0.00261475	0.0259621
BMDC.Adult_vs_Control.Adult	ENSMUSG00000010045	Tmem115	0.00138432	0.00862702	0.400334	5.67413	0.0005845	0.00757943
BMDC.Adult_vs_Control.Adult	ENSMUSG00000032932	Hspa13	9.11507e-05	0.000928537	0.400237	5.58531	0.000562558	0.007346
BMDC.Adult_vs_Control.Adult	ENSMUSG00000029777	Gars	0.000116308	0.0011296	0.399107	7.33223	0.00062418	0.00798184
BMDC.Adult_vs_Control.Adult	ENSMUSG00000028923	Necap2	2.1132e-08	9.92975e-07	0.398315	5.96963	0.00103429	0.012117
BMDC.Adult_vs_Control.Adult	ENSMUSG00000002233	Rhoc	0.0110248	0.0454787	0.3982	8.09742	0.00144473	0.0160454
BMDC.Adult_vs_Control.Adult	ENSMUSG00000037553	Zdhhc18	1.00559e-06	2.35402e-05	0.396852	5.15055	0.000546873	0.00718891
BMDC.Adult_vs_Control.Adult	ENSMUSG00000032547	Ryk	3.00646e-05	0.000376813	0.395428	7.56668	0.00047719	0.00638989
BMDC.Adult_vs_Control.Adult	ENSMUSG00000005823	Gpr108	0.00163704	0.00987115	0.395284	6.2179	0.000166621	0.0025925
BMDC.Adult_vs_Control.Adult	ENSMUSG00000070047	Fat1	0.00031126	0.0025209	0.393828	9.16927	0.00194631	0.0203152
BMDC.Adult_vs_Control.Adult	ENSMUSG00000034269	Setd5	7.54785e-05	0.000794892	0.393659	7.41855	0.000190878	0.00290521
BMDC.Adult_vs_Control.Adult	ENSMUSG00000038127	Ccdc50	2.9979e-09	2.01765e-07	0.39261	6.55314	0.00202618	0.0209878
BMDC.Adult_vs_Control.Adult	ENSMUSG00000034560	Washc4	0.000277867	0.00229945	0.392023	5.9967	0.000814331	0.0099742
BMDC.Adult_vs_Control.Adult	ENSMUSG00000028042	Zbtb7b	3.102e-09	2.07602e-07	0.391849	6.2219	0.000353868	0.00494612
BMDC.Adult_vs_Control.Adult	ENSMUSG00000026142	Rhbdd1	3.41123e-05	0.000417028	0.391689	5.42604	0.00566343	0.04887
BMDC.Adult_vs_Control.Adult	ENSMUSG00000035325	Sec31a	1.53198e-05	0.000218381	0.390537	8.52238	0.000435266	0.00589262
BMDC.Adult_vs_Control.Adult	ENSMUSG00000022280	Rnf19a	0.000591567	0.00425388	0.390089	6.01092	0.0025403	0.0253971
BMDC.Adult_vs_Control.Adult	ENSMUSG00000028826	Tmem57	3.49845e-05	0.000425879	0.389042	5.37882	0.000148652	0.00235258
BMDC.Adult_vs_Control.Adult	ENSMUSG00000039234	Sec24d	4.90455e-08	1.95305e-06	0.387763	7.9406	0.000155596	0.00245197
BMDC.Adult_vs_Control.Adult	ENSMUSG00000049940	Pgrmc2	4.34446e-05	0.000507816	0.385958	6.46699	0.00022092	0.00328129
BMDC.Adult_vs_Control.Adult	ENSMUSG00000068040	Tm9sf4	2.43678e-06	4.80368e-05	0.385254	6.73022	0.00023582	0.00345299
BMDC.Adult_vs_Control.Adult	ENSMUSG00000039607	Rbms3	0.00533201	0.0256516	0.383487	6.86722	0.00476156	0.0424045
BMDC.Adult_vs_Control.Adult	ENSMUSG00000028480	Glipr2	9.91367e-05	0.000994986	0.383192	6.80489	0.00126257	0.0143427
BMDC.Adult_vs_Control.Adult	ENSMUSG00000041028	Ghitm	1.60462e-05	0.000226735	0.383172	7.37707	0.000132843	0.00213374
BMDC.Adult_vs_Control.Adult	ENSMUSG00000036959	Bcorl1	0.000316982	0.00255763	0.382791	5.22005	0.0015437	0.0169287
BMDC.Adult_vs_Control.Adult	ENSMUSG00000032531	Amotl2	6.3717e-05	0.000696869	0.382617	8.82114	0.00294112	0.0285937
BMDC.Adult_vs_Control.Adult	ENSMUSG00000014959	Gorasp2	2.56593e-05	0.000331239	0.381095	7.48382	0.000307558	0.00436733
BMDC.Adult_vs_Control.Adult	ENSMUSG00000029415	Sdad1	1.61685e-09	1.20075e-07	0.378444	4.62827	0.00238424	0.0240321
BMDC.Adult_vs_Control.Adult	ENSMUSG00000041341	Atg2b	0.000260067	0.00217795	0.378241	6.28258	0.00177342	0.0188611
BMDC.Adult_vs_Control.Adult	ENSMUSG00000037075	Rnf139	1.86742e-06	3.87643e-05	0.37818	5.02021	0.00150807	0.0166203
BMDC.Adult_vs_Control.Adult	ENSMUSG00000037992	Rara	1.17061e-06	2.66549e-05	0.377494	5.93585	0.000276965	0.00399435
BMDC.Adult_vs_Control.Adult	ENSMUSG00000016487	Ppfibp1	6.76026e-05	0.00073132	0.3762	7.81249	0.00367369	0.0342383
BMDC.Adult_vs_Control.Adult	ENSMUSG00000020790	Ankfy1	0.000216045	0.00187869	0.374714	7.16988	0.000572215	0.00745698
BMDC.Adult_vs_Control.Adult	ENSMUSG00000051579	Tceal8	3.12397e-05	0.000388709	0.373578	5.73279	0.000222798	0.00329594
BMDC.Adult_vs_Control.Adult	ENSMUSG00000022433	Csnk1e	0.000572502	0.00414679	0.373505	6.2528	0.00111201	0.0128585
BMDC.Adult_vs_Control.Adult	ENSMUSG00000036501	Fam13b	0.00255145	0.0141289	0.373462	5.29525	0.00426481	0.0386329
BMDC.Adult_vs_Control.Adult	ENSMUSG00000062300	Nectin2	0.00050194	0.00372854	0.373134	7.86484	0.00574487	0.0494078
BMDC.Adult_vs_Control.Adult	ENSMUSG00000029672	Fam3c	1.45959e-06	3.21036e-05	0.371608	6.11093	0.000194296	0.00294855
BMDC.Adult_vs_Control.Adult	ENSMUSG00000025986	Slc39a10	0.000524576	0.00385365	0.371387	4.49096	0.00413001	0.0376759
BMDC.Adult_vs_Control.Adult	ENSMUSG00000019802	Sec63	0.000523452	0.00384758	0.371366	7.26773	0.000163727	0.00255725
BMDC.Adult_vs_Control.Adult	ENSMUSG00000047649	Cd3eap	7.6782e-06	0.000122718	0.370579	4.31894	0.00582148	0.0499384
BMDC.Adult_vs_Control.Adult	ENSMUSG00000039156	Stim2	0.000299107	0.0024416	0.370409	4.9485	0.00136556	0.0153242
BMDC.Adult_vs_Control.Adult	ENSMUSG00000036985	Zdhhc9	6.28823e-07	1.60904e-05	0.370023	6.01047	0.00117873	0.0135032
BMDC.Adult_vs_Control.Adult	ENSMUSG00000021796	Bmpr1a	0.00444932	0.022162	0.369855	6.62385	0.00516823	0.0452772
BMDC.Adult_vs_Control.Adult	ENSMUSG00000036940	Kdm1a	9.76673e-07	2.30092e-05	0.369734	5.72722	0.000336086	0.00472569
BMDC.Adult_vs_Control.Adult	ENSMUSG00000021877	Arf4	0.000180036	0.00161782	0.369349	8.04048	0.000679754	0.00859409
BMDC.Adult_vs_Control.Adult	ENSMUSG00000071076	Jund	0.000128707	0.00123288	0.369331	7.37515	0.00184653	0.0194942
BMDC.Adult_vs_Control.Adult	ENSMUSG00000028954	Nub1	0.000742849	0.00514146	0.36929	6.61299	0.000486183	0.0064801
BMDC.Adult_vs_Control.Adult	ENSMUSG00000046138	9930021J03Rik	0.000502942	0.00373078	0.367333	4.94691	0.00075908	0.00939543
BMDC.Adult_vs_Control.Adult	ENSMUSG00000036275	9530068E07Rik	0.000174333	0.00158253	0.367231	8.31735	0.000767313	0.00947465
BMDC.Adult_vs_Control.Adult	ENSMUSG00000032042	Srpr	0.000134729	0.0012806	0.365578	7.28439	0.00159074	0.0172663
BMDC.Adult_vs_Control.Adult	ENSMUSG00000056429	Tgoln1	0.000390258	0.00302968	0.36522	8.15524	0.0021788	0.0223005
BMDC.Adult_vs_Control.Adult	ENSMUSG00000047804	Akap10	0.00183445	0.0108414	0.365084	4.54437	0.00335907	0.0319513
BMDC.Adult_vs_Control.Adult	ENSMUSG00000038658	Ric1	0.00249217	0.0138511	0.363733	5.45946	0.000831547	0.0101658
BMDC.Adult_vs_Control.Adult	ENSMUSG00000025340	Rabgef1	2.31381e-06	4.60694e-05	0.363018	4.74995	0.0015251	0.0167794
BMDC.Adult_vs_Control.Adult	ENSMUSG00000009894	Snap47	2.5055e-05	0.000324572	0.361078	5.95108	0.000799036	0.00979616
BMDC.Adult_vs_Control.Adult	ENSMUSG00000005881	Ergic3	4.74099e-07	1.28031e-05	0.360712	7.91159	0.00569805	0.0491193
BMDC.Adult_vs_Control.Adult	ENSMUSG00000030704	Rab6a	3.4057e-05	0.000416941	0.360345	7.06174	0.000264764	0.00383337
BMDC.Adult_vs_Control.Adult	ENSMUSG00000032383	Ppib	2.13379e-12	4.48339e-10	0.359385	8.66588	0.00518464	0.0453748
BMDC.Adult_vs_Control.Adult	ENSMUSG00000041483	Zfp281	0.000299564	0.0024438	0.356736	5.59433	0.00288084	0.0281059
BMDC.Adult_vs_Control.Adult	ENSMUSG00000011960	Ccnt1	0.00788667	0.0351116	0.355795	5.72874	0.00522245	0.0456594
BMDC.Adult_vs_Control.Adult	ENSMUSG00000075595	Zfp652	2.99202e-07	8.81707e-06	0.355749	5.95314	0.00221205	0.022585
BMDC.Adult_vs_Control.Adult	ENSMUSG00000040351	Ankib1	1.64386e-07	5.42242e-06	0.354619	6.00023	0.000913339	0.0109992
BMDC.Adult_vs_Control.Adult	ENSMUSG00000025268	Maged2	1.46991e-05	0.000211398	0.354295	6.33561	0.00195814	0.0204058
BMDC.Adult_vs_Control.Adult	ENSMUSG00000021395	Spin1	0.000166347	0.00152228	0.353976	6.34714	0.000356727	0.00498069
BMDC.Adult_vs_Control.Adult	ENSMUSG00000029992	Gfpt1	2.49975e-06	4.90908e-05	0.350197	6.30792	0.00144632	0.0160562
BMDC.Adult_vs_Control.Adult	ENSMUSG00000055943	Emc7	0.00451112	0.022403	0.349935	6.21819	0.0015987	0.0173455
BMDC.Adult_vs_Control.Adult	ENSMUSG00000038172	Ttc39b	1.26515e-12	3.00472e-10	0.347515	5.71401	0.00157915	0.0172045
BMDC.Adult_vs_Control.Adult	ENSMUSG00000029050	Ski	0.00113361	0.00730234	0.347511	7.36891	0.00178547	0.018958
BMDC.Adult_vs_Control.Adult	ENSMUSG00000050567	Maml1	0.0234777	0.0823007	0.346543	6.12782	0.0019016	0.0199695
BMDC.Adult_vs_Control.Adult	ENSMUSG00000066568	Lsm14a	0.000714955	0.00497906	0.346306	6.51482	0.000432107	0.00585292
BMDC.Adult_vs_Control.Adult	ENSMUSG00000001089	Luzp1	0.000328562	0.00263379	0.346238	7.32393	0.000712654	0.00894504
BMDC.Adult_vs_Control.Adult	ENSMUSG00000032525	Nktr	0.00115502	0.00741625	0.345997	6.71498	0.000883282	0.010687
BMDC.Adult_vs_Control.Adult	ENSMUSG00000035173	Ccdc186	0.000145301	0.00135712	0.345892	5.71522	0.000327521	0.00461781
BMDC.Adult_vs_Control.Adult	ENSMUSG00000025484	Bet1l	0.000762314	0.00525787	0.345802	4.42073	0.00428996	0.0388054
BMDC.Adult_vs_Control.Adult	ENSMUSG00000045598	Zfp553	5.4003e-05	0.000607863	0.345509	4.47731	0.00493354	0.0435608
BMDC.Adult_vs_Control.Adult	ENSMUSG00000032458	Copb2	0.00669754	0.0308816	0.345387	8.16053	0.00324093	0.0309758
BMDC.Adult_vs_Control.Adult	ENSMUSG00000031513	Leprotl1	8.2962e-06	0.000130872	0.344952	5.33204	0.00192372	0.0201772
BMDC.Adult_vs_Control.Adult	ENSMUSG00000066036	Ubr4	0.00114643	0.00737024	0.344851	8.75073	0.00130342	0.0147356
BMDC.Adult_vs_Control.Adult	ENSMUSG00000032501	Trib1	0.00191731	0.0112412	0.343826	5.75964	0.000782032	0.00963338
BMDC.Adult_vs_Control.Adult	ENSMUSG00000033478	Fam160b1	1.52185e-08	7.8192e-07	0.34366	5.84933	0.000306311	0.00435228
BMDC.Adult_vs_Control.Adult	ENSMUSG00000040859	Bsdc1	0.00050578	0.0037486	0.343392	5.66776	0.0011249	0.0129732
BMDC.Adult_vs_Control.Adult	ENSMUSG00000014402	Tsg101	0.00125677	0.00796465	0.343187	6.16307	0.00271395	0.0267809
BMDC.Adult_vs_Control.Adult	ENSMUSG00000075376	Rc3h2	9.20242e-05	0.000935592	0.342769	5.67466	0.000739648	0.00921228
BMDC.Adult_vs_Control.Adult	ENSMUSG00000042747	Krtcap2	0.00151686	0.00926533	0.342249	5.96888	0.00517454	0.0453171
BMDC.Adult_vs_Control.Adult	ENSMUSG00000073131	Vma21	0.000764716	0.00527022	0.341858	5.21058	0.00505029	0.0444398
BMDC.Adult_vs_Control.Adult	ENSMUSG00000031103	Elf4	0.000172917	0.00157243	0.34102	5.79959	0.000746481	0.00927949
BMDC.Adult_vs_Control.Adult	ENSMUSG00000045210	Vcpip1	7.34774e-06	0.000118315	0.3403	5.9414	0.00128074	0.0145428
BMDC.Adult_vs_Control.Adult	ENSMUSG00000020515	Cnot8	0.000218821	0.00189899	0.339794	5.50044	0.000590766	0.00764152
BMDC.Adult_vs_Control.Adult	ENSMUSG00000027351	Spred1	0.000107394	0.00106063	0.33973	6.0423	0.00099833	0.0118028
BMDC.Adult_vs_Control.Adult	ENSMUSG00000004040	Stat3	8.25767e-07	2.0267e-05	0.339311	8.52778	0.00137182	0.015381
BMDC.Adult_vs_Control.Adult	ENSMUSG00000035401	Emsy	0.00115319	0.00740634	0.339265	5.52119	0.00207543	0.021395
BMDC.Adult_vs_Control.Adult	ENSMUSG00000034610	Zcchc11	6.6133e-08	2.53959e-06	0.338535	5.29677	0.00208897	0.0214662
BMDC.Adult_vs_Control.Adult	ENSMUSG00000020936	Nmt1	0.000502351	0.00372854	0.337512	6.88062	0.000798336	0.00979221
BMDC.Adult_vs_Control.Adult	ENSMUSG00000031024	St5	0.00232716	0.0131174	0.336951	7.38376	0.00422897	0.0383618
BMDC.Adult_vs_Control.Adult	ENSMUSG00000066571	4931406P16Rik	0.00151993	0.00928044	0.336788	6.40294	0.00396623	0.0364003
BMDC.Adult_vs_Control.Adult	ENSMUSG00000025234	Arih1	0.000140204	0.00131953	0.336704	6.81852	0.000696019	0.00876808
BMDC.Adult_vs_Control.Adult	ENSMUSG00000028821	Syf2	4.17185e-05	0.000490524	0.333597	5.41723	0.000898851	0.0108602
BMDC.Adult_vs_Control.Adult	ENSMUSG00000030036	Mogs	1.72985e-06	3.65545e-05	0.332619	5.52177	0.00397405	0.0364592
BMDC.Adult_vs_Control.Adult	ENSMUSG00000020716	Nf1	0.00177391	0.0105536	0.331432	6.17804	0.00206541	0.0213272
BMDC.Adult_vs_Control.Adult	ENSMUSG00000037896	Rcor1	8.08867e-05	0.000840883	0.331136	5.85345	0.00299353	0.0290299
BMDC.Adult_vs_Control.Adult	ENSMUSG00000025178	Pi4k2a	7.70299e-05	0.000807628	0.330773	5.64305	0.00222884	0.0227228
BMDC.Adult_vs_Control.Adult	ENSMUSG00000040297	Suco	0.00386457	0.0198561	0.330515	5.33743	0.000927362	0.0111318
BMDC.Adult_vs_Control.Adult	ENSMUSG00000024875	Yif1a	0.0104173	0.0435007	0.330239	5.52172	0.0048035	0.0425891
BMDC.Adult_vs_Control.Adult	ENSMUSG00000051934	Spats2	0.0158771	0.0608252	0.329827	5.44244	0.00113663	0.0130964
BMDC.Adult_vs_Control.Adult	ENSMUSG00000037062	Sh3glb1	0.000136187	0.00129113	0.329823	7.56358	0.0010803	0.0125618
BMDC.Adult_vs_Control.Adult	ENSMUSG00000034075	Zdhhc5	3.2165e-08	1.36255e-06	0.329477	7.00513	0.00122437	0.0139579
BMDC.Adult_vs_Control.Adult	ENSMUSG00000029478	Ncor2	0.00266865	0.0146836	0.329031	7.95122	0.00288627	0.028127
BMDC.Adult_vs_Control.Adult	ENSMUSG00000017428	Psmd11	0.00137447	0.00857603	0.326388	6.45812	0.002065	0.0213272
BMDC.Adult_vs_Control.Adult	ENSMUSG00000029135	Fosl2	2.51372e-06	4.92902e-05	0.324126	8.78713	0.00559265	0.0483561
BMDC.Adult_vs_Control.Adult	ENSMUSG00000027944	Hax1	3.37492e-05	0.000413625	0.323479	5.09633	0.00276953	0.0272254
BMDC.Adult_vs_Control.Adult	ENSMUSG00000026836	Acvr1	0.000196838	0.0017368	0.32294	5.58188	0.00193631	0.0202599
BMDC.Adult_vs_Control.Adult	ENSMUSG00000074656	Eif2s2	0.000183987	0.00164336	0.322827	6.60503	0.0044013	0.0396193
BMDC.Adult_vs_Control.Adult	ENSMUSG00000048232	Fbxo10	0.000180309	0.00161914	0.321833	4.90519	0.00340299	0.0322622
BMDC.Adult_vs_Control.Adult	ENSMUSG00000024941	Scyl1	2.56804e-06	5.02031e-05	0.321373	6.88082	0.00163354	0.0176494
BMDC.Adult_vs_Control.Adult	ENSMUSG00000025332	Kdm5c	0.0771952	0.200973	0.321178	6.86362	0.00498945	0.0439838
BMDC.Adult_vs_Control.Adult	ENSMUSG00000017057	Il13ra1	0.000181311	0.00162588	0.320895	7.17006	0.00189448	0.0199029
BMDC.Adult_vs_Control.Adult	ENSMUSG00000063362	Alg11	6.8169e-05	0.000735971	0.320588	5.05808	0.00352166	0.0330959
BMDC.Adult_vs_Control.Adult	ENSMUSG00000026313	Hdac4	3.65778e-05	0.000442771	0.320398	4.72707	0.00397765	0.0364792
BMDC.Adult_vs_Control.Adult	ENSMUSG00000027433	Xrn2	0.00223873	0.0127552	0.31908	6.06648	0.00178319	0.0189415
BMDC.Adult_vs_Control.Adult	ENSMUSG00000024091	Vapa	0.000748493	0.00517082	0.318714	6.66814	0.00145927	0.0161791
BMDC.Adult_vs_Control.Adult	ENSMUSG00000054008	Ndst1	0.0062812	0.0293123	0.317494	7.13227	0.00314172	0.0301503
BMDC.Adult_vs_Control.Adult	ENSMUSG00000014349	Ube2z	0.000264485	0.00220852	0.316025	6.99071	0.00272026	0.0268228
BMDC.Adult_vs_Control.Adult	ENSMUSG00000026219	Trip12	1.35136e-07	4.56799e-06	0.315926	8.166	0.00225983	0.0230114
BMDC.Adult_vs_Control.Adult	ENSMUSG00000061755	Bod1l	0.0418485	0.128481	0.314251	6.57218	0.0037738	0.0349299
BMDC.Adult_vs_Control.Adult	ENSMUSG00000022365	Derl1	0.00531488	0.0256025	0.314149	6.86343	0.00317306	0.0304267
BMDC.Adult_vs_Control.Adult	ENSMUSG00000020170	Frs2	0.00162222	0.00979777	0.313869	6.27627	0.00499332	0.0439838
BMDC.Adult_vs_Control.Adult	ENSMUSG00000021400	Wrnip1	0.00145935	0.00898841	0.31307	5.05573	0.00455208	0.0408203
BMDC.Adult_vs_Control.Adult	ENSMUSG00000033991	Ttc37	0.0016836	0.0101024	0.31287	5.1432	0.00562109	0.0485857
BMDC.Adult_vs_Control.Adult	ENSMUSG00000030536	Iqgap1	1.44289e-05	0.000207975	0.312708	8.44561	0.00416117	0.037857
BMDC.Adult_vs_Control.Adult	ENSMUSG00000021945	Zmym2	0.000108911	0.00107308	0.311944	5.70973	0.00150488	0.0165922
BMDC.Adult_vs_Control.Adult	ENSMUSG00000011877	Git1	1.95067e-05	0.000265192	0.311833	6.90039	0.00242769	0.0244034
BMDC.Adult_vs_Control.Adult	ENSMUSG00000029004	Kmt2e	5.34069e-05	0.000602202	0.311521	7.27405	0.00292114	0.0284346
BMDC.Adult_vs_Control.Adult	ENSMUSG00000019173	Rab5c	1.06884e-05	0.000162394	0.310906	7.49389	0.00272944	0.0268927
BMDC.Adult_vs_Control.Adult	ENSMUSG00000023977	Ubr2	2.7392e-05	0.000348767	0.309999	7.01949	0.00260402	0.025884
BMDC.Adult_vs_Control.Adult	ENSMUSG00000039081	Zfp503	9.60538e-05	0.000968936	0.309692	5.85159	0.0047142	0.0420842
BMDC.Adult_vs_Control.Adult	ENSMUSG00000028419	Chmp5	0.000170886	0.00155835	0.306873	6.11761	0.00173023	0.0184549
BMDC.Adult_vs_Control.Adult	ENSMUSG00000033436	Armcx2	0.00535063	0.0257173	0.30626	5.89995	0.00287585	0.0280677
BMDC.Adult_vs_Control.Adult	ENSMUSG00000026553	Copa	0.000721505	0.00501522	0.301801	8.8182	0.00510221	0.0447899
BMDC.Adult_vs_Control.Adult	ENSMUSG00000027287	Snap23	0.00193054	0.0113084	0.301657	5.68825	0.00427888	0.0387332
BMDC.Adult_vs_Control.Adult	ENSMUSG00000021978	Extl3	0.00224471	0.0127809	0.300397	7.67963	0.00398204	0.0365065
BMDC.Adult_vs_Control.Adult	ENSMUSG00000040651	Fam208a	0.00629775	0.0293683	0.300147	5.02779	0.00516552	0.0452688
BMDC.Adult_vs_Control.Adult	ENSMUSG00000055447	Cd47	0.000117667	0.00113937	0.299214	8.31614	0.0031003	0.0298414
BMDC.Adult_vs_Control.Adult	ENSMUSG00000044496	2510039O18Rik	7.80637e-05	0.000815473	0.298089	6.44226	0.00412525	0.037651
BMDC.Adult_vs_Control.Adult	ENSMUSG00000035569	Ankrd11	0.000419193	0.00320091	0.297919	7.94585	0.0054746	0.0475262
BMDC.Adult_vs_Control.Adult	ENSMUSG00000041297	Cdk13	0.000581055	0.00420036	0.297435	6.15448	0.00545976	0.0474452
BMDC.Adult_vs_Control.Adult	ENSMUSG00000019188	H13	3.78762e-06	6.87894e-05	0.297375	7.65211	0.00373171	0.0345919
BMDC.Adult_vs_Control.Adult	ENSMUSG00000042197	Zfp451	0.000761687	0.00525495	0.295485	5.29934	0.00389268	0.0357888
BMDC.Adult_vs_Control.Adult	ENSMUSG00000027194	Ttc17	0.000600214	0.00429455	0.29343	5.51274	0.00568887	0.0490567
BMDC.Adult_vs_Control.Adult	ENSMUSG00000041258	Zfp236	5.77698e-06	9.69483e-05	0.291163	5.6354	0.00421619	0.0382865
BMDC.Adult_vs_Control.Adult	ENSMUSG00000034297	Med13	0.000405857	0.00312172	0.286218	6.71908	0.00427248	0.0386888
BMDC.Adult_vs_Control.Adult	ENSMUSG00000058587	Tmod3	0.00238277	0.0133725	0.28455	6.68297	0.00314924	0.0302112
BMDC.Adult_vs_Control.Adult	ENSMUSG00000055839	Elob	0.000837962	0.00569153	0.284362	6.63292	0.00481481	0.0426436
BMDC.Adult_vs_Control.Adult	ENSMUSG00000020271	Fbxw11	0.00156986	0.00953368	0.281397	6.24543	0.00544359	0.0473206
BMDC.Adult_vs_Control.Adult	ENSMUSG00000021039	Snw1	1.74815e-07	5.70443e-06	0.274897	6.15042	0.00473347	0.0422271
BMDC.Adult_vs_Control.Adult	ENSMUSG00000020780	Srp68	6.40273e-08	2.46605e-06	0.266082	6.3192	0.00546252	0.0474532
BMDC.Adult_vs_Control.Adult	ENSMUSG00000059323	Tonsl	0.000114981	0.0011205	-0.285802	5.84774	0.00319072	0.0305637
BMDC.Adult_vs_Control.Adult	ENSMUSG00000031807	Pgls	5.50628e-07	1.44033e-05	-0.287791	5.84419	0.00441246	0.0396784
BMDC.Adult_vs_Control.Adult	ENSMUSG00000036748	Cuedc2	0.000106167	0.00105125	-0.29059	5.56435	0.00360698	0.033775
BMDC.Adult_vs_Control.Adult	ENSMUSG00000040322	Slc25a24	0.000301122	0.00245418	-0.2914	5.85189	0.00547303	0.0475262
BMDC.Adult_vs_Control.Adult	ENSMUSG00000038717	Atp5l	0.00125263	0.00794236	-0.296795	6.21898	0.00506325	0.0445084
BMDC.Adult_vs_Control.Adult	ENSMUSG00000004264	Phb2	0.00381344	0.0196676	-0.297977	6.44294	0.00375229	0.0347702
BMDC.Adult_vs_Control.Adult	ENSMUSG00000015994	Fnta	2.92477e-06	5.5702e-05	-0.298494	5.40001	0.00477945	0.0424906
BMDC.Adult_vs_Control.Adult	ENSMUSG00000075415	Fnbp1	0.00715189	0.0324839	-0.299269	6.50953	0.00422741	0.0383618
BMDC.Adult_vs_Control.Adult	ENSMUSG00000012117	Dhdds	0.000149344	0.00138887	-0.300546	5.3627	0.00292393	0.0284403
BMDC.Adult_vs_Control.Adult	ENSMUSG00000025794	Rpl14	0.000186762	0.00166322	-0.303661	8.13597	0.003671	0.0342256
BMDC.Adult_vs_Control.Adult	ENSMUSG00000025195	Dnmbp	0.00277475	0.0151576	-0.303994	5.30518	0.00365183	0.0341084
BMDC.Adult_vs_Control.Adult	ENSMUSG00000051154	Commd3	3.03355e-08	1.31322e-06	-0.305995	5.91331	0.00207963	0.0214298
BMDC.Adult_vs_Control.Adult	ENSMUSG00000067194	Eif1ax	7.0073e-05	0.00075175	-0.307301	5.7398	0.00230559	0.0234128
BMDC.Adult_vs_Control.Adult	ENSMUSG00000015092	Edf1	0.000176964	0.00159911	-0.308994	6.54668	0.00531301	0.0463101
BMDC.Adult_vs_Control.Adult	ENSMUSG00000036620	Mgat4b	0.00498681	0.0243306	-0.310035	7.41027	0.0033655	0.0319803
BMDC.Adult_vs_Control.Adult	ENSMUSG00000019873	Reep3	0.00328984	0.0174104	-0.311618	6.55953	0.00158249	0.017219
BMDC.Adult_vs_Control.Adult	ENSMUSG00000035247	Hectd1	0.000415936	0.0031822	-0.311866	7.99406	0.001708	0.0183084
BMDC.Adult_vs_Control.Adult	ENSMUSG00000020190	Mknk2	3.23692e-07	9.44187e-06	-0.312555	6.75148	0.00379929	0.035105
BMDC.Adult_vs_Control.Adult	ENSMUSG00000053436	Mapk14	0.0122106	0.0492693	-0.315347	6.49119	0.00213476	0.0218844
BMDC.Adult_vs_Control.Adult	ENSMUSG00000106847	Peg13	0.0117521	0.0479433	-0.315468	5.53904	0.0028495	0.0278632
BMDC.Adult_vs_Control.Adult	ENSMUSG00000028248	Pnisr	3.16699e-08	1.3484e-06	-0.316058	5.85684	0.00128678	0.0145986
BMDC.Adult_vs_Control.Adult	ENSMUSG00000056234	Ncoa4	1.83716e-05	0.00025309	-0.316549	5.35284	0.00447836	0.040201
BMDC.Adult_vs_Control.Adult	ENSMUSG00000027763	Mbnl1	0.00579191	0.0274805	-0.317782	7.42801	0.00439522	0.0396054
BMDC.Adult_vs_Control.Adult	ENSMUSG00000026048	Ercc5	0.00112183	0.00724631	-0.319474	5.0484	0.00570195	0.0491204
BMDC.Adult_vs_Control.Adult	ENSMUSG00000032253	Phip	2.40695e-05	0.000314168	-0.320674	5.61237	0.00208592	0.0214617
BMDC.Adult_vs_Control.Adult	ENSMUSG00000045962	Wnk1	0.000132661	0.00126512	-0.320879	9.23728	0.00542207	0.0471494
BMDC.Adult_vs_Control.Adult	ENSMUSG00000028552	Eps15	6.89771e-05	0.000743049	-0.320979	6.22861	0.00169299	0.0181777
BMDC.Adult_vs_Control.Adult	ENSMUSG00000028433	Ubap2	0.000374388	0.00293203	-0.32229	7.27169	0.00221472	0.0225966
BMDC.Adult_vs_Control.Adult	ENSMUSG00000047547	Cltb	0.00857869	0.0374581	-0.323976	6.55682	0.00530606	0.0462651
BMDC.Adult_vs_Control.Adult	ENSMUSG00000059447	Hadhb	0.000788087	0.00540677	-0.324037	5.50496	0.00179716	0.0190664
BMDC.Adult_vs_Control.Adult	ENSMUSG00000018417	Myo1b	1.8893e-09	1.37065e-07	-0.324184	6.59408	0.00244253	0.0245431
BMDC.Adult_vs_Control.Adult	ENSMUSG00000064210	Ano6	2.19477e-08	1.02571e-06	-0.325255	7.88843	0.00197227	0.0205199
BMDC.Adult_vs_Control.Adult	ENSMUSG00000096842	Gm10736	3.49599e-05	0.000425779	-0.325508	5.44976	0.00149774	0.016529
BMDC.Adult_vs_Control.Adult	ENSMUSG00000061313	Ddhd2	0.00130628	0.00823337	-0.326385	5.01956	0.00306371	0.0295663
BMDC.Adult_vs_Control.Adult	ENSMUSG00000003573	Homer3	0.00040069	0.00309118	-0.327707	5.81511	0.00144878	0.0160765
BMDC.Adult_vs_Control.Adult	ENSMUSG00000037916	Ndufv1	6.49554e-06	0.000106652	-0.329146	5.54824	0.00263846	0.0261358
BMDC.Adult_vs_Control.Adult	ENSMUSG00000003970	Rpl8	8.73741e-06	0.000136606	-0.329477	9.03922	0.00164259	0.0177249
BMDC.Adult_vs_Control.Adult	ENSMUSG00000006333	Rps9	0.000320901	0.00258238	-0.329602	9.17837	0.00320876	0.0307252
BMDC.Adult_vs_Control.Adult	ENSMUSG00000022964	Tmem50b	0.000522342	0.0038427	-0.3318	5.10338	0.00563014	0.0486153
BMDC.Adult_vs_Control.Adult	ENSMUSG00000020321	Mdh1	0.00376497	0.0194448	-0.332271	6.09054	0.00286491	0.0279821
BMDC.Adult_vs_Control.Adult	ENSMUSG00000060803	Gstp1	0.000462705	0.00347823	-0.332368	5.72983	0.00309187	0.0297713
BMDC.Adult_vs_Control.Adult	ENSMUSG00000073616	Cops9	0.00455885	0.022575	-0.332798	4.61276	0.00479278	0.0425798
BMDC.Adult_vs_Control.Adult	ENSMUSG00000015656	Hspa8	4.48073e-05	0.000521621	-0.333184	10.027	0.00262367	0.0260392
BMDC.Adult_vs_Control.Adult	ENSMUSG00000039263	Npepl1	0.00287738	0.015593	-0.333187	5.60735	0.00562845	0.0486153
BMDC.Adult_vs_Control.Adult	ENSMUSG00000028081	Rps3a1	0.00705662	0.0321246	-0.333789	8.93018	0.0051068	0.044815
BMDC.Adult_vs_Control.Adult	ENSMUSG00000061981	Flot2	0.000218259	0.00189603	-0.335023	7.14462	0.00153763	0.0168956
BMDC.Adult_vs_Control.Adult	ENSMUSG00000052557	Gan	0.00220078	0.0125833	-0.339811	5.75876	0.00505232	0.0444425
BMDC.Adult_vs_Control.Adult	ENSMUSG00000029192	Tbc1d14	0.00051461	0.00379663	-0.340455	5.49809	0.00130035	0.0147074
BMDC.Adult_vs_Control.Adult	ENSMUSG00000028029	Aimp1	0.00543708	0.0260602	-0.341906	5.13962	0.00265905	0.0262995
BMDC.Adult_vs_Control.Adult	ENSMUSG00000026260	Ndufa10	0.00181912	0.0107631	-0.342574	5.69894	0.000701907	0.0088316
BMDC.Adult_vs_Control.Adult	ENSMUSG00000024277	Mapre2	0.00284312	0.0154397	-0.342949	5.90867	0.000509199	0.00673822
BMDC.Adult_vs_Control.Adult	ENSMUSG00000033047	Eif3l	0.000103296	0.00102901	-0.346692	6.92893	0.000910384	0.0109687
BMDC.Adult_vs_Control.Adult	ENSMUSG00000027778	Ift80	0.000146471	0.00136756	-0.346996	4.67823	0.00294577	0.0286204
BMDC.Adult_vs_Control.Adult	ENSMUSG00000003299	Mrpl4	0.000703626	0.0049134	-0.347296	5.21192	0.00108653	0.0126147
BMDC.Adult_vs_Control.Adult	ENSMUSG00000021782	Dlg5	5.39119e-06	9.17703e-05	-0.347514	7.04049	0.00167573	0.0180448
BMDC.Adult_vs_Control.Adult	ENSMUSG00000028639	Ybx1	0.000431915	0.00328306	-0.349026	8.78043	0.00301207	0.029166
BMDC.Adult_vs_Control.Adult	ENSMUSG00000028967	Errfi1	0.000103594	0.00103131	-0.351722	9.1892	0.00508937	0.0446924
BMDC.Adult_vs_Control.Adult	ENSMUSG00000034343	Ube2f	1.9492e-07	6.23453e-06	-0.352272	5.50772	0.000676109	0.00856118
BMDC.Adult_vs_Control.Adult	ENSMUSG00000047721	Bola2	0.000659049	0.0046575	-0.352287	4.34105	0.00582202	0.0499384
BMDC.Adult_vs_Control.Adult	ENSMUSG00000026944	Abca2	0.00376098	0.0194281	-0.352836	6.03441	0.00277226	0.027242
BMDC.Adult_vs_Control.Adult	ENSMUSG00000037643	Prkci	0.00131367	0.0082645	-0.353061	5.75373	0.000730699	0.0091325
BMDC.Adult_vs_Control.Adult	ENSMUSG00000062683	Atp5g2	0.000784086	0.00538639	-0.354103	5.739	0.00140303	0.0156495
BMDC.Adult_vs_Control.Adult	ENSMUSG00000027663	Zmat3	1.90638e-05	0.000260404	-0.354795	6.71994	0.000869588	0.010551
BMDC.Adult_vs_Control.Adult	ENSMUSG00000027810	Eif2a	1.58243e-05	0.000224581	-0.354812	5.67345	0.000417758	0.00568538
BMDC.Adult_vs_Control.Adult	ENSMUSG00000062997	Rpl35	8.24828e-06	0.000130299	-0.354907	8.09644	0.00137137	0.015381
BMDC.Adult_vs_Control.Adult	ENSMUSG00000005615	Pcyt1a	0.00237697	0.0133514	-0.354916	6.35415	0.00208765	0.0214617
BMDC.Adult_vs_Control.Adult	ENSMUSG00000020455	Trim11	6.45079e-07	1.64737e-05	-0.355503	5.2981	0.00197716	0.0205541
BMDC.Adult_vs_Control.Adult	ENSMUSG00000029253	Cenpc1	0.000251477	0.00211975	-0.355564	4.6826	0.00348428	0.0328163
BMDC.Adult_vs_Control.Adult	ENSMUSG00000030852	Tacc2	2.74749e-05	0.000349439	-0.355884	5.20848	0.00300145	0.0290849
BMDC.Adult_vs_Control.Adult	ENSMUSG00000025158	Rfng	0.000290036	0.00237943	-0.356188	4.91531	0.00194821	0.0203186
BMDC.Adult_vs_Control.Adult	ENSMUSG00000032305	Fam219b	0.000169706	0.00154968	-0.356971	4.33618	0.00345668	0.0326657
BMDC.Adult_vs_Control.Adult	ENSMUSG00000028405	Aco1	0.000700417	0.00489761	-0.357364	5.55672	0.00365902	0.0341632
BMDC.Adult_vs_Control.Adult	ENSMUSG00000096188	Cmtm4	1.88865e-07	6.0785e-06	-0.357523	6.21566	0.00149856	0.0165296
BMDC.Adult_vs_Control.Adult	ENSMUSG00000041720	Pi4ka	0.00476537	0.0234147	-0.358362	7.09071	0.000298633	0.00426312
BMDC.Adult_vs_Control.Adult	ENSMUSG00000026103	Gls	6.47007e-06	0.000106369	-0.358717	6.30162	0.000382173	0.00527611
BMDC.Adult_vs_Control.Adult	ENSMUSG00000033020	Polr2f	0.000101295	0.00101389	-0.359308	4.70635	0.00208771	0.0214617
BMDC.Adult_vs_Control.Adult	ENSMUSG00000003623	Crot	1.35398e-06	3.00878e-05	-0.360409	5.25815	0.00115613	0.0132737
BMDC.Adult_vs_Control.Adult	ENSMUSG00000016503	Gtf3a	0.00102917	0.00673878	-0.36079	4.86365	0.00344899	0.0326385
BMDC.Adult_vs_Control.Adult	ENSMUSG00000027010	Slc25a12	1.59289e-07	5.27776e-06	-0.361136	5.09564	0.00113979	0.0131211
BMDC.Adult_vs_Control.Adult	ENSMUSG00000029810	Tmem176b	0.000157593	0.00145459	-0.36117	9.98692	0.00134174	0.0151225
BMDC.Adult_vs_Control.Adult	ENSMUSG00000038459	Abhd17c	0.000109327	0.0010762	-0.362141	5.45782	0.00524687	0.0458108
BMDC.Adult_vs_Control.Adult	ENSMUSG00000024026	Glo1	0.000665197	0.00469709	-0.362162	5.18343	0.00133499	0.0150662
BMDC.Adult_vs_Control.Adult	ENSMUSG00000023495	Pcbp4	1.85917e-06	3.86552e-05	-0.362439	6.22886	0.000951218	0.0113549
BMDC.Adult_vs_Control.Adult	ENSMUSG00000020380	Rad50	0.000716689	0.00498879	-0.362717	5.0379	0.00100941	0.0119066
BMDC.Adult_vs_Control.Adult	ENSMUSG00000036197	Gxylt1	0.00173735	0.0103767	-0.363037	5.74386	0.00201224	0.0208937
BMDC.Adult_vs_Control.Adult	ENSMUSG00000062933	Gm10123	4.15824e-06	7.43707e-05	-0.363875	4.47729	0.00455993	0.0408622
BMDC.Adult_vs_Control.Adult	ENSMUSG00000013846	St3gal1	0.00024124	0.00205491	-0.364839	7.0903	0.00104258	0.012192
BMDC.Adult_vs_Control.Adult	ENSMUSG00000020255	D10Wsu102e	6.1796e-09	3.68835e-07	-0.365016	4.80046	0.000959646	0.0114262
BMDC.Adult_vs_Control.Adult	ENSMUSG00000007029	Vars	0.0010813	0.0070196	-0.366263	6.78264	0.00556022	0.048124
BMDC.Adult_vs_Control.Adult	ENSMUSG00000023367	Tmem176a	0.000502719	0.00373019	-0.366563	9.6934	0.00349349	0.0328909
BMDC.Adult_vs_Control.Adult	ENSMUSG00000031754	Nudt21	6.59842e-05	0.000717717	-0.367028	5.04061	0.000603493	0.00777114
BMDC.Adult_vs_Control.Adult	ENSMUSG00000024370	Cdc23	8.35469e-05	0.000864712	-0.367165	5.5679	0.00231973	0.0235287
BMDC.Adult_vs_Control.Adult	ENSMUSG00000030595	Nfkbib	2.71437e-05	0.000346249	-0.367198	4.82757	0.000954569	0.0113843
BMDC.Adult_vs_Control.Adult	ENSMUSG00000031708	Tecr	9.37345e-05	0.000949246	-0.367715	6.74927	0.00138022	0.0154551
BMDC.Adult_vs_Control.Adult	ENSMUSG00000045664	Cdc42ep2	9.77564e-05	0.000984957	-0.367759	5.42141	0.00437763	0.0394888
BMDC.Adult_vs_Control.Adult	ENSMUSG00000032382	Snx1	2.64811e-07	7.93942e-06	-0.367825	6.61136	0.000444536	0.00600553
BMDC.Adult_vs_Control.Adult	ENSMUSG00000032299	Commd4	0.00145452	0.00896722	-0.367903	4.84479	0.000648854	0.0082484
BMDC.Adult_vs_Control.Adult	ENSMUSG00000024130	Abca3	9.40474e-08	3.41851e-06	-0.369235	6.07474	0.00283742	0.0277556
BMDC.Adult_vs_Control.Adult	ENSMUSG00000037805	Rpl10a	4.13088e-06	7.39334e-05	-0.369419	8.47868	0.00371172	0.0344933
BMDC.Adult_vs_Control.Adult	ENSMUSG00000040048	Ndufb10	0.000284789	0.00234697	-0.370737	5.51402	0.000298735	0.00426312
BMDC.Adult_vs_Control.Adult	ENSMUSG00000049232	Tigd2	3.45674e-06	6.3857e-05	-0.371038	5.26197	0.00256348	0.0255497
BMDC.Adult_vs_Control.Adult	ENSMUSG00000026860	Sh3glb2	3.66478e-05	0.000443411	-0.371565	5.33905	0.000293846	0.00420031
BMDC.Adult_vs_Control.Adult	ENSMUSG00000021193	Pitrm1	5.23356e-05	0.00059219	-0.371754	5.85774	0.000825998	0.0101075
BMDC.Adult_vs_Control.Adult	ENSMUSG00000024423	Impact	0.000682477	0.00478726	-0.372118	6.14702	0.00574035	0.0493853
BMDC.Adult_vs_Control.Adult	ENSMUSG00000037523	Mavs	0.000423036	0.00322506	-0.373635	5.33443	0.00124135	0.0141328
BMDC.Adult_vs_Control.Adult	ENSMUSG00000050064	Zfp697	3.35984e-06	6.24239e-05	-0.374146	4.31742	0.00465907	0.0416496
BMDC.Adult_vs_Control.Adult	ENSMUSG00000049076	Acap2	0.000717309	0.00499008	-0.375668	6.70035	0.00022755	0.00335088
BMDC.Adult_vs_Control.Adult	ENSMUSG00000024570	Rbfa	0.00411902	0.0208362	-0.376044	4.68348	0.00204801	0.0211885
BMDC.Adult_vs_Control.Adult	ENSMUSG00000022463	Srebf2	2.6467e-06	5.12368e-05	-0.377222	7.27603	0.00041235	0.00562659
BMDC.Adult_vs_Control.Adult	ENSMUSG00000021957	Tkt	0.00806786	0.0357336	-0.377444	7.75387	0.00115865	0.0132967
BMDC.Adult_vs_Control.Adult	ENSMUSG00000035847	Ids	0.00252133	0.0139921	-0.377518	5.81765	0.00231825	0.0235229
BMDC.Adult_vs_Control.Adult	ENSMUSG00000029703	Lrwd1	0.00033045	0.00264567	-0.379206	4.59307	0.0016826	0.0180817
BMDC.Adult_vs_Control.Adult	ENSMUSG00000034868	Myl12b	0.000458286	0.00345103	-0.379572	7.38031	0.000405537	0.00555415
BMDC.Adult_vs_Control.Adult	ENSMUSG00000062866	Phactr2	1.9002e-06	3.92704e-05	-0.380271	5.59389	0.00105462	0.012305
BMDC.Adult_vs_Control.Adult	ENSMUSG00000042524	Sun2	1.13354e-08	6.20661e-07	-0.380917	7.01885	0.000177437	0.00272632
BMDC.Adult_vs_Control.Adult	ENSMUSG00000022475	Hdac7	2.47496e-07	7.5339e-06	-0.381167	7.86159	0.000716218	0.00898541
BMDC.Adult_vs_Control.Adult	ENSMUSG00000013663	Pten	0.000589536	0.00424518	-0.381218	7.54948	0.00025949	0.00376123
BMDC.Adult_vs_Control.Adult	ENSMUSG00000002010	Idh3g	3.13546e-09	2.08848e-07	-0.381218	6.04647	0.000233375	0.00342301
BMDC.Adult_vs_Control.Adult	ENSMUSG00000001227	Sema6b	1.52649e-05	0.000217839	-0.381248	5.6406	0.00499333	0.0439838
BMDC.Adult_vs_Control.Adult	ENSMUSG00000021710	Nln	0.000574803	0.00416123	-0.382321	4.52355	0.00194513	0.0203152
BMDC.Adult_vs_Control.Adult	ENSMUSG00000028937	Acot7	0.00269232	0.0147917	-0.382668	5.31656	0.0016104	0.0174462
BMDC.Adult_vs_Control.Adult	ENSMUSG00000018921	Pelp1	1.15413e-05	0.000173617	-0.382921	5.444	0.000719965	0.00902803
BMDC.Adult_vs_Control.Adult	ENSMUSG00000055799	Tcf7l1	0.00051739	0.00381308	-0.383881	6.30446	0.00302725	0.0292691
BMDC.Adult_vs_Control.Adult	ENSMUSG00000017670	Elmo2	4.36447e-05	0.000509694	-0.384814	6.79468	0.00532681	0.0463791
BMDC.Adult_vs_Control.Adult	ENSMUSG00000020171	Yeats4	6.25646e-05	0.00068659	-0.384841	4.18502	0.00495503	0.0437206
BMDC.Adult_vs_Control.Adult	ENSMUSG00000038759	Nup205	3.78112e-05	0.000454601	-0.385525	5.73887	0.00156386	0.0170967
BMDC.Adult_vs_Control.Adult	ENSMUSG00000056204	Pgpep1	0.00986354	0.041748	-0.385688	5.40291	0.000731807	0.00914105
BMDC.Adult_vs_Control.Adult	ENSMUSG00000039509	Nup133	3.16305e-05	0.000392067	-0.386342	4.81734	0.00203895	0.0211116
BMDC.Adult_vs_Control.Adult	ENSMUSG00000033902	Mapkbp1	7.7588e-05	0.000811487	-0.388543	5.21152	0.000259318	0.00376083
BMDC.Adult_vs_Control.Adult	ENSMUSG00000034430	Zxdc	4.81703e-06	8.37761e-05	-0.388646	4.60844	0.0047316	0.042225
BMDC.Adult_vs_Control.Adult	ENSMUSG00000032288	Imp3	0.00824114	0.0363578	-0.388654	5.07629	0.000608505	0.00782492
BMDC.Adult_vs_Control.Adult	ENSMUSG00000057649	Brd9	0.00186214	0.0109699	-0.390339	4.89401	0.000319542	0.0045127
BMDC.Adult_vs_Control.Adult	ENSMUSG00000020156	Mum1	3.47795e-08	1.45209e-06	-0.390833	4.76297	0.000467002	0.00627297
BMDC.Adult_vs_Control.Adult	ENSMUSG00000021068	Nin	4.73903e-05	0.000546522	-0.391298	5.21492	0.00553231	0.0479146
BMDC.Adult_vs_Control.Adult	ENSMUSG00000054312	Mrps21	0.000956395	0.00634805	-0.391863	4.71154	0.000834779	0.0101957
BMDC.Adult_vs_Control.Adult	ENSMUSG00000006589	Aprt	0.000892479	0.00600344	-0.392739	5.77584	0.000675091	0.00855526
BMDC.Adult_vs_Control.Adult	ENSMUSG00000015766	Eps8	1.86444e-05	0.000255621	-0.393538	6.66876	0.00251574	0.0251808
BMDC.Adult_vs_Control.Adult	ENSMUSG00000030609	Aen	0.00153196	0.00934112	-0.394232	5.64247	0.00568393	0.0490306
BMDC.Adult_vs_Control.Adult	ENSMUSG00000049090	Zadh2	0.00690421	0.0315865	-0.394344	5.95314	0.00210394	0.0215942
BMDC.Adult_vs_Control.Adult	ENSMUSG00000042099	Kank3	0.0238176	0.0831252	-0.394361	5.00145	0.00507773	0.0446053
BMDC.Adult_vs_Control.Adult	ENSMUSG00000026192	Atic	0.000533783	0.00390574	-0.396303	5.73841	0.000618096	0.00791188
BMDC.Adult_vs_Control.Adult	ENSMUSG00000020235	Fzr1	3.07507e-05	0.000383924	-0.396476	5.40393	0.00246015	0.0246722
BMDC.Adult_vs_Control.Adult	ENSMUSG00000044533	Rps2	0.000326218	0.00261825	-0.396783	9.71899	0.000424727	0.00576504
BMDC.Adult_vs_Control.Adult	ENSMUSG00000053329	D10Jhu81e	1.89337e-09	1.37065e-07	-0.396996	5.01557	0.00254358	0.02542
BMDC.Adult_vs_Control.Adult	ENSMUSG00000028484	Psip1	1.31796e-05	0.000193091	-0.397142	5.45743	0.00016287	0.00254641
BMDC.Adult_vs_Control.Adult	ENSMUSG00000021252	0610007P14Rik	3.56989e-07	1.02058e-05	-0.398088	4.33557	0.00468629	0.0418495
BMDC.Adult_vs_Control.Adult	ENSMUSG00000004270	Lpcat3	0.000187305	0.00166691	-0.399002	6.44567	0.000620849	0.00794319
BMDC.Adult_vs_Control.Adult	ENSMUSG00000017778	Cox7c	0.000523271	0.00384734	-0.399606	5.34562	0.000579354	0.00752403
BMDC.Adult_vs_Control.Adult	ENSMUSG00000030538	Cib1	6.08854e-06	0.000100932	-0.401229	4.55029	0.00131474	0.0148571
BMDC.Adult_vs_Control.Adult	ENSMUSG00000017144	Rnd3	0.000992869	0.00654752	-0.401388	6.27703	0.00156797	0.0171343
BMDC.Adult_vs_Control.Adult	ENSMUSG00000018932	Map2k3	1.84951e-05	0.000253979	-0.401524	5.61811	0.000167561	0.00260087
BMDC.Adult_vs_Control.Adult	ENSMUSG00000022723	Crybg3	0.00194646	0.0113754	-0.402077	4.91127	0.00479493	0.0425842
BMDC.Adult_vs_Control.Adult	ENSMUSG00000025355	Mmp19	0.000482068	0.0035997	-0.402096	6.97646	0.00255272	0.0254656
BMDC.Adult_vs_Control.Adult	ENSMUSG00000003746	Man1a	0.00011081	0.00108765	-0.403647	6.87299	0.0052638	0.0459276
BMDC.Adult_vs_Control.Adult	ENSMUSG00000027865	Gdap2	4.6482e-07	1.25657e-05	-0.404983	4.69293	0.000613866	0.00788114
BMDC.Adult_vs_Control.Adult	ENSMUSG00000031299	Pdha1	1.73129e-09	1.27474e-07	-0.405484	7.14246	0.00385382	0.0355454
BMDC.Adult_vs_Control.Adult	ENSMUSG00000024507	Hsd17b4	3.70127e-05	0.00044678	-0.405698	6.11833	0.000445421	0.00601426
BMDC.Adult_vs_Control.Adult	ENSMUSG00000027860	Vangl1	2.85705e-05	0.000361241	-0.406982	5.07568	0.000234373	0.00343375
BMDC.Adult_vs_Control.Adult	ENSMUSG00000021377	Dek	1.82405e-05	0.000251631	-0.407057	5.50328	0.00161069	0.0174462
BMDC.Adult_vs_Control.Adult	ENSMUSG00000027630	Tbl1xr1	5.97522e-05	0.000660212	-0.407846	6.58742	0.000292801	0.00418769
BMDC.Adult_vs_Control.Adult	ENSMUSG00000019370	Calm3	8.9299e-05	0.00091436	-0.409908	8.67668	6.76437e-05	0.00118924
BMDC.Adult_vs_Control.Adult	ENSMUSG00000048756	Foxo3	0.000406577	0.00312633	-0.41079	7.7615	0.000466947	0.00627297
BMDC.Adult_vs_Control.Adult	ENSMUSG00000066551	Hmgb1	4.22699e-05	0.000496318	-0.411977	7.38098	0.000979649	0.0116152
BMDC.Adult_vs_Control.Adult	ENSMUSG00000000823	Zfp512b	3.18047e-05	0.00039366	-0.412057	5.56051	2.96067e-05	0.000571439
BMDC.Adult_vs_Control.Adult	ENSMUSG00000040220	Gas8	0.000455886	0.00343696	-0.412062	4.19828	0.00191747	0.0201198
BMDC.Adult_vs_Control.Adult	ENSMUSG00000046230	Vps13a	5.31907e-06	9.08566e-05	-0.412164	4.2684	0.00102238	0.0120102
BMDC.Adult_vs_Control.Adult	ENSMUSG00000022142	Nup155	0.000371515	0.00291231	-0.413169	4.88789	0.000302335	0.00430499
BMDC.Adult_vs_Control.Adult	ENSMUSG00000049299	Trappc1	0.000135007	0.00128276	-0.414945	4.93396	0.0011102	0.0128491
BMDC.Adult_vs_Control.Adult	ENSMUSG00000020777	Acox1	0.00124469	0.00790165	-0.415193	6.9885	4.66519e-05	0.00084938
BMDC.Adult_vs_Control.Adult	ENSMUSG00000031198	Fundc2	5.90115e-06	9.85839e-05	-0.415394	5.38433	4.29217e-05	0.000790077
BMDC.Adult_vs_Control.Adult	ENSMUSG00000031168	Ebp	0.00976054	0.0414206	-0.416193	4.60843	0.00185434	0.0195599
BMDC.Adult_vs_Control.Adult	ENSMUSG00000036879	Phkb	0.000287053	0.00236111	-0.416423	4.75071	0.000980266	0.0116158
BMDC.Adult_vs_Control.Adult	ENSMUSG00000058756	Thra	0.00385531	0.0198191	-0.416538	7.57206	0.00432682	0.0390987
BMDC.Adult_vs_Control.Adult	ENSMUSG00000035311	Gnptab	4.08699e-05	0.000482522	-0.417087	6.94879	0.00154391	0.0169287
BMDC.Adult_vs_Control.Adult	ENSMUSG00000042312	S100a13	0.000171656	0.00156317	-0.418108	4.97269	0.0001573	0.00247226
BMDC.Adult_vs_Control.Adult	ENSMUSG00000034457	Eda2r	5.54756e-05	0.000620924	-0.418155	5.22005	0.00158039	0.0172045
BMDC.Adult_vs_Control.Adult	ENSMUSG00000031922	Cep57	0.0115507	0.0472784	-0.418596	3.82996	0.00234735	0.0237065
BMDC.Adult_vs_Control.Adult	ENSMUSG00000004364	Cul3	8.21769e-11	8.96109e-09	-0.418611	6.97502	0.000103744	0.00172201
BMDC.Adult_vs_Control.Adult	ENSMUSG00000030347	D6Wsu163e	0.000220604	0.00191254	-0.418705	3.97395	0.0026792	0.0264784
BMDC.Adult_vs_Control.Adult	ENSMUSG00000004043	Stat5a	0.00609876	0.0286419	-0.421118	5.30408	6.52103e-05	0.00115273
BMDC.Adult_vs_Control.Adult	ENSMUSG00000024665	Fads2	1.11317e-05	0.000168139	-0.421364	5.62072	0.00339419	0.0322025
BMDC.Adult_vs_Control.Adult	ENSMUSG00000028398	Tmem261	0.00127437	0.00806601	-0.423303	4.08635	0.00254649	0.0254289
BMDC.Adult_vs_Control.Adult	ENSMUSG00000016664	Pacsin2	1.24392e-05	0.000184546	-0.423727	6.44106	0.000126622	0.00204911
BMDC.Adult_vs_Control.Adult	ENSMUSG00000029763	Exoc4	0.0224792	0.0796697	-0.423983	7.04579	6.55776e-05	0.00115843
BMDC.Adult_vs_Control.Adult	ENSMUSG00000027284	Cdan1	8.29978e-06	0.000130872	-0.424191	4.09546	0.00416012	0.037857
BMDC.Adult_vs_Control.Adult	ENSMUSG00000071866	Ppia	2.65444e-05	0.000340116	-0.424278	8.41157	0.00153167	0.0168373
BMDC.Adult_vs_Control.Adult	ENSMUSG00000058997	Vwa8	0.0107817	0.0447186	-0.424685	5.46633	1.47729e-05	0.000311157
BMDC.Adult_vs_Control.Adult	ENSMUSG00000029463	Fam216a	1.30625e-05	0.000191593	-0.426032	4.68033	0.00128248	0.0145562
BMDC.Adult_vs_Control.Adult	ENSMUSG00000051586	Mical3	0.000972967	0.00643763	-0.426259	5.86253	0.000543495	0.00714813
BMDC.Adult_vs_Control.Adult	ENSMUSG00000064043	Trerf1	0.000321562	0.00258651	-0.426268	5.41449	0.00321919	0.0308022
BMDC.Adult_vs_Control.Adult	ENSMUSG00000025781	Atp5c1	0.000597345	0.00428114	-0.427135	6.49445	3.20226e-05	0.000611671
BMDC.Adult_vs_Control.Adult	ENSMUSG00000024101	Washc1	4.11483e-05	0.000485366	-0.427961	4.89483	0.0010576	0.0123342
BMDC.Adult_vs_Control.Adult	ENSMUSG00000028073	Pear1	0.00022464	0.00194232	-0.427973	7.67534	0.00497594	0.0438902
BMDC.Adult_vs_Control.Adult	ENSMUSG00000038776	Ephx1	1.79536e-06	3.7723e-05	-0.42829	8.21729	0.00513223	0.0450229
BMDC.Adult_vs_Control.Adult	ENSMUSG00000040532	Abhd11	2.60152e-05	0.000334662	-0.428458	4.17101	0.00107974	0.0125618
BMDC.Adult_vs_Control.Adult	ENSMUSG00000028560	Usp1	0.00506914	0.0246531	-0.429125	5.18535	0.00134468	0.0151491
BMDC.Adult_vs_Control.Adult	ENSMUSG00000031939	Taf1d	3.50765e-11	4.46561e-09	-0.429582	4.26188	0.0032224	0.0308215
BMDC.Adult_vs_Control.Adult	ENSMUSG00000031996	Aplp2	0.000103072	0.0010277	-0.429831	9.1164	0.00052257	0.00689046
BMDC.Adult_vs_Control.Adult	ENSMUSG00000026526	Fh1	2.42964e-05	0.000316649	-0.429984	4.69608	0.000210295	0.003147
BMDC.Adult_vs_Control.Adult	ENSMUSG00000005981	Trap1	1.33035e-05	0.000194571	-0.431028	5.7941	1.78776e-05	0.000365818
BMDC.Adult_vs_Control.Adult	ENSMUSG00000001151	Pcnt	0.000178266	0.00160638	-0.431274	5.83899	0.000598815	0.00771737
BMDC.Adult_vs_Control.Adult	ENSMUSG00000029472	Anapc5	0.000181654	0.00162767	-0.432019	7.39103	3.22443e-05	0.000614998
BMDC.Adult_vs_Control.Adult	ENSMUSG00000038456	Dennd2a	0.0112142	0.046157	-0.433191	6.1326	0.000178103	0.00273494
BMDC.Adult_vs_Control.Adult	ENSMUSG00000062762	Ei24	0.00229457	0.0129716	-0.433598	6.36569	0.000450754	0.00606733
BMDC.Adult_vs_Control.Adult	ENSMUSG00000018846	Pank3	8.35922e-07	2.04192e-05	-0.434124	5.48338	0.00366338	0.0341669
BMDC.Adult_vs_Control.Adult	ENSMUSG00000008690	Ncaph2	3.89889e-05	0.000465202	-0.434159	6.6086	1.12283e-05	0.000245503
BMDC.Adult_vs_Control.Adult	ENSMUSG00000031833	Mast3	8.89827e-10	7.11972e-08	-0.43418	5.7927	0.00186168	0.019622
BMDC.Adult_vs_Control.Adult	ENSMUSG00000053644	Aldh7a1	3.41581e-08	1.43309e-06	-0.434293	6.14271	0.000517609	0.00682853
BMDC.Adult_vs_Control.Adult	ENSMUSG00000106918	Mrpl33	0.00184911	0.0109056	-0.434964	4.19786	0.00117608	0.0134787
BMDC.Adult_vs_Control.Adult	ENSMUSG00000038079	Tmem237	4.45448e-05	0.000518799	-0.43514	4.03834	0.00279355	0.0274199
BMDC.Adult_vs_Control.Adult	ENSMUSG00000004085	Map3k20	0.00011298	0.0011035	-0.435537	6.35154	0.00204084	0.0211227
BMDC.Adult_vs_Control.Adult	ENSMUSG00000024959	Bad	0.000810479	0.00553396	-0.435708	4.82318	0.000488243	0.0065042
BMDC.Adult_vs_Control.Adult	ENSMUSG00000004951	Hspb1	0.00202205	0.0117117	-0.43607	6.61696	0.00499337	0.0439838
BMDC.Adult_vs_Control.Adult	ENSMUSG00000024151	Msh2	7.17276e-11	8.13038e-09	-0.436935	3.53193	0.0030752	0.0296613
BMDC.Adult_vs_Control.Adult	ENSMUSG00000030029	Lrig1	0.000648604	0.00459499	-0.437399	6.06113	0.00140734	0.0156892
BMDC.Adult_vs_Control.Adult	ENSMUSG00000015806	Qdpr	6.20923e-05	0.000682857	-0.437643	4.3628	0.00468105	0.0418172
BMDC.Adult_vs_Control.Adult	ENSMUSG00000078695	Cisd3	1.97873e-05	0.000267967	-0.438336	4.10751	0.000957897	0.0114188
BMDC.Adult_vs_Control.Adult	ENSMUSG00000019715	Gle1	0.00123686	0.00786358	-0.439726	5.16966	0.00026756	0.00387168
BMDC.Adult_vs_Control.Adult	ENSMUSG00000029033	Acap3	0.000138381	0.001307	-0.440911	5.20768	0.000401772	0.00551721
BMDC.Adult_vs_Control.Adult	ENSMUSG00000048807	Slc35e4	0.0259657	0.0888819	-0.441339	4.38534	0.0016156	0.0174774
BMDC.Adult_vs_Control.Adult	ENSMUSG00000030614	Tmem126b	0.00278231	0.0151829	-0.442235	4.4612	0.00041899	0.00569914
BMDC.Adult_vs_Control.Adult	ENSMUSG00000038712	Fam63a	3.40892e-05	0.000416943	-0.442745	5.73266	0.00343586	0.0325262
BMDC.Adult_vs_Control.Adult	ENSMUSG00000010048	Ifrd2	4.0035e-09	2.58666e-07	-0.442776	3.91125	0.00518855	0.0453937
BMDC.Adult_vs_Control.Adult	ENSMUSG00000057278	Snrpg	0.0001041	0.00103478	-0.442969	4.04931	0.00415308	0.037833
BMDC.Adult_vs_Control.Adult	ENSMUSG00000032604	Qars	3.93092e-06	7.10425e-05	-0.443371	6.56515	6.39444e-06	0.00014915
BMDC.Adult_vs_Control.Adult	ENSMUSG00000010663	Fads1	1.53372e-08	7.86264e-07	-0.444743	6.9637	5.95049e-05	0.00106131
BMDC.Adult_vs_Control.Adult	ENSMUSG00000001211	Agpat3	4.11602e-07	1.14013e-05	-0.445208	7.23061	6.87477e-06	0.000159061
BMDC.Adult_vs_Control.Adult	ENSMUSG00000035585	Tsen34	0.000402547	0.00310272	-0.446644	6.2166	4.2478e-05	0.000783585
BMDC.Adult_vs_Control.Adult	ENSMUSG00000039660	Spout1	0.00269349	0.0147919	-0.448151	4.45075	0.00274788	0.0270332
BMDC.Adult_vs_Control.Adult	ENSMUSG00000027412	Lpin3	0.00130963	0.00824712	-0.448802	5.63106	0.0053281	0.0463791
BMDC.Adult_vs_Control.Adult	ENSMUSG00000020532	Acaca	8.51017e-05	0.000876901	-0.449023	5.63241	0.00129667	0.0146849
BMDC.Adult_vs_Control.Adult	ENSMUSG00000022672	Prkdc	0.000229712	0.00197599	-0.449142	4.23225	0.00330304	0.0314877
BMDC.Adult_vs_Control.Adult	ENSMUSG00000028223	Decr1	8.43263e-09	4.84295e-07	-0.44926	4.9309	0.00114859	0.0132094
BMDC.Adult_vs_Control.Adult	ENSMUSG00000062981	Mrpl42	8.75724e-05	0.00089819	-0.449498	4.82796	8.25313e-05	0.00141161
BMDC.Adult_vs_Control.Adult	ENSMUSG00000024844	Banf1	0.000231256	0.00198492	-0.449817	5.2903	0.00169772	0.0182133
BMDC.Adult_vs_Control.Adult	ENSMUSG00000021222	Dcaf4	0.000169755	0.00154968	-0.449867	3.6435	0.00280933	0.0275434
BMDC.Adult_vs_Control.Adult	ENSMUSG00000035245	Eogt	9.4486e-05	0.000955733	-0.450152	5.06966	0.000445647	0.00601426
BMDC.Adult_vs_Control.Adult	ENSMUSG00000028675	Pnrc2	0.000142506	0.00133633	-0.450333	6.1834	1.92539e-05	0.000389052
BMDC.Adult_vs_Control.Adult	ENSMUSG00000019943	Atp2b1	0.000640453	0.00455125	-0.450867	6.36021	4.50398e-06	0.000108179
BMDC.Adult_vs_Control.Adult	ENSMUSG00000001576	Ergic1	1.07083e-07	3.78583e-06	-0.451179	7.83907	6.35983e-06	0.000148581
BMDC.Adult_vs_Control.Adult	ENSMUSG00000037740	Mrps26	2.42171e-06	4.77844e-05	-0.451228	4.47655	0.0025197	0.0252106
BMDC.Adult_vs_Control.Adult	ENSMUSG00000038241	Cep250	3.94284e-05	0.000468931	-0.451312	5.74986	1.34711e-05	0.000287251
BMDC.Adult_vs_Control.Adult	ENSMUSG00000032965	Ift57	0.0835463	0.212842	-0.451635	4.10632	0.00099483	0.0117668
BMDC.Adult_vs_Control.Adult	ENSMUSG00000058655	Eif4b	9.59753e-05	0.000968695	-0.452965	8.97806	0.000531409	0.00700344
BMDC.Adult_vs_Control.Adult	ENSMUSG00000022474	Pmm1	0.000863752	0.00584448	-0.453053	5.16796	0.000751298	0.00931696
BMDC.Adult_vs_Control.Adult	ENSMUSG00000024082	Ndufaf7	0.000122347	0.00117894	-0.453388	3.57235	0.00404831	0.0370484
BMDC.Adult_vs_Control.Adult	ENSMUSG00000066441	Rdh11	0.000175623	0.00159033	-0.45397	4.55282	0.000334445	0.00470517
BMDC.Adult_vs_Control.Adult	ENSMUSG00000032314	Etfa	1.23056e-05	0.000183001	-0.454212	5.98471	3.12395e-05	0.000597596
BMDC.Adult_vs_Control.Adult	ENSMUSG00000074909	Ranbp6	0.00307863	0.0164733	-0.454269	3.66847	0.00185503	0.0195599
BMDC.Adult_vs_Control.Adult	ENSMUSG00000032000	Birc3	1.23559e-06	2.78887e-05	-0.454412	6.20814	0.00147404	0.0163215
BMDC.Adult_vs_Control.Adult	ENSMUSG00000003531	Dgcr6	0.00150021	0.00918572	-0.454502	3.88551	0.00101193	0.0119248
BMDC.Adult_vs_Control.Adult	ENSMUSG00000060036	Rpl3	4.13735e-05	0.000487132	-0.454659	9.08172	0.000952022	0.0113592
BMDC.Adult_vs_Control.Adult	ENSMUSG00000023921	Mut	0.00703256	0.0320433	-0.454692	5.04289	0.000296732	0.00423921
BMDC.Adult_vs_Control.Adult	ENSMUSG00000026496	Parp1	1.89903e-10	1.90967e-08	-0.455227	5.73072	0.000116875	0.00191051
BMDC.Adult_vs_Control.Adult	ENSMUSG00000031167	Rbm3	8.21986e-07	2.02126e-05	-0.455634	6.78473	0.00173628	0.0185042
BMDC.Adult_vs_Control.Adult	ENSMUSG00000023104	Rfc2	8.80183e-05	0.000902318	-0.457377	4.63036	0.00157465	0.0171855
BMDC.Adult_vs_Control.Adult	ENSMUSG00000010721	Lmbr1	1.61692e-08	8.17762e-07	-0.457425	5.35644	0.00160412	0.0173896
BMDC.Adult_vs_Control.Adult	ENSMUSG00000020917	Acly	0.000139601	0.00131433	-0.457492	7.48249	0.000485674	0.00647666
BMDC.Adult_vs_Control.Adult	ENSMUSG00000028063	Lmna	0.00334398	0.0176547	-0.457885	8.49	0.000111235	0.00183105
BMDC.Adult_vs_Control.Adult	ENSMUSG00000022407	Adsl	0.000712858	0.00496714	-0.458994	4.65398	0.00269653	0.0266294
BMDC.Adult_vs_Control.Adult	ENSMUSG00000035293	G2e3	4.94308e-05	0.00056591	-0.460458	5.01421	0.00195297	0.02036
BMDC.Adult_vs_Control.Adult	ENSMUSG00000032599	Ip6k2	0.000146996	0.00137147	-0.460816	5.26255	6.88338e-05	0.00120606
BMDC.Adult_vs_Control.Adult	ENSMUSG00000021286	Zfyve21	0.000641073	0.00455287	-0.460964	4.71194	0.000709112	0.00891356
BMDC.Adult_vs_Control.Adult	ENSMUSG00000004099	Dnmt1	2.24826e-06	4.48909e-05	-0.461057	6.20972	0.00138369	0.0154873
BMDC.Adult_vs_Control.Adult	ENSMUSG00000024065	Ehd3	1.66979e-05	0.000234752	-0.46109	5.22065	0.00345146	0.0326499
BMDC.Adult_vs_Control.Adult	ENSMUSG00000085795	Zfp703	0.00010402	0.00103475	-0.46184	5.68082	0.00445087	0.0399682
BMDC.Adult_vs_Control.Adult	ENSMUSG00000084349	Rpl3-ps1	1.0023e-06	2.35059e-05	-0.462609	3.33963	0.00378214	0.0349841
BMDC.Adult_vs_Control.Adult	ENSMUSG00000028069	Gpatch4	0.00902141	0.0389361	-0.464038	3.50632	0.00333398	0.031736
BMDC.Adult_vs_Control.Adult	ENSMUSG00000001248	Gramd1a	0.000737582	0.00510911	-0.464041	6.26494	0.000138782	0.00221538
BMDC.Adult_vs_Control.Adult	ENSMUSG00000045237	1110012L19Rik	0.000101746	0.00101801	-0.464236	4.08757	0.000495868	0.00658203
BMDC.Adult_vs_Control.Adult	ENSMUSG00000032633	Flcn	1.97124e-05	0.000267286	-0.464253	5.3633	0.00292292	0.0284403
BMDC.Adult_vs_Control.Adult	ENSMUSG00000031353	Rbbp7	0.000682598	0.00478726	-0.464267	6.66644	8.17046e-06	0.000185878
BMDC.Adult_vs_Control.Adult	ENSMUSG00000029287	Tgfbr3	2.21373e-05	0.000292942	-0.464736	9.19959	0.000743688	0.00925367
BMDC.Adult_vs_Control.Adult	ENSMUSG00000060143	Gm10076	0.000876652	0.00591391	-0.465197	4.56042	7.01452e-05	0.00122571
BMDC.Adult_vs_Control.Adult	ENSMUSG00000058833	2810428I15Rik	0.0103257	0.0432392	-0.465477	4.67456	0.000505039	0.00669002
BMDC.Adult_vs_Control.Adult	ENSMUSG00000019891	Dcbld1	0.00222701	0.0127024	-0.466028	3.04535	0.00488194	0.0431913
BMDC.Adult_vs_Control.Adult	ENSMUSG00000031672	Got2	0.000794379	0.00543984	-0.466465	6.96936	3.36364e-05	0.000638253
BMDC.Adult_vs_Control.Adult	ENSMUSG00000050965	Prkca	0.00825518	0.0363949	-0.466991	5.53659	0.00011022	0.0018165
BMDC.Adult_vs_Control.Adult	ENSMUSG00000009905	Kdsr	1.01192e-05	0.000155022	-0.4673	5.46715	1.16604e-05	0.000253236
BMDC.Adult_vs_Control.Adult	ENSMUSG00000025503	Taldo1	0.0048608	0.0238056	-0.467897	5.91762	0.00455647	0.0408454
BMDC.Adult_vs_Control.Adult	ENSMUSG00000032470	Mras	0.00257789	0.014257	-0.468089	5.12458	0.000541274	0.00712981
BMDC.Adult_vs_Control.Adult	ENSMUSG00000051768	Xrcc1	0.00045418	0.0034251	-0.46854	5.02458	5.11135e-05	0.000925703
BMDC.Adult_vs_Control.Adult	ENSMUSG00000045896	Paip2b	0.00180493	0.0106988	-0.469291	4.59792	0.000277239	0.00399608
BMDC.Adult_vs_Control.Adult	ENSMUSG00000026853	Crat	0.000854377	0.00579022	-0.469891	5.48668	1.32783e-05	0.000283841
BMDC.Adult_vs_Control.Adult	ENSMUSG00000015305	Sash1	9.09994e-06	0.000141333	-0.470202	8.32228	0.00153872	0.0169004
BMDC.Adult_vs_Control.Adult	ENSMUSG00000028402	Mpdz	0.000386073	0.00300713	-0.470712	6.64551	4.5627e-05	0.000833346
BMDC.Adult_vs_Control.Adult	ENSMUSG00000031403	Dkc1	0.000271073	0.00224972	-0.470929	4.02948	0.00158002	0.0172045
BMDC.Adult_vs_Control.Adult	ENSMUSG00000050912	Tmem123	1.02257e-06	2.3827e-05	-0.471871	7.76206	9.23611e-06	0.000207023
BMDC.Adult_vs_Control.Adult	ENSMUSG00000034255	Arhgap27	2.42071e-06	4.77844e-05	-0.473778	4.28072	0.00207429	0.0213918
BMDC.Adult_vs_Control.Adult	ENSMUSG00000003099	Ppp5c	4.77186e-05	0.000549572	-0.474272	5.56689	0.000122147	0.00198789
BMDC.Adult_vs_Control.Adult	ENSMUSG00000012609	Ttll5	1.49749e-07	5.00015e-06	-0.474566	3.91087	0.000364949	0.00507628
BMDC.Adult_vs_Control.Adult	ENSMUSG00000030122	Ptms	0.00185222	0.010919	-0.474836	8.35785	9.91476e-06	0.000220704
BMDC.Adult_vs_Control.Adult	ENSMUSG00000029471	Camkk2	0.00321539	0.0170914	-0.474921	4.80736	0.000215015	0.00320649
BMDC.Adult_vs_Control.Adult	ENSMUSG00000032498	Mlh1	0.0192417	0.0704666	-0.475062	3.51473	0.00265213	0.0262511
BMDC.Adult_vs_Control.Adult	ENSMUSG00000031068	Glrx3	0.000137219	0.00129805	-0.475276	6.11953	1.23918e-05	0.000267772
BMDC.Adult_vs_Control.Adult	ENSMUSG00000078619	Smarcd2	0.000382107	0.00298163	-0.476337	6.08428	2.44988e-05	0.000481848
BMDC.Adult_vs_Control.Adult	ENSMUSG00000031214	Ophn1	0.00142479	0.00880916	-0.476873	3.85804	0.0027162	0.0267929
BMDC.Adult_vs_Control.Adult	ENSMUSG00000031848	Lsm4	0.00531724	0.0256025	-0.477223	4.53284	0.00521501	0.0456097
BMDC.Adult_vs_Control.Adult	ENSMUSG00000033792	Atp7a	0.000174921	0.00158453	-0.47744	5.97348	4.3264e-05	0.00079468
BMDC.Adult_vs_Control.Adult	ENSMUSG00000028218	Fam92a	5.0126e-08	1.98995e-06	-0.479277	4.69164	0.00303063	0.0292798
BMDC.Adult_vs_Control.Adult	ENSMUSG00000038024	Dennd4c	3.8441e-09	2.50244e-07	-0.480723	5.97083	0.00033629	0.00472598
BMDC.Adult_vs_Control.Adult	ENSMUSG00000025144	Cenpx	0.000357751	0.00282743	-0.481375	4.29858	0.000722444	0.00905473
BMDC.Adult_vs_Control.Adult	ENSMUSG00000057541	Pus7	1.215e-05	0.000181109	-0.481505	4.17564	0.00360513	0.0337698
BMDC.Adult_vs_Control.Adult	ENSMUSG00000026339	Ccdc93	4.67411e-05	0.000540966	-0.482435	5.59814	6.07691e-05	0.00108237
BMDC.Adult_vs_Control.Adult	ENSMUSG00000038271	Iffo1	0.0515748	0.150321	-0.482475	4.52726	0.000222111	0.00328893
BMDC.Adult_vs_Control.Adult	ENSMUSG00000031928	Mre11a	0.000891478	0.00599983	-0.482493	4.17337	0.000419336	0.00570085
BMDC.Adult_vs_Control.Adult	ENSMUSG00000022765	Snap29	5.75622e-10	4.94232e-08	-0.482988	5.61644	7.97729e-06	0.000181643
BMDC.Adult_vs_Control.Adult	ENSMUSG00000032349	Elovl5	0.000172223	0.00156723	-0.483731	5.62419	1.6748e-05	0.000345992
BMDC.Adult_vs_Control.Adult	ENSMUSG00000022314	Rad21	3.17782e-05	0.000393519	-0.485918	6.9559	1.42194e-05	0.000300726
BMDC.Adult_vs_Control.Adult	ENSMUSG00000024843	Chka	4.17584e-05	0.000490771	-0.485987	3.81068	0.00237543	0.0239619
BMDC.Adult_vs_Control.Adult	ENSMUSG00000032369	Plscr1	7.29803e-07	1.83117e-05	-0.486519	4.70429	0.00239284	0.0241
BMDC.Adult_vs_Control.Adult	ENSMUSG00000023147	Wrb	0.000508825	0.00376254	-0.487277	3.30383	0.00487852	0.0431782
BMDC.Adult_vs_Control.Adult	ENSMUSG00000071723	Gspt2	0.009731	0.0413224	-0.488374	3.62641	0.00192996	0.0202099
BMDC.Adult_vs_Control.Adult	ENSMUSG00000073155	1810058I24Rik	0.000456164	0.00343806	-0.488729	5.5266	0.00274461	0.0270216
BMDC.Adult_vs_Control.Adult	ENSMUSG00000021311	Mtr	0.000164601	0.0015085	-0.490008	3.89306	0.00152504	0.0167794
BMDC.Adult_vs_Control.Adult	ENSMUSG00000000325	Arvcf	9.75048e-08	3.51943e-06	-0.490879	5.03049	0.00317406	0.0304267
BMDC.Adult_vs_Control.Adult	ENSMUSG00000051329	Nup160	0.000324892	0.00260923	-0.490936	4.60139	0.000404317	0.00554585
BMDC.Adult_vs_Control.Adult	ENSMUSG00000062908	Acadm	5.76678e-05	0.000639917	-0.49113	5.24022	3.43444e-06	8.53457e-05
BMDC.Adult_vs_Control.Adult	ENSMUSG00000056612	Ppp1r14b	1.70088e-07	5.59255e-06	-0.49227	5.49192	0.000226556	0.00334388
BMDC.Adult_vs_Control.Adult	ENSMUSG00000037235	Mxd4	0.0123977	0.0498998	-0.492288	7.59544	0.000745003	0.00926557
BMDC.Adult_vs_Control.Adult	ENSMUSG00000032788	Pdxk	0.000473786	0.00354502	-0.493569	4.90339	7.12574e-05	0.00124179
BMDC.Adult_vs_Control.Adult	ENSMUSG00000020284	1810043G02Rik	0.00102742	0.00673241	-0.493939	3.76106	0.000910198	0.0109687
BMDC.Adult_vs_Control.Adult	ENSMUSG00000028089	Chd1l	2.72822e-06	5.23835e-05	-0.494584	3.11602	0.00339744	0.0322215
BMDC.Adult_vs_Control.Adult	ENSMUSG00000028292	Rars2	0.000393427	0.00304697	-0.495112	3.63668	0.00163676	0.0176694
BMDC.Adult_vs_Control.Adult	ENSMUSG00000030279	C2cd5	0.000134478	0.00127868	-0.49599	3.80886	0.000812914	0.00996157
BMDC.Adult_vs_Control.Adult	ENSMUSG00000053617	Sh3pxd2a	0.000149544	0.00139022	-0.496059	8.30647	8.98805e-06	0.000201989
BMDC.Adult_vs_Control.Adult	ENSMUSG00000004929	Thop1	0.0011859	0.00757686	-0.496264	5.0357	0.000142235	0.0022649
BMDC.Adult_vs_Control.Adult	ENSMUSG00000018909	Arrb1	0.000111206	0.00108977	-0.496332	8.24045	0.00301421	0.0291757
BMDC.Adult_vs_Control.Adult	ENSMUSG00000065979	Cpped1	0.000152634	0.00141386	-0.496369	5.47591	7.23326e-06	0.00016661
BMDC.Adult_vs_Control.Adult	ENSMUSG00000067925	Cxx1a	0.000850605	0.00576831	-0.497069	3.82332	0.00282615	0.0276663
BMDC.Adult_vs_Control.Adult	ENSMUSG00000029247	Paics	1.61281e-07	5.33694e-06	-0.497768	7.02164	2.30815e-05	0.000456402
BMDC.Adult_vs_Control.Adult	ENSMUSG00000040451	Sgms1	9.988e-10	7.86982e-08	-0.49796	5.01918	0.000217802	0.00324057
BMDC.Adult_vs_Control.Adult	ENSMUSG00000037679	Inf2	1.02525e-09	8.05368e-08	-0.498346	8.29658	2.37544e-05	0.000468274
BMDC.Adult_vs_Control.Adult	ENSMUSG00000062352	Itgb1bp1	2.12835e-14	1.48662e-11	-0.498363	4.58773	0.00288449	0.028127
BMDC.Adult_vs_Control.Adult	ENSMUSG00000053907	Mat2a	0.000186103	0.00165907	-0.498424	6.66399	5.74117e-05	0.00102682
BMDC.Adult_vs_Control.Adult	ENSMUSG00000021476	Habp4	0.000196678	0.00173626	-0.499075	4.71326	0.00151049	0.0166328
BMDC.Adult_vs_Control.Adult	ENSMUSG00000027378	Nphp1	6.43956e-05	0.000702211	-0.499962	3.93369	0.000591138	0.00764251
BMDC.Adult_vs_Control.Adult	ENSMUSG00000102070	Gm28661	0.00281525	0.0153238	-0.500153	3.6879	0.00549458	0.0476357
BMDC.Adult_vs_Control.Adult	ENSMUSG00000035443	Thyn1	0.00024753	0.002094	-0.500806	3.93746	0.00369215	0.0343485
BMDC.Adult_vs_Control.Adult	ENSMUSG00000038650	Rnh1	0.000171035	0.00155916	-0.500809	7.05153	8.63467e-06	0.000195065
BMDC.Adult_vs_Control.Adult	ENSMUSG00000041995	Zbed3	0.000732139	0.00507957	-0.500931	4.84355	1.32239e-05	0.000282912
BMDC.Adult_vs_Control.Adult	ENSMUSG00000008035	Mid1ip1	2.5299e-05	0.000326914	-0.500944	4.05362	0.000726609	0.0090981
BMDC.Adult_vs_Control.Adult	ENSMUSG00000047193	Dync2h1	0.000461725	0.00347288	-0.501409	3.99862	0.0033743	0.0320372
BMDC.Adult_vs_Control.Adult	ENSMUSG00000025264	Tsr2	0.00198253	0.011532	-0.501621	3.68337	0.00440845	0.0396699
BMDC.Adult_vs_Control.Adult	ENSMUSG00000025731	Mettl26	7.28729e-05	0.000775032	-0.501792	3.28577	0.00477408	0.0424574
BMDC.Adult_vs_Control.Adult	ENSMUSG00000024790	Sac3d1	0.0109021	0.0451129	-0.502097	3.53309	0.00148669	0.0164337
BMDC.Adult_vs_Control.Adult	ENSMUSG00000020949	Fkbp3	0.0120883	0.0489595	-0.502392	4.78234	0.000309865	0.00439525
BMDC.Adult_vs_Control.Adult	ENSMUSG00000003849	Nqo1	8.21327e-06	0.000129825	-0.502687	3.66719	0.000678545	0.00858781
BMDC.Adult_vs_Control.Adult	ENSMUSG00000022283	Pabpc1	2.88293e-08	1.2802e-06	-0.50314	10.7339	0.00114311	0.0131534
BMDC.Adult_vs_Control.Adult	ENSMUSG00000040681	Hmgn1	0.00238679	0.0133834	-0.503544	6.90561	1.13724e-05	0.000248023
BMDC.Adult_vs_Control.Adult	ENSMUSG00000034880	Mrpl34	2.4486e-05	0.000318478	-0.505959	4.29954	6.60938e-05	0.00116596
BMDC.Adult_vs_Control.Adult	ENSMUSG00000030763	Lcmt1	0.00256687	0.0142021	-0.506057	3.95013	0.000192309	0.00292527
BMDC.Adult_vs_Control.Adult	ENSMUSG00000062937	Mtap	0.00334767	0.0176602	-0.506169	5.16969	9.20658e-06	0.000206541
BMDC.Adult_vs_Control.Adult	ENSMUSG00000028949	Smarcd3	2.36981e-07	7.33477e-06	-0.506395	4.71147	0.000357794	0.00499288
BMDC.Adult_vs_Control.Adult	ENSMUSG00000024542	Cep192	4.34889e-05	0.000508105	-0.506479	5.36367	7.14114e-05	0.00124196
BMDC.Adult_vs_Control.Adult	ENSMUSG00000040918	Slc19a2	0.017126	0.0644446	-0.50704	5.34402	4.04117e-06	9.84354e-05
BMDC.Adult_vs_Control.Adult	ENSMUSG00000056131	Pgm3	0.000183726	0.00164184	-0.507827	4.94972	0.000384238	0.00530179
BMDC.Adult_vs_Control.Adult	ENSMUSG00000024997	Prdx3	3.3438e-07	9.69889e-06	-0.508074	5.06443	0.00154725	0.0169509
BMDC.Adult_vs_Control.Adult	ENSMUSG00000030861	Acadsb	3.38364e-08	1.4219e-06	-0.508273	6.52933	4.21409e-05	0.000779033
BMDC.Adult_vs_Control.Adult	ENSMUSG00000046111	Cep295	6.05375e-06	0.000100617	-0.508542	4.33454	0.00200096	0.0207849
BMDC.Adult_vs_Control.Adult	ENSMUSG00000002083	Bbc3	0.000115408	0.00112308	-0.508843	4.316	0.00070769	0.00890001
BMDC.Adult_vs_Control.Adult	ENSMUSG00000022337	Emc2	1.01146e-07	3.62554e-06	-0.508848	4.75131	0.00301538	0.0291761
BMDC.Adult_vs_Control.Adult	ENSMUSG00000021993	Mipep	0.000251668	0.00212067	-0.509323	3.33019	0.0018901	0.019873
BMDC.Adult_vs_Control.Adult	ENSMUSG00000052102	Gnpda1	0.00833112	0.0366547	-0.510076	4.71243	0.00036159	0.00503499
BMDC.Adult_vs_Control.Adult	ENSMUSG00000016637	Ift27	0.000572262	0.00414621	-0.512848	4.53514	6.2631e-05	0.00111323
BMDC.Adult_vs_Control.Adult	ENSMUSG00000026072	Il1r1	3.30318e-05	0.000406125	-0.512907	8.70399	0.000967438	0.0114901
BMDC.Adult_vs_Control.Adult	ENSMUSG00000023861	Mpc1	0.000115139	0.0011212	-0.512983	3.89635	0.000262165	0.00379786
BMDC.Adult_vs_Control.Adult	ENSMUSG00000048772	Tmem53	0.00836343	0.0367407	-0.513251	3.63227	0.00238752	0.0240557
BMDC.Adult_vs_Control.Adult	ENSMUSG00000031765	Mt1	0.000290087	0.00237943	-0.513547	10.1516	0.00103006	0.0120839
BMDC.Adult_vs_Control.Adult	ENSMUSG00000025135	Anapc11	3.05533e-10	2.89238e-08	-0.513658	5.67443	7.58259e-05	0.00131011
BMDC.Adult_vs_Control.Adult	ENSMUSG00000026822	Lcn2	0.0014858	0.0091209	-0.514015	10.9636	0.000154797	0.00244461
BMDC.Adult_vs_Control.Adult	ENSMUSG00000074364	Ehd2	0.000331903	0.00265646	-0.514888	8.67528	0.000127934	0.00206517
BMDC.Adult_vs_Control.Adult	ENSMUSG00000069833	Ahnak	1.81109e-06	3.78782e-05	-0.516493	10.2826	0.000110143	0.0018165
BMDC.Adult_vs_Control.Adult	ENSMUSG00000022404	Slc25a17	3.34537e-05	0.000410378	-0.516986	5.4947	5.68938e-06	0.000134525
BMDC.Adult_vs_Control.Adult	ENSMUSG00000039886	Tmem120a	1.74025e-06	3.67143e-05	-0.517382	4.42365	0.000177213	0.00272613
BMDC.Adult_vs_Control.Adult	ENSMUSG00000027342	Pcna	0.000298152	0.00243534	-0.518006	5.54721	0.000566296	0.00738786
BMDC.Adult_vs_Control.Adult	ENSMUSG00000039254	Pomt1	9.09959e-06	0.000141333	-0.518282	4.75191	4.64835e-05	0.00084779
BMDC.Adult_vs_Control.Adult	ENSMUSG00000020629	Adi1	0.00211576	0.0121781	-0.522269	4.22988	0.00386511	0.0356241
BMDC.Adult_vs_Control.Adult	ENSMUSG00000023004	Tuba1b	0.000894229	0.00600896	-0.522648	7.68837	0.000407161	0.00556294
BMDC.Adult_vs_Control.Adult	ENSMUSG00000035284	Vps13c	0.000285146	0.00234841	-0.523517	6.30909	2.34861e-05	0.000464047
BMDC.Adult_vs_Control.Adult	ENSMUSG00000043140	Tmem186	0.000111491	0.00109102	-0.524175	3.4549	0.000488518	0.00650451
BMDC.Adult_vs_Control.Adult	ENSMUSG00000025218	Poll	0.00413559	0.0208995	-0.524491	3.38337	0.00276394	0.0271808
BMDC.Adult_vs_Control.Adult	ENSMUSG00000004880	Lbr	6.84578e-08	2.61719e-06	-0.524995	4.58806	0.00149066	0.0164635
BMDC.Adult_vs_Control.Adult	ENSMUSG00000056228	Cars2	0.000162051	0.00148776	-0.525355	3.63661	0.000920908	0.01108
BMDC.Adult_vs_Control.Adult	ENSMUSG00000035919	Bbs9	3.83778e-05	0.000459775	-0.526558	3.13232	0.00356394	0.0334567
BMDC.Adult_vs_Control.Adult	ENSMUSG00000031400	G6pdx	3.2664e-05	0.00040253	-0.526961	6.59053	0.000131871	0.00212209
BMDC.Adult_vs_Control.Adult	ENSMUSG00000002108	Nr1h3	2.44871e-06	4.81984e-05	-0.527103	4.76056	0.00364727	0.0340781
BMDC.Adult_vs_Control.Adult	ENSMUSG00000027550	Lrrcc1	4.31653e-07	1.18551e-05	-0.527692	4.25462	0.000329583	0.00464435
BMDC.Adult_vs_Control.Adult	ENSMUSG00000028107	Tars2	0.000200758	0.00176716	-0.528281	4.29045	3.10458e-05	0.000596019
BMDC.Adult_vs_Control.Adult	ENSMUSG00000073016	Uprt	0.000663249	0.00468462	-0.528563	3.19158	0.00176026	0.0187364
BMDC.Adult_vs_Control.Adult	ENSMUSG00000024561	Mbd1	0.00181532	0.010753	-0.528619	6.59856	0.000199784	0.00301942
BMDC.Adult_vs_Control.Adult	ENSMUSG00000021273	Fdft1	2.17987e-07	6.83695e-06	-0.529319	5.16156	2.02563e-06	5.3189e-05
BMDC.Adult_vs_Control.Adult	ENSMUSG00000027200	Sema6d	1.84185e-05	0.000253195	-0.531922	7.36352	4.34169e-05	0.000796921
BMDC.Adult_vs_Control.Adult	ENSMUSG00000066979	Bub3	0.00303824	0.0162929	-0.532141	5.95744	1.80545e-05	0.000368564
BMDC.Adult_vs_Control.Adult	ENSMUSG00000027993	Trim2	9.10466e-05	0.000927842	-0.532872	5.39655	5.18933e-06	0.000123153
BMDC.Adult_vs_Control.Adult	ENSMUSG00000026003	Acadl	1.97753e-05	0.000267967	-0.532938	6.39269	4.96268e-06	0.000118536
BMDC.Adult_vs_Control.Adult	ENSMUSG00000035310	Lin54	0.000939329	0.00625857	-0.533843	4.0428	0.000694041	0.00874966
BMDC.Adult_vs_Control.Adult	ENSMUSG00000022217	Emc9	0.00150958	0.00922964	-0.535199	3.17593	0.00480458	0.0425891
BMDC.Adult_vs_Control.Adult	ENSMUSG00000063856	Gpx1	0.00290929	0.0157221	-0.5356	7.4998	1.41301e-05	0.000299082
BMDC.Adult_vs_Control.Adult	ENSMUSG00000021474	Sfxn1	0.000947881	0.00630392	-0.536306	6.50457	4.24261e-06	0.000102678
BMDC.Adult_vs_Control.Adult	ENSMUSG00000024236	Svil	1.58583e-05	0.000224941	-0.536441	6.71195	9.52628e-07	2.71441e-05
BMDC.Adult_vs_Control.Adult	ENSMUSG00000057614	Gnai1	0.000403478	0.00310526	-0.536898	4.22241	0.00129824	0.0146964
BMDC.Adult_vs_Control.Adult	ENSMUSG00000052040	Klf13	0.00181868	0.010763	-0.536902	7.5006	2.63177e-05	0.00051255
BMDC.Adult_vs_Control.Adult	ENSMUSG00000032782	Cntrob	0.000247509	0.002094	-0.53762	3.6897	0.000689592	0.00870206
BMDC.Adult_vs_Control.Adult	ENSMUSG00000025260	Hsd17b10	8.13224e-06	0.00012878	-0.538836	5.02294	3.38683e-07	1.06444e-05
BMDC.Adult_vs_Control.Adult	ENSMUSG00000089715	Cbx6	0.0105785	0.0440386	-0.539687	7.73885	0.00390146	0.0358568
BMDC.Adult_vs_Control.Adult	ENSMUSG00000020018	Snrpf	0.000193164	0.00171315	-0.539862	4.87742	7.76137e-05	0.00133634
BMDC.Adult_vs_Control.Adult	ENSMUSG00000030243	Recql	4.92986e-10	4.37826e-08	-0.541059	3.57191	0.0047594	0.0423998
BMDC.Adult_vs_Control.Adult	ENSMUSG00000040549	Ckap5	0.00113127	0.00729271	-0.541252	6.74611	3.17314e-06	7.93868e-05
BMDC.Adult_vs_Control.Adult	ENSMUSG00000039842	Mcph1	0.0356073	0.11375	-0.541428	3.4518	0.000476873	0.00638896
BMDC.Adult_vs_Control.Adult	ENSMUSG00000027605	Acss2	0.000529647	0.00388318	-0.542047	3.90663	0.000559567	0.00731854
BMDC.Adult_vs_Control.Adult	ENSMUSG00000045410	Akr1e1	0.000582841	0.00420918	-0.542192	4.60748	0.000471526	0.00633045
BMDC.Adult_vs_Control.Adult	ENSMUSG00000029554	Mad1l1	0.00407934	0.0206937	-0.542431	4.34794	0.00571299	0.0491827
BMDC.Adult_vs_Control.Adult	ENSMUSG00000064363	mt-Nd4	1.05342e-05	0.000160334	-0.542772	9.07108	0.000670502	0.00850268
BMDC.Adult_vs_Control.Adult	ENSMUSG00000033222	Ttf2	1.49623e-06	3.27979e-05	-0.542887	3.97138	0.000344073	0.00481964
BMDC.Adult_vs_Control.Adult	ENSMUSG00000101111	Gm28437	6.28e-05	0.000688356	-0.543127	3.02853	0.00311406	0.0299181
BMDC.Adult_vs_Control.Adult	ENSMUSG00000023942	Slc29a1	0.00015155	0.00140533	-0.544029	5.86753	0.00286005	0.0279453
BMDC.Adult_vs_Control.Adult	ENSMUSG00000002885	Adgre5	9.09235e-07	2.1798e-05	-0.544033	5.13778	0.000287234	0.00411262
BMDC.Adult_vs_Control.Adult	ENSMUSG00000028494	Plin2	0.00913275	0.039335	-0.544335	7.25131	8.41679e-05	0.00143296
BMDC.Adult_vs_Control.Adult	ENSMUSG00000030281	Il17rc	3.05884e-07	8.94334e-06	-0.545106	5.26076	1.32215e-07	4.52577e-06
BMDC.Adult_vs_Control.Adult	ENSMUSG00000009073	Nf2	3.40977e-07	9.83506e-06	-0.54706	6.56241	6.55697e-08	2.36014e-06
BMDC.Adult_vs_Control.Adult	ENSMUSG00000013236	Ptprs	2.11246e-08	9.92975e-07	-0.547147	8.53073	2.49219e-06	6.4024e-05
BMDC.Adult_vs_Control.Adult	ENSMUSG00000051375	Pcdh1	0.00220305	0.012588	-0.547524	7.25343	0.000404501	0.00554585
BMDC.Adult_vs_Control.Adult	ENSMUSG00000052833	Sae1	0.000997185	0.00657094	-0.54816	5.74848	2.00486e-06	5.27096e-05
BMDC.Adult_vs_Control.Adult	ENSMUSG00000048240	Gng7	1.62127e-06	3.48007e-05	-0.548216	3.84984	0.00220447	0.0225187
BMDC.Adult_vs_Control.Adult	ENSMUSG00000100862	Gm10925	3.9099e-08	1.6116e-06	-0.548639	3.47895	0.00287433	0.0280635
BMDC.Adult_vs_Control.Adult	ENSMUSG00000022708	Zbtb20	1.36277e-05	0.000198755	-0.550663	7.61796	3.50047e-05	0.000661303
BMDC.Adult_vs_Control.Adult	ENSMUSG00000070003	Ssbp4	3.61511e-06	6.62032e-05	-0.551334	6.8185	4.86095e-08	1.79723e-06
BMDC.Adult_vs_Control.Adult	ENSMUSG00000028910	Mecr	0.000148968	0.00138686	-0.551394	2.99089	0.00106609	0.012422
BMDC.Adult_vs_Control.Adult	ENSMUSG00000022177	Haus4	0.0295251	0.0982673	-0.551906	3.32662	0.00168927	0.0181453
BMDC.Adult_vs_Control.Adult	ENSMUSG00000031697	Orc6	5.35252e-05	0.000603273	-0.553105	3.38769	0.00119291	0.0136354
BMDC.Adult_vs_Control.Adult	ENSMUSG00000064367	mt-Nd5	6.97993e-05	0.000749747	-0.555877	10.3548	0.000562393	0.007346
BMDC.Adult_vs_Control.Adult	ENSMUSG00000056698	Elmod3	2.66193e-08	1.20693e-06	-0.555895	4.25302	0.000277655	0.00399984
BMDC.Adult_vs_Control.Adult	ENSMUSG00000032679	Cd59a	2.71305e-06	5.2131e-05	-0.55706	2.76228	0.00326372	0.0311706
BMDC.Adult_vs_Control.Adult	ENSMUSG00000024925	Rnaseh2c	0.00221746	0.0126564	-0.557191	4.59424	0.000211558	0.0031604
BMDC.Adult_vs_Control.Adult	ENSMUSG00000026478	Lamc1	4.22933e-05	0.000496318	-0.557809	10.0964	0.000192993	0.0029305
BMDC.Adult_vs_Control.Adult	ENSMUSG00000032047	Acat1	7.79071e-07	1.93599e-05	-0.559246	5.53054	0.000617321	0.00790853
BMDC.Adult_vs_Control.Adult	ENSMUSG00000063450	Syne2	9.03121e-05	0.000921084	-0.560511	5.94976	0.000249359	0.00363271
BMDC.Adult_vs_Control.Adult	ENSMUSG00000006456	Rbm14	0.000116493	0.0011304	-0.560713	4.4071	0.000144839	0.00229786
BMDC.Adult_vs_Control.Adult	ENSMUSG00000027752	Exosc8	0.0159605	0.0610421	-0.560864	3.65624	0.00218028	0.0223069
BMDC.Adult_vs_Control.Adult	ENSMUSG00000044340	Phlpp1	0.00142053	0.00879331	-0.562266	5.15461	9.66208e-06	0.000215823
BMDC.Adult_vs_Control.Adult	ENSMUSG00000102644	Thap6	0.000108257	0.00106786	-0.562482	3.24905	0.000858447	0.0104403
BMDC.Adult_vs_Control.Adult	ENSMUSG00000040102	Klhl42	4.31292e-05	0.000505036	-0.562759	4.83374	4.70888e-05	0.000856413
BMDC.Adult_vs_Control.Adult	ENSMUSG00000025465	Echs1	0.0138248	0.0545171	-0.562861	5.18447	0.00016438	0.0025642
BMDC.Adult_vs_Control.Adult	ENSMUSG00000010911	Apip	2.12115e-05	0.000283009	-0.564162	3.75065	0.000174643	0.00268979
BMDC.Adult_vs_Control.Adult	ENSMUSG00000022540	Rogdi	0.00558421	0.0266664	-0.565483	3.45704	0.00013441	0.00215489
BMDC.Adult_vs_Control.Adult	ENSMUSG00000043259	Fam13c	6.90172e-05	0.000743049	-0.565998	3.62977	0.00419305	0.0381138
BMDC.Adult_vs_Control.Adult	ENSMUSG00000021177	Tdp1	0.000138954	0.00131063	-0.567283	3.61017	5.30705e-05	0.000959128
BMDC.Adult_vs_Control.Adult	ENSMUSG00000019832	Rab32	0.000138195	0.00130633	-0.56746	5.61887	0.0018813	0.0197885
BMDC.Adult_vs_Control.Adult	ENSMUSG00000085396	Firre	1.11345e-08	6.10954e-07	-0.567857	4.29636	0.000394796	0.00543296
BMDC.Adult_vs_Control.Adult	ENSMUSG00000001016	Ilf2	1.42829e-07	4.81262e-06	-0.570753	5.09691	0.000576438	0.0074937
BMDC.Adult_vs_Control.Adult	ENSMUSG00000009575	Cbx5	2.23132e-06	4.46679e-05	-0.572893	6.40447	5.19465e-06	0.000123166
BMDC.Adult_vs_Control.Adult	ENSMUSG00000037349	Nudt22	0.00105833	0.00689303	-0.574281	3.30103	0.000765667	0.00945884
BMDC.Adult_vs_Control.Adult	ENSMUSG00000020175	Rab36	4.63498e-07	1.25431e-05	-0.574696	2.74301	0.00477371	0.0424574
BMDC.Adult_vs_Control.Adult	ENSMUSG00000000876	Pxmp4	0.000251395	0.00211975	-0.575093	4.49086	1.82377e-05	0.000371422
BMDC.Adult_vs_Control.Adult	ENSMUSG00000041126	H2afv	1.80131e-06	3.77859e-05	-0.57522	4.96405	9.65523e-07	2.74813e-05
BMDC.Adult_vs_Control.Adult	ENSMUSG00000025747	Tyms	0.00153043	0.00933722	-0.575277	3.77651	0.00112494	0.0129732
BMDC.Adult_vs_Control.Adult	ENSMUSG00000038005	Hpf1	4.33534e-09	2.75967e-07	-0.575282	2.96566	0.00111356	0.0128707
BMDC.Adult_vs_Control.Adult	ENSMUSG00000027018	Hat1	7.89546e-05	0.00082378	-0.57596	3.7627	0.000155136	0.00244621
BMDC.Adult_vs_Control.Adult	ENSMUSG00000029575	Mmab	0.0017268	0.0103257	-0.577253	4.70192	4.00039e-06	9.7649e-05
BMDC.Adult_vs_Control.Adult	ENSMUSG00000034424	Gcsh	0.000402854	0.00310324	-0.577491	4.20324	3.84377e-05	0.000718802
BMDC.Adult_vs_Control.Adult	ENSMUSG00000011257	Pabpc4	4.87119e-06	8.44558e-05	-0.577492	6.92262	0.00011028	0.0018165
BMDC.Adult_vs_Control.Adult	ENSMUSG00000041859	Mcm3	0.00041649	0.00318486	-0.577865	4.41789	0.00359317	0.0336945
BMDC.Adult_vs_Control.Adult	ENSMUSG00000024442	0610009O20Rik	0.00857415	0.0374498	-0.578185	4.94275	1.63623e-05	0.00033938
BMDC.Adult_vs_Control.Adult	ENSMUSG00000032625	Thsd7a	0.00204177	0.0118101	-0.579154	7.68431	5.5469e-05	0.000995515
BMDC.Adult_vs_Control.Adult	ENSMUSG00000054814	Usp46	0.00041925	0.00320091	-0.580225	4.21726	0.00359016	0.0336785
BMDC.Adult_vs_Control.Adult	ENSMUSG00000028820	Sfpq	1.47633e-06	3.2389e-05	-0.580568	6.85456	0.00171874	0.0183778
BMDC.Adult_vs_Control.Adult	ENSMUSG00000061666	Gdpd1	0.002188	0.0125186	-0.580869	3.5669	0.00348015	0.0327938
BMDC.Adult_vs_Control.Adult	ENSMUSG00000039637	Coro7	8.25818e-06	0.000130375	-0.581459	4.1191	0.000312543	0.00442837
BMDC.Adult_vs_Control.Adult	ENSMUSG00000020091	Eif4ebp2	0.00174852	0.0104272	-0.58162	7.37171	4.18856e-08	1.57392e-06
BMDC.Adult_vs_Control.Adult	ENSMUSG00000064351	mt-Co1	1.1596e-06	2.64274e-05	-0.582218	12.1694	0.0011214	0.012944
BMDC.Adult_vs_Control.Adult	ENSMUSG00000029730	Mcm7	0.012318	0.0496251	-0.582263	5.19686	2.52269e-05	0.000493912
BMDC.Adult_vs_Control.Adult	ENSMUSG00000041540	Sox5	1.04302e-07	3.70783e-06	-0.58344	4.62764	0.0042437	0.0384687
BMDC.Adult_vs_Control.Adult	ENSMUSG00000105987	AI506816	0.000275908	0.0022847	-0.583597	7.50664	7.85384e-06	0.000179148
BMDC.Adult_vs_Control.Adult	ENSMUSG00000039298	Cdk5rap2	0.000173714	0.00157802	-0.58377	4.94544	9.67879e-07	2.7518e-05
BMDC.Adult_vs_Control.Adult	ENSMUSG00000041133	Smc1a	0.000815639	0.00556625	-0.583932	6.52742	4.15629e-07	1.27571e-05
BMDC.Adult_vs_Control.Adult	ENSMUSG00000014551	Mrps25	1.99211e-06	4.07634e-05	-0.585184	3.96804	3.12144e-05	0.000597559
BMDC.Adult_vs_Control.Adult	ENSMUSG00000001666	Ddt	1.56189e-06	3.36942e-05	-0.585604	2.97093	0.00169651	0.0182079
BMDC.Adult_vs_Control.Adult	ENSMUSG00000049038	Mterf2	1.56666e-05	0.00022271	-0.586767	1.9891	0.00353042	0.0331662
BMDC.Adult_vs_Control.Adult	ENSMUSG00000026790	Odf2	0.000224887	0.00194381	-0.588793	5.96035	5.24643e-07	1.58398e-05
BMDC.Adult_vs_Control.Adult	ENSMUSG00000021906	Oxnad1	0.000465418	0.00349354	-0.588847	3.41963	0.000710269	0.00892173
BMDC.Adult_vs_Control.Adult	ENSMUSG00000098178	Gm42418	0.00284591	0.0154516	-0.589749	10.4662	0.00439668	0.0396054
BMDC.Adult_vs_Control.Adult	ENSMUSG00000031189	Aff2	2.2683e-07	7.07995e-06	-0.590115	3.5231	0.00263334	0.0261151
BMDC.Adult_vs_Control.Adult	ENSMUSG00000034487	Kdelc2	0.00106487	0.00693038	-0.590642	5.70568	0.000144367	0.00229178
BMDC.Adult_vs_Control.Adult	ENSMUSG00000029208	Guf1	1.04388e-05	0.00015935	-0.592209	3.63891	0.000102466	0.00170189
BMDC.Adult_vs_Control.Adult	ENSMUSG00000059714	Flot1	7.65965e-06	0.000122573	-0.593276	6.90136	0.00184365	0.0194717
BMDC.Adult_vs_Control.Adult	ENSMUSG00000026730	Pter	0.000598038	0.00428308	-0.593624	3.75611	0.00422948	0.0383618
BMDC.Adult_vs_Control.Adult	ENSMUSG00000045180	Shroom2	2.17957e-05	0.000289014	-0.593781	4.31998	0.000596812	0.00770045
BMDC.Adult_vs_Control.Adult	ENSMUSG00000033170	Card10	0.000270288	0.00224536	-0.594355	4.7005	2.49767e-05	0.000489384
BMDC.Adult_vs_Control.Adult	ENSMUSG00000026640	Plxna2	0.000644095	0.00457182	-0.59461	5.86034	0.00166847	0.0179817
BMDC.Adult_vs_Control.Adult	ENSMUSG00000039648	Kyat1	2.9286e-08	1.29006e-06	-0.595176	2.71229	0.0050625	0.0445084
BMDC.Adult_vs_Control.Adult	ENSMUSG00000052688	Rab7b	2.24922e-05	0.000296273	-0.596819	5.307	4.46963e-05	0.000818081
BMDC.Adult_vs_Control.Adult	ENSMUSG00000030956	Fam53b	0.000177471	0.00160146	-0.596891	5.012	0.000136207	0.00217831
BMDC.Adult_vs_Control.Adult	ENSMUSG00000035024	Ncapd3	6.90357e-06	0.000112636	-0.597149	4.36	0.000145509	0.00230707
BMDC.Adult_vs_Control.Adult	ENSMUSG00000020580	Rock2	1.80503e-07	5.8531e-06	-0.597289	8.49887	1.73959e-05	0.000357429
BMDC.Adult_vs_Control.Adult	ENSMUSG00000035064	Eef2k	0.000279128	0.0023062	-0.598347	5.46042	0.00269765	0.0266303
BMDC.Adult_vs_Control.Adult	ENSMUSG00000025854	Fam20c	0.00281878	0.0153389	-0.598994	4.72779	0.000767823	0.00947642
BMDC.Adult_vs_Control.Adult	ENSMUSG00000031432	Prps1	0.0016875	0.0101211	-0.599283	3.75093	0.000689088	0.00869995
BMDC.Adult_vs_Control.Adult	ENSMUSG00000028378	Ptgr1	0.000354007	0.00280213	-0.599313	5.28044	4.22591e-08	1.58282e-06
BMDC.Adult_vs_Control.Adult	ENSMUSG00000022751	Nit2	7.21796e-09	4.20137e-07	-0.600221	3.38496	0.000398012	0.00547139
BMDC.Adult_vs_Control.Adult	ENSMUSG00000050627	Gpd1l	0.00824007	0.0363578	-0.600765	4.52818	7.60649e-05	0.00131317
BMDC.Adult_vs_Control.Adult	ENSMUSG00000001240	Ramp2	1.00773e-05	0.000154608	-0.601123	4.37895	0.00154225	0.0169248
BMDC.Adult_vs_Control.Adult	ENSMUSG00000068220	Lgals1	1.74668e-06	3.67899e-05	-0.602997	9.10745	2.2257e-05	0.00044281
BMDC.Adult_vs_Control.Adult	ENSMUSG00000031274	Col4a5	0.000202935	0.00178286	-0.604111	6.79908	0.000286412	0.00410456
BMDC.Adult_vs_Control.Adult	ENSMUSG00000000295	Hddc2	3.30544e-10	3.10639e-08	-0.604868	2.19608	0.00528719	0.0461162
BMDC.Adult_vs_Control.Adult	ENSMUSG00000028565	Nfia	2.96437e-06	5.63731e-05	-0.605281	6.90996	8.40842e-09	3.5978e-07
BMDC.Adult_vs_Control.Adult	ENSMUSG00000027203	Dut	0.00010675	0.00105662	-0.605347	4.01197	8.99295e-05	0.00152004
BMDC.Adult_vs_Control.Adult	ENSMUSG00000069520	Tmem19	6.57371e-05	0.000715671	-0.60562	5.73741	2.60512e-05	0.000507742
BMDC.Adult_vs_Control.Adult	ENSMUSG00000045160	Bola3	0.000182736	0.00163469	-0.607283	4.16682	8.39459e-05	0.00143012
BMDC.Adult_vs_Control.Adult	ENSMUSG00000053128	Rnf26	0.000630108	0.00449089	-0.60767	3.11499	0.000319289	0.0045116
BMDC.Adult_vs_Control.Adult	ENSMUSG00000086502	B130055M24Rik	0.0104507	0.0435907	-0.60876	2.33326	0.00241692	0.0243235
BMDC.Adult_vs_Control.Adult	ENSMUSG00000064345	mt-Nd2	0.000224055	0.00193921	-0.609404	9.13437	1.56799e-06	4.22997e-05
BMDC.Adult_vs_Control.Adult	ENSMUSG00000031633	Slc25a4	1.93367e-06	3.9788e-05	-0.60973	8.03979	4.80354e-08	1.77855e-06
BMDC.Adult_vs_Control.Adult	ENSMUSG00000035164	Zc3h12c	0.000235225	0.00201214	-0.611036	4.46866	2.86211e-07	9.06474e-06
BMDC.Adult_vs_Control.Adult	ENSMUSG00000029999	Tgfa	3.98017e-07	1.10964e-05	-0.611745	5.92383	0.00556587	0.0481568
BMDC.Adult_vs_Control.Adult	ENSMUSG00000070639	Lrrc8b	0.00199277	0.0115782	-0.613073	4.40694	0.000627064	0.0080108
BMDC.Adult_vs_Control.Adult	ENSMUSG00000031730	Dhodh	6.93805e-06	0.000113056	-0.613124	3.16364	0.000156502	0.00246324
BMDC.Adult_vs_Control.Adult	ENSMUSG00000043262	Uevld	0.0227142	0.0802824	-0.613451	4.5241	3.22802e-06	8.06818e-05
BMDC.Adult_vs_Control.Adult	ENSMUSG00000020739	Nup85	0.00157001	0.00953368	-0.615289	4.7775	1.01448e-06	2.87795e-05
BMDC.Adult_vs_Control.Adult	ENSMUSG00000033855	Ston1	7.97511e-07	1.97045e-05	-0.615416	6.6605	4.18997e-08	1.57392e-06
BMDC.Adult_vs_Control.Adult	ENSMUSG00000037095	Lrg1	0.0036454	0.0189294	-0.616208	6.75574	7.04077e-05	0.00122864
BMDC.Adult_vs_Control.Adult	ENSMUSG00000026435	Slc45a3	0.000273771	0.00226992	-0.617747	4.20412	0.00108765	0.0126221
BMDC.Adult_vs_Control.Adult	ENSMUSG00000019966	Kitl	7.61416e-07	1.89705e-05	-0.618746	7.20261	0.00032244	0.00455115
BMDC.Adult_vs_Control.Adult	ENSMUSG00000026687	Aldh9a1	4.22322e-05	0.000496113	-0.61923	5.47271	1.30815e-08	5.40926e-07
BMDC.Adult_vs_Control.Adult	ENSMUSG00000030189	Ybx3	0.00781978	0.0348739	-0.619974	7.29562	2.23563e-08	8.88887e-07
BMDC.Adult_vs_Control.Adult	ENSMUSG00000029521	Chek2	0.00328296	0.0173827	-0.621431	3.39319	0.000190509	0.00290265
BMDC.Adult_vs_Control.Adult	ENSMUSG00000040723	Rcsd1	0.000160445	0.00147616	-0.622822	4.04552	0.00142189	0.0158189
BMDC.Adult_vs_Control.Adult	ENSMUSG00000061024	Rrs1	0.00549852	0.026296	-0.623332	5.24447	0.00296262	0.0287734
BMDC.Adult_vs_Control.Adult	ENSMUSG00000024135	Srbd1	0.00391135	0.0200129	-0.624426	4.07821	2.35215e-06	6.0789e-05
BMDC.Adult_vs_Control.Adult	ENSMUSG00000035967	Ints6l	2.55846e-06	5.00915e-05	-0.625242	3.1905	9.81903e-05	0.00164073
BMDC.Adult_vs_Control.Adult	ENSMUSG00000034957	Cebpa	3.78589e-05	0.00045487	-0.62556	6.72815	1.04522e-06	2.94898e-05
BMDC.Adult_vs_Control.Adult	ENSMUSG00000059327	Eda	2.89232e-05	0.000365164	-0.627232	2.77837	0.00415239	0.037833
BMDC.Adult_vs_Control.Adult	ENSMUSG00000055093	Gm8430	6.38053e-05	0.000697421	-0.627466	2.27732	0.00290366	0.0282858
BMDC.Adult_vs_Control.Adult	ENSMUSG00000025925	Terf1	0.000892832	0.00600426	-0.629893	3.57007	0.000185576	0.00283453
BMDC.Adult_vs_Control.Adult	ENSMUSG00000026019	Wdr12	0.000240494	0.00205059	-0.630802	3.36967	0.000221415	0.00328487
BMDC.Adult_vs_Control.Adult	ENSMUSG00000040195	Nemp1	0.00181825	0.0107629	-0.631195	3.95787	9.57749e-05	0.00160681
BMDC.Adult_vs_Control.Adult	ENSMUSG00000034858	Fam214a	0.000178628	0.00160829	-0.631928	4.40486	6.73417e-06	0.000155948
BMDC.Adult_vs_Control.Adult	ENSMUSG00000045287	Rtn4rl1	2.43949e-06	4.80535e-05	-0.63211	3.67711	0.000157362	0.00247226
BMDC.Adult_vs_Control.Adult	ENSMUSG00000058454	Dhcr7	0.0185107	0.0684002	-0.632689	3.56166	0.00058952	0.00763154
BMDC.Adult_vs_Control.Adult	ENSMUSG00000026709	Dars2	0.000960786	0.00637007	-0.633232	3.87931	9.54562e-06	0.00021359
BMDC.Adult_vs_Control.Adult	ENSMUSG00000060591	Ifitm2	0.00106174	0.00691177	-0.633428	7.38949	1.42915e-09	6.90374e-08
BMDC.Adult_vs_Control.Adult	ENSMUSG00000042272	Sestd1	2.0333e-05	0.000274262	-0.633595	6.11753	4.09514e-09	1.8535e-07
BMDC.Adult_vs_Control.Adult	ENSMUSG00000013539	Tango2	7.14276e-08	2.71467e-06	-0.633876	4.66057	2.46319e-05	0.000483729
BMDC.Adult_vs_Control.Adult	ENSMUSG00000020492	Ska2	1.18496e-07	4.09776e-06	-0.634455	3.51257	6.32811e-05	0.00112401
BMDC.Adult_vs_Control.Adult	ENSMUSG00000000751	Rpa1	0.00668812	0.0308437	-0.635622	5.74702	4.60886e-07	1.40627e-05
BMDC.Adult_vs_Control.Adult	ENSMUSG00000042156	Dzip1	7.50405e-05	0.000792217	-0.636061	5.21654	8.21058e-05	0.00140619
BMDC.Adult_vs_Control.Adult	ENSMUSG00000044350	Lacc1	1.62321e-05	0.000228861	-0.637132	4.08986	0.000275669	0.0039801
BMDC.Adult_vs_Control.Adult	ENSMUSG00000022947	Cbr3	0.00527999	0.0254582	-0.638152	3.82255	0.0025584	0.025509
BMDC.Adult_vs_Control.Adult	ENSMUSG00000008734	Gprc5b	0.00297867	0.0160343	-0.639293	7.87727	1.68418e-08	6.80095e-07
BMDC.Adult_vs_Control.Adult	ENSMUSG00000028211	Trp53inp1	3.83917e-05	0.000459775	-0.640129	5.86631	9.4078e-09	3.9793e-07
BMDC.Adult_vs_Control.Adult	ENSMUSG00000024654	Asrgl1	0.000114021	0.0011124	-0.64051	3.41717	0.000355234	0.00496252
BMDC.Adult_vs_Control.Adult	ENSMUSG00000054619	Mettl7a1	8.42956e-05	0.000870717	-0.640877	4.49527	8.86472e-06	0.000199738
BMDC.Adult_vs_Control.Adult	ENSMUSG00000062906	Hdac10	0.00195641	0.0114068	-0.642745	3.56553	3.70416e-05	0.00069622
BMDC.Adult_vs_Control.Adult	ENSMUSG00000020326	Ccng1	2.15096e-05	0.000285807	-0.643846	8.65418	8.5872e-06	0.000194162
BMDC.Adult_vs_Control.Adult	ENSMUSG00000079555	Haus3	1.85521e-06	3.86039e-05	-0.64432	3.01783	0.00494148	0.043616
BMDC.Adult_vs_Control.Adult	ENSMUSG00000029659	Medag	3.75453e-05	0.000452153	-0.645628	7.55432	2.87438e-06	7.26589e-05
BMDC.Adult_vs_Control.Adult	ENSMUSG00000096472	Cdkn2d	0.000136333	0.00129204	-0.646211	4.59293	7.64054e-05	0.00131817
BMDC.Adult_vs_Control.Adult	ENSMUSG00000078862	Gm14326	0.000144783	0.00135326	-0.646864	2.19671	0.000675311	0.00855526
BMDC.Adult_vs_Control.Adult	ENSMUSG00000041360	Pum3	3.06745e-08	1.32125e-06	-0.646919	5.88069	1.89059e-05	0.000384123
BMDC.Adult_vs_Control.Adult	ENSMUSG00000079109	Pms2	1.38441e-05	0.000201117	-0.647598	2.89994	0.000224093	0.0033132
BMDC.Adult_vs_Control.Adult	ENSMUSG00000022469	Rapgef3	2.83666e-06	5.41037e-05	-0.648696	4.5799	0.000171811	0.00265251
BMDC.Adult_vs_Control.Adult	ENSMUSG00000038047	Haus6	0.00331289	0.017516	-0.649753	3.42928	0.000292088	0.0041798
BMDC.Adult_vs_Control.Adult	ENSMUSG00000061175	Fnip2	0.0301751	0.100079	-0.6503	5.27062	0.00103405	0.012117
BMDC.Adult_vs_Control.Adult	ENSMUSG00000024378	Stard4	0.0309312	0.102093	-0.650496	4.8547	0.00282609	0.0276663
BMDC.Adult_vs_Control.Adult	ENSMUSG00000060594	Layn	0.000110613	0.00108654	-0.65093	7.13716	3.7679e-07	1.1704e-05
BMDC.Adult_vs_Control.Adult	ENSMUSG00000028085	Gatb	0.00453692	0.0224966	-0.65118	2.62441	0.00044808	0.00603763
BMDC.Adult_vs_Control.Adult	ENSMUSG00000000552	Zfp385a	8.738e-05	0.000897556	-0.651492	6.21782	0.00254741	0.0254289
BMDC.Adult_vs_Control.Adult	ENSMUSG00000086784	Isoc2a	1.23138e-05	0.000183001	-0.651817	4.18033	0.00371571	0.0345055
BMDC.Adult_vs_Control.Adult	ENSMUSG00000027108	Ola1	0.000283476	0.00233689	-0.653271	5.12173	2.46837e-06	6.34751e-05
BMDC.Adult_vs_Control.Adult	ENSMUSG00000021417	Eci2	8.11706e-08	3.02273e-06	-0.653706	5.62634	1.59352e-08	6.45501e-07
BMDC.Adult_vs_Control.Adult	ENSMUSG00000027868	Tbx15	0.0287383	0.0960944	-0.654275	6.96865	1.21957e-07	4.20246e-06
BMDC.Adult_vs_Control.Adult	ENSMUSG00000057406	Nsd2	8.61499e-07	2.09348e-05	-0.655077	5.05974	4.26787e-06	0.00010318
BMDC.Adult_vs_Control.Adult	ENSMUSG00000068184	Ndufaf2	0.00715041	0.0324829	-0.656928	2.83756	0.00011481	0.00188271
BMDC.Adult_vs_Control.Adult	ENSMUSG00000042073	Abhd14b	7.44405e-05	0.000788137	-0.658121	4.04121	0.000754469	0.0093518
BMDC.Adult_vs_Control.Adult	ENSMUSG00000024833	Pola2	2.41527e-07	7.43984e-06	-0.659811	4.32895	2.28703e-07	7.37902e-06
BMDC.Adult_vs_Control.Adult	ENSMUSG00000020988	L2hgdh	0.00107697	0.00699502	-0.660088	2.62473	0.00282167	0.0276434
BMDC.Adult_vs_Control.Adult	ENSMUSG00000026785	Pkn3	1.31517e-09	9.96755e-08	-0.660946	3.19602	0.000436478	0.00590594
BMDC.Adult_vs_Control.Adult	ENSMUSG00000031617	Tmem184c	3.66799e-05	0.000443592	-0.661231	5.68054	1.69628e-09	8.07341e-08
BMDC.Adult_vs_Control.Adult	ENSMUSG00000054612	Mgmt	0.000116663	0.00113135	-0.661885	4.36956	0.0011521	0.0132332
BMDC.Adult_vs_Control.Adult	ENSMUSG00000034818	Celf5	2.27676e-07	7.0905e-06	-0.662309	2.09105	0.00135493	0.0152181
BMDC.Adult_vs_Control.Adult	ENSMUSG00000002870	Mcm2	0.0358945	0.114342	-0.662948	4.25089	8.59773e-05	0.00145992
BMDC.Adult_vs_Control.Adult	ENSMUSG00000078350	Smim1	2.99258e-05	0.00037562	-0.66419	5.7308	1.73304e-05	0.000356597
BMDC.Adult_vs_Control.Adult	ENSMUSG00000027074	Slc43a3	2.15274e-07	6.76829e-06	-0.665237	8.70981	0.00186476	0.0196385
BMDC.Adult_vs_Control.Adult	ENSMUSG00000040212	Emp3	3.227e-05	0.00039865	-0.666386	5.67132	6.11332e-10	3.12856e-08
BMDC.Adult_vs_Control.Adult	ENSMUSG00000001025	S100a6	0.000274734	0.00227718	-0.666495	9.68327	3.88577e-07	1.20124e-05
BMDC.Adult_vs_Control.Adult	ENSMUSG00000029122	Evc	1.82664e-05	0.000251774	-0.666941	5.96706	2.23555e-07	7.25824e-06
BMDC.Adult_vs_Control.Adult	ENSMUSG00000048546	Tob2	0.000827623	0.00563464	-0.667112	6.36476	1.377e-09	6.68933e-08
BMDC.Adult_vs_Control.Adult	ENSMUSG00000031877	Ces2g	3.19208e-06	5.98231e-05	-0.667624	5.4548	0.000170293	0.00263494
BMDC.Adult_vs_Control.Adult	ENSMUSG00000073802	Cdkn2b	1.48552e-05	0.00021317	-0.668122	5.02173	1.32173e-06	3.64945e-05
BMDC.Adult_vs_Control.Adult	ENSMUSG00000039982	Dtx4	9.15572e-07	2.19296e-05	-0.669186	7.41262	0.00183429	0.0193808
BMDC.Adult_vs_Control.Adult	ENSMUSG00000029571	Tmem106b	0.00346368	0.0181733	-0.669333	7.95915	3.9791e-08	1.51452e-06
BMDC.Adult_vs_Control.Adult	ENSMUSG00000024169	Ift140	0.021148	0.0759417	-0.671313	4.79689	4.08826e-08	1.54922e-06
BMDC.Adult_vs_Control.Adult	ENSMUSG00000038351	Sgsm2	6.77868e-05	0.000732733	-0.671799	4.45549	8.95155e-06	0.000201344
BMDC.Adult_vs_Control.Adult	ENSMUSG00000028795	Ccdc28b	0.000773129	0.00531969	-0.672345	3.08457	3.23017e-05	0.000615637
BMDC.Adult_vs_Control.Adult	ENSMUSG00000029802	Abcg2	0.000262415	0.00219477	-0.673062	5.75493	2.01847e-07	6.64398e-06
BMDC.Adult_vs_Control.Adult	ENSMUSG00000033105	Lss	0.00836888	0.0367582	-0.674082	4.50331	8.02213e-05	0.00137757
BMDC.Adult_vs_Control.Adult	ENSMUSG00000052632	Asap2	3.68164e-05	0.000444826	-0.67467	4.93883	4.1903e-07	1.28357e-05
BMDC.Adult_vs_Control.Adult	ENSMUSG00000015289	Lage3	5.9263e-06	9.89401e-05	-0.674917	3.95475	1.51785e-06	4.10756e-05
BMDC.Adult_vs_Control.Adult	ENSMUSG00000026434	Nucks1	8.99053e-07	2.1594e-05	-0.675205	6.2098	9.77499e-05	0.00163511
BMDC.Adult_vs_Control.Adult	ENSMUSG00000027488	Snta1	0.000134236	0.00127732	-0.675473	6.57066	0.00148401	0.0164112
BMDC.Adult_vs_Control.Adult	ENSMUSG00000056209	Npm3	0.000177364	0.00160105	-0.676577	4.06473	4.02416e-05	0.000749283
BMDC.Adult_vs_Control.Adult	ENSMUSG00000103400	Gm15853	1.7843e-05	0.000247125	-0.677253	1.13792	0.00565299	0.0487962
BMDC.Adult_vs_Control.Adult	ENSMUSG00000028884	Rpa2	0.00456406	0.0225922	-0.677405	3.02841	0.00368723	0.0343274
BMDC.Adult_vs_Control.Adult	ENSMUSG00000026991	Pkp4	0.00990771	0.0418716	-0.678136	5.07471	1.31552e-05	0.000281909
BMDC.Adult_vs_Control.Adult	ENSMUSG00000027223	Mapk8ip1	2.99282e-10	2.85411e-08	-0.678231	5.44603	0.000135504	0.0021684
BMDC.Adult_vs_Control.Adult	ENSMUSG00000044934	Zfp367	3.79582e-05	0.000455639	-0.678302	3.49695	2.8441e-05	0.000551824
BMDC.Adult_vs_Control.Adult	ENSMUSG00000025509	Pnpla2	0.000197024	0.00173785	-0.67878	6.20093	1.5287e-08	6.23151e-07
BMDC.Adult_vs_Control.Adult	ENSMUSG00000022223	Sdr39u1	0.000157998	0.0014578	-0.678862	2.7768	0.00011349	0.00186342
BMDC.Adult_vs_Control.Adult	ENSMUSG00000062054	Iah1	0.00212151	0.0122085	-0.679013	5.27976	1.61513e-06	4.33902e-05
BMDC.Adult_vs_Control.Adult	ENSMUSG00000030246	Ldhb	0.0152137	0.0588687	-0.680825	4.9949	0.000680039	0.00859409
BMDC.Adult_vs_Control.Adult	ENSMUSG00000022428	Cby1	2.90252e-08	1.285e-06	-0.68158	3.77684	1.39335e-05	0.000295405
BMDC.Adult_vs_Control.Adult	ENSMUSG00000025507	Pidd1	0.000498271	0.00370464	-0.681926	3.61278	0.000395245	0.00543625
BMDC.Adult_vs_Control.Adult	ENSMUSG00000031284	Pak3	3.76491e-07	1.06223e-05	-0.682339	4.41191	0.00490662	0.0433527
BMDC.Adult_vs_Control.Adult	ENSMUSG00000042363	Lgalsl	1.07525e-06	2.48558e-05	-0.682551	5.16662	0.00233964	0.0236471
BMDC.Adult_vs_Control.Adult	ENSMUSG00000032666	1700025G04Rik	0.000141833	0.00133147	-0.682887	6.48727	0.000201436	0.00303728
BMDC.Adult_vs_Control.Adult	ENSMUSG00000070394	Tmem256	9.98256e-18	1.28995e-13	-0.685251	4.90392	1.89118e-08	7.58937e-07
BMDC.Adult_vs_Control.Adult	ENSMUSG00000066800	Rnasel	0.0404444	0.125104	-0.687226	5.73467	0.000933739	0.0111979
BMDC.Adult_vs_Control.Adult	ENSMUSG00000044433	Camsap3	0.00207464	0.0119734	-0.688145	3.26998	0.000172728	0.00266347
BMDC.Adult_vs_Control.Adult	ENSMUSG00000006800	Sulf2	1.71287e-06	3.62847e-05	-0.6884	7.70444	0.00245071	0.0246061
BMDC.Adult_vs_Control.Adult	ENSMUSG00000064326	Siva1	0.00234046	0.0131722	-0.688474	4.49605	5.70103e-08	2.07483e-06
BMDC.Adult_vs_Control.Adult	ENSMUSG00000098557	Kctd12	0.0663539	0.180321	-0.688812	5.39065	0.00048206	0.00643735
BMDC.Adult_vs_Control.Adult	ENSMUSG00000042462	Dctpp1	0.000470055	0.00352323	-0.688862	2.42983	0.00258691	0.0257337
BMDC.Adult_vs_Control.Adult	ENSMUSG00000064341	mt-Nd1	3.57383e-07	1.02058e-05	-0.688959	10.3014	9.68481e-08	3.41e-06
BMDC.Adult_vs_Control.Adult	ENSMUSG00000019302	Atp6v0a1	3.28198e-06	6.11974e-05	-0.689669	6.39469	1.09343e-05	0.000240499
BMDC.Adult_vs_Control.Adult	ENSMUSG00000061607	Mdc1	1.67121e-05	0.000234752	-0.689791	5.93461	2.84493e-08	1.10423e-06
BMDC.Adult_vs_Control.Adult	ENSMUSG00000002107	Celf2	0.00078231	0.0053757	-0.691065	6.82313	4.83159e-05	0.000877483
BMDC.Adult_vs_Control.Adult	ENSMUSG00000058351	Smim4	0.000516626	0.00381041	-0.693248	2.47858	0.000392977	0.0054137
BMDC.Adult_vs_Control.Adult	ENSMUSG00000024269	Tpgs2	0.000421737	0.003218	-0.694183	3.18748	0.000630301	0.00804817
BMDC.Adult_vs_Control.Adult	ENSMUSG00000024579	Pcyox1l	5.11534e-05	0.00058187	-0.69451	3.22685	0.000311093	0.00441025
BMDC.Adult_vs_Control.Adult	ENSMUSG00000059939	9430015G10Rik	1.3943e-08	7.33898e-07	-0.694985	3.03777	0.000162544	0.00254594
BMDC.Adult_vs_Control.Adult	ENSMUSG00000037894	H2afz	0.0141073	0.0554508	-0.695212	5.86062	1.37707e-06	3.78204e-05
BMDC.Adult_vs_Control.Adult	ENSMUSG00000036136	Fam110c	3.97302e-06	7.16031e-05	-0.697256	2.93325	0.00426156	0.0386171
BMDC.Adult_vs_Control.Adult	ENSMUSG00000092074	Dynlt1a	9.97298e-13	2.58566e-10	-0.697509	1.88074	0.00109467	0.012692
BMDC.Adult_vs_Control.Adult	ENSMUSG00000025656	Arhgef9	1.16053e-05	0.000174377	-0.697647	2.84887	0.00179634	0.0190656
BMDC.Adult_vs_Control.Adult	ENSMUSG00000039741	Bahcc1	3.78189e-05	0.000454601	-0.697685	6.13859	3.76182e-09	1.70862e-07
BMDC.Adult_vs_Control.Adult	ENSMUSG00000021594	Srd5a1	0.00184019	0.0108654	-0.698126	2.33382	0.00105835	0.0123374
BMDC.Adult_vs_Control.Adult	ENSMUSG00000064370	mt-Cytb	0.0251942	0.0868842	-0.698128	10.6209	8.77867e-06	0.000198145
BMDC.Adult_vs_Control.Adult	ENSMUSG00000020262	Adarb1	6.57964e-05	0.000715976	-0.698933	5.54802	0.00015494	0.00244461
BMDC.Adult_vs_Control.Adult	ENSMUSG00000097908	4933404O12Rik	1.98216e-08	9.53949e-07	-0.699186	2.57523	0.000340587	0.00477858
BMDC.Adult_vs_Control.Adult	ENSMUSG00000049932	H2afx	5.41309e-05	0.000609038	-0.700354	4.98236	7.27361e-07	2.12406e-05
BMDC.Adult_vs_Control.Adult	ENSMUSG00000022351	Sqle	0.00150647	0.00921497	-0.700507	5.14969	0.000475894	0.00637916
BMDC.Adult_vs_Control.Adult	ENSMUSG00000024742	Fen1	0.000592923	0.00426008	-0.700564	3.47417	0.000796548	0.00977493
BMDC.Adult_vs_Control.Adult	ENSMUSG00000060860	Ube2s	3.44185e-06	6.36729e-05	-0.700798	5.40393	5.65652e-08	2.06188e-06
BMDC.Adult_vs_Control.Adult	ENSMUSG00000026856	Dolpp1	1.65684e-06	3.53295e-05	-0.701395	2.91686	9.11313e-05	0.00153633
BMDC.Adult_vs_Control.Adult	ENSMUSG00000037926	Ssh2	0.0746546	0.196453	-0.703655	5.89591	0.00067028	0.00850268
BMDC.Adult_vs_Control.Adult	ENSMUSG00000023909	Paqr4	0.000428602	0.00325884	-0.704036	3.48875	2.28321e-06	5.92647e-05
BMDC.Adult_vs_Control.Adult	ENSMUSG00000037003	Tns2	1.49718e-05	0.000214248	-0.705732	8.49828	9.03014e-05	0.00152334
BMDC.Adult_vs_Control.Adult	ENSMUSG00000028883	Sema3a	0.000110729	0.00108727	-0.708043	5.32789	1.09558e-07	3.81592e-06
BMDC.Adult_vs_Control.Adult	ENSMUSG00000029484	Anxa3	0.00113689	0.00732165	-0.708661	6.48026	1.13699e-07	3.94422e-06
BMDC.Adult_vs_Control.Adult	ENSMUSG00000035351	Nup37	1.18818e-05	0.000177931	-0.708992	3.04359	2.57921e-05	0.000503452
BMDC.Adult_vs_Control.Adult	ENSMUSG00000046434	Hnrnpa1	2.84857e-07	8.44248e-06	-0.709683	7.58749	5.15126e-05	0.000932277
BMDC.Adult_vs_Control.Adult	ENSMUSG00000027187	Cat	0.00128459	0.00812106	-0.709701	6.78665	3.95649e-11	2.39058e-09
BMDC.Adult_vs_Control.Adult	ENSMUSG00000009394	Syn2	0.00328266	0.0173827	-0.711153	1.66055	0.00296907	0.0288252
BMDC.Adult_vs_Control.Adult	ENSMUSG00000027133	Nop10	9.966e-05	0.00099985	-0.713485	4.19051	3.69814e-07	1.15012e-05
BMDC.Adult_vs_Control.Adult	ENSMUSG00000040118	Cacna2d1	0.000101946	0.00101923	-0.714416	5.33117	1.69337e-07	5.66152e-06
BMDC.Adult_vs_Control.Adult	ENSMUSG00000026281	Dtymk	1.98779e-05	0.000268825	-0.715695	3.94018	8.28503e-06	0.000188153
BMDC.Adult_vs_Control.Adult	ENSMUSG00000063445	Nmral1	1.9701e-06	4.0441e-05	-0.717649	2.45126	0.00155784	0.0170452
BMDC.Adult_vs_Control.Adult	ENSMUSG00000039450	Dcxr	0.00340379	0.0179051	-0.717651	5.33341	1.43627e-11	9.56671e-10
BMDC.Adult_vs_Control.Adult	ENSMUSG00000003809	Gcdh	1.09707e-05	0.000166	-0.718921	4.23588	6.15483e-08	2.22469e-06
BMDC.Adult_vs_Control.Adult	ENSMUSG00000051278	Zgrf1	0.000787955	0.00540677	-0.718928	2.54055	0.00254701	0.0254289
BMDC.Adult_vs_Control.Adult	ENSMUSG00000056069	Fam105a	8.22706e-09	4.7566e-07	-0.723793	2.88993	0.00336582	0.0319803
BMDC.Adult_vs_Control.Adult	ENSMUSG00000025137	Pcyt2	0.010362	0.0433535	-0.724699	4.82484	4.47346e-09	2.00716e-07
BMDC.Adult_vs_Control.Adult	ENSMUSG00000070867	Trabd2b	3.42833e-06	6.3526e-05	-0.725147	5.18949	0.000490592	0.00651534
BMDC.Adult_vs_Control.Adult	ENSMUSG00000020471	Pold2	0.0167679	0.0633646	-0.726622	4.1109	1.14121e-05	0.00024868
BMDC.Adult_vs_Control.Adult	ENSMUSG00000020227	Irak3	7.27171e-05	0.000774012	-0.727207	7.47826	4.13839e-09	1.8698e-07
BMDC.Adult_vs_Control.Adult	ENSMUSG00000000811	Txnrd3	2.87458e-05	0.000363101	-0.728836	3.05238	0.000481129	0.00642931
BMDC.Adult_vs_Control.Adult	ENSMUSG00000007659	Bcl2l1	1.07737e-05	0.000163346	-0.729037	7.02295	1.76587e-06	4.70001e-05
BMDC.Adult_vs_Control.Adult	ENSMUSG00000039197	Adk	6.1308e-08	2.37192e-06	-0.730175	4.88561	2.6724e-07	8.51609e-06
BMDC.Adult_vs_Control.Adult	ENSMUSG00000048458	Fam212b	4.80044e-05	0.000552125	-0.730547	4.03949	0.00355619	0.0333961
BMDC.Adult_vs_Control.Adult	ENSMUSG00000090394	4930523C07Rik	0.00015996	0.00147251	-0.730594	4.17772	1.27643e-07	4.38087e-06
BMDC.Adult_vs_Control.Adult	ENSMUSG00000026820	Ptges2	0.0104053	0.0434711	-0.7329	4.18619	6.607e-05	0.00116596
BMDC.Adult_vs_Control.Adult	ENSMUSG00000085433	Gm16001	0.000352139	0.00279088	-0.734069	2.07956	0.00115136	0.0132306
BMDC.Adult_vs_Control.Adult	ENSMUSG00000032126	Hmbs	0.00064508	0.0045763	-0.736066	4.2634	6.96475e-07	2.04775e-05
BMDC.Adult_vs_Control.Adult	ENSMUSG00000020392	Cdkn2aipnl	0.00488989	0.0239254	-0.737091	4.24824	6.3028e-07	1.88094e-05
BMDC.Adult_vs_Control.Adult	ENSMUSG00000036672	Cenpt	0.014328	0.0561048	-0.737128	3.99303	1.5402e-06	4.15936e-05
BMDC.Adult_vs_Control.Adult	ENSMUSG00000020547	Bzw2	1.52527e-06	3.32566e-05	-0.737191	4.41523	1.25412e-05	0.000270546
BMDC.Adult_vs_Control.Adult	ENSMUSG00000026489	Coq8a	1.61922e-05	0.000228518	-0.737558	2.71423	0.00347966	0.0327938
BMDC.Adult_vs_Control.Adult	ENSMUSG00000027947	Il6ra	0.0228061	0.0805188	-0.738012	5.19138	6.08537e-09	2.66109e-07
BMDC.Adult_vs_Control.Adult	ENSMUSG00000024640	Psat1	0.000525696	0.00385749	-0.74019	6.04195	1.43476e-05	0.00030294
BMDC.Adult_vs_Control.Adult	ENSMUSG00000052397	Ezr	0.0069016	0.0315858	-0.740503	4.41433	1.90616e-06	5.04741e-05
BMDC.Adult_vs_Control.Adult	ENSMUSG00000022748	Cmss1	5.64995e-05	0.000629114	-0.741667	1.94828	0.00368003	0.0342851
BMDC.Adult_vs_Control.Adult	ENSMUSG00000026879	Gsn	0.0176562	0.0658545	-0.741917	11.7496	0.000740283	0.00921574
BMDC.Adult_vs_Control.Adult	ENSMUSG00000050967	Creg2	0.016726	0.0632433	-0.742438	3.05896	0.00386828	0.0356406
BMDC.Adult_vs_Control.Adult	ENSMUSG00000024900	Cpt1a	0.0304256	0.100759	-0.744219	6.93299	1.77439e-11	1.14357e-09
BMDC.Adult_vs_Control.Adult	ENSMUSG00000074182	Znhit6	1.38872e-05	0.00020163	-0.745329	3.94436	8.07906e-05	0.00138458
BMDC.Adult_vs_Control.Adult	ENSMUSG00000053398	Phgdh	4.55572e-07	1.23935e-05	-0.745646	5.49135	2.72091e-08	1.06706e-06
BMDC.Adult_vs_Control.Adult	ENSMUSG00000022833	Ccdc14	0.000322889	0.00259476	-0.745869	1.88422	0.000283622	0.00407445
BMDC.Adult_vs_Control.Adult	ENSMUSG00000021025	Nfkbia	2.02312e-08	9.71849e-07	-0.746184	6.67771	1.12952e-05	0.000246757
BMDC.Adult_vs_Control.Adult	ENSMUSG00000036864	Proser3	0.00165109	0.00993964	-0.747109	2.76186	0.000227052	0.00334736
BMDC.Adult_vs_Control.Adult	ENSMUSG00000039943	Plcb4	0.000403381	0.00310526	-0.748015	5.56083	1.50203e-08	6.14217e-07
BMDC.Adult_vs_Control.Adult	ENSMUSG00000024403	Atp6v1g2	0.000290416	0.00238119	-0.748448	1.44206	0.00372048	0.0345278
BMDC.Adult_vs_Control.Adult	ENSMUSG00000078870	Gm14410	4.60988e-05	0.000534586	-0.748533	2.63917	0.000252601	0.00367374
BMDC.Adult_vs_Control.Adult	ENSMUSG00000022479	Vdr	5.28705e-08	2.08608e-06	-0.749062	5.81016	0.000137122	0.00219158
BMDC.Adult_vs_Control.Adult	ENSMUSG00000007050	Lsm2	0.0138254	0.0545171	-0.749255	3.82611	1.51023e-05	0.000317321
BMDC.Adult_vs_Control.Adult	ENSMUSG00000026675	Hsd17b7	0.00188054	0.0110613	-0.750013	4.20194	0.00310529	0.0298672
BMDC.Adult_vs_Control.Adult	ENSMUSG00000020042	Btbd11	0.000142378	0.00133561	-0.750117	1.94801	0.0051523	0.0451683
BMDC.Adult_vs_Control.Adult	ENSMUSG00000022419	Deptor	0.00420276	0.0211768	-0.750965	6.14515	4.07618e-05	0.000757084
BMDC.Adult_vs_Control.Adult	ENSMUSG00000021794	Glud1	5.34248e-12	9.14378e-10	-0.751562	7.60518	3.67102e-11	2.23549e-09
BMDC.Adult_vs_Control.Adult	ENSMUSG00000026134	Prim2	3.67038e-07	1.04468e-05	-0.752798	3.69855	3.35163e-06	8.3529e-05
BMDC.Adult_vs_Control.Adult	ENSMUSG00000025732	Fam195a	1.39494e-09	1.04799e-07	-0.755845	1.90236	0.00139809	0.0156146
BMDC.Adult_vs_Control.Adult	ENSMUSG00000037060	Prkcdbp	3.89656e-07	1.09104e-05	-0.75842	6.50703	4.06203e-07	1.25409e-05
BMDC.Adult_vs_Control.Adult	ENSMUSG00000070583	Fv1	1.15431e-07	4.0155e-06	-0.758506	2.20609	0.000558856	0.00731665
BMDC.Adult_vs_Control.Adult	ENSMUSG00000059409	Ppp2r5d	0.0376165	0.118426	-0.759025	6.14154	2.17315e-13	1.7717e-11
BMDC.Adult_vs_Control.Adult	ENSMUSG00000093930	Hmgcs1	0.0175763	0.0656609	-0.760684	5.60837	8.36058e-05	0.00142527
BMDC.Adult_vs_Control.Adult	ENSMUSG00000037325	Bbs7	6.49066e-06	0.00010664	-0.760782	2.97711	2.65081e-06	6.76283e-05
BMDC.Adult_vs_Control.Adult	ENSMUSG00000003032	Klf4	0.000243488	0.00206725	-0.761628	7.53573	1.632e-07	5.47047e-06
BMDC.Adult_vs_Control.Adult	ENSMUSG00000038332	Sesn1	4.46088e-06	7.86406e-05	-0.762094	4.49822	6.54804e-07	1.94068e-05
BMDC.Adult_vs_Control.Adult	ENSMUSG00000064215	Ifi27	3.10558e-08	1.3299e-06	-0.762429	6.42824	2.02065e-07	6.64398e-06
BMDC.Adult_vs_Control.Adult	ENSMUSG00000031373	Car5b	4.29796e-05	0.00050352	-0.763368	2.68729	0.000285141	0.00409101
BMDC.Adult_vs_Control.Adult	ENSMUSG00000029063	Nadk	7.40859e-08	2.79515e-06	-0.763985	7.18373	2.27472e-07	7.34847e-06
BMDC.Adult_vs_Control.Adult	ENSMUSG00000030768	Disp1	7.46269e-05	0.000789463	-0.764724	5.86639	4.15024e-06	0.000100712
BMDC.Adult_vs_Control.Adult	ENSMUSG00000030515	Tarsl2	3.02065e-08	1.31203e-06	-0.765072	2.54532	0.000402217	0.00552039
BMDC.Adult_vs_Control.Adult	ENSMUSG00000018548	Trim37	0.000971309	0.0064283	-0.765324	4.32025	7.06828e-07	2.07112e-05
BMDC.Adult_vs_Control.Adult	ENSMUSG00000038156	Spon1	9.6587e-08	3.49118e-06	-0.768452	7.90754	0.00221271	0.022585
BMDC.Adult_vs_Control.Adult	ENSMUSG00000038007	Acer2	2.69579e-06	5.19151e-05	-0.768854	4.19833	1.69264e-05	0.00034912
BMDC.Adult_vs_Control.Adult	ENSMUSG00000022673	Mcm4	0.00050418	0.00373889	-0.771994	5.08534	7.83359e-07	2.27218e-05
BMDC.Adult_vs_Control.Adult	ENSMUSG00000055612	Cdca7	9.74093e-09	5.52071e-07	-0.772516	1.77849	0.0017795	0.0189101
BMDC.Adult_vs_Control.Adult	ENSMUSG00000021175	Cdca7l	8.30393e-05	0.000860148	-0.772796	3.6502	0.00102815	0.012067
BMDC.Adult_vs_Control.Adult	ENSMUSG00000060288	Ppih	0.00535529	0.0257349	-0.773266	3.14944	3.30603e-05	0.000628705
BMDC.Adult_vs_Control.Adult	ENSMUSG00000021646	Mccc2	0.0265031	0.0903267	-0.773858	3.60267	1.87897e-05	0.000382062
BMDC.Adult_vs_Control.Adult	ENSMUSG00000029455	Aldh2	8.01162e-06	0.000127338	-0.775426	8.05784	6.37412e-09	2.78265e-07
BMDC.Adult_vs_Control.Adult	ENSMUSG00000038685	Rtel1	0.00405608	0.0206227	-0.77558	4.25128	1.04831e-06	2.95447e-05
BMDC.Adult_vs_Control.Adult	ENSMUSG00000064120	Mocs1	0.000204104	0.00179173	-0.777271	6.14213	3.93608e-08	1.50035e-06
BMDC.Adult_vs_Control.Adult	ENSMUSG00000033720	Sfxn5	0.00063328	0.00450872	-0.778209	2.51645	0.00072755	0.00910313
BMDC.Adult_vs_Control.Adult	ENSMUSG00000021185	9030617O03Rik	0.00150706	0.00921642	-0.778546	5.81307	1.85419e-09	8.80876e-08
BMDC.Adult_vs_Control.Adult	ENSMUSG00000028687	Mutyh	0.000818168	0.00558056	-0.779417	1.15076	0.00501226	0.0441202
BMDC.Adult_vs_Control.Adult	ENSMUSG00000036678	Aaas	3.00199e-06	5.70048e-05	-0.779724	5.14963	2.68485e-08	1.05452e-06
BMDC.Adult_vs_Control.Adult	ENSMUSG00000031824	6430548M08Rik	0.00899826	0.0388491	-0.781115	4.20395	6.6978e-07	1.98053e-05
BMDC.Adult_vs_Control.Adult	ENSMUSG00000023262	Acy1	5.14398e-05	0.000584356	-0.782953	3.02893	2.87066e-05	0.000555725
BMDC.Adult_vs_Control.Adult	ENSMUSG00000095677	Dynlt1f	0.000233684	0.00200144	-0.784419	2.27256	0.00189387	0.0199029
BMDC.Adult_vs_Control.Adult	ENSMUSG00000055240	Zfp101	2.81225e-05	0.000356448	-0.784868	2.23342	0.00208991	0.0214673
BMDC.Adult_vs_Control.Adult	ENSMUSG00000056394	Lig1	1.14514e-07	3.99934e-06	-0.786665	4.50176	3.39073e-07	1.06444e-05
BMDC.Adult_vs_Control.Adult	ENSMUSG00000039043	Arpin	0.0138558	0.0545951	-0.787338	4.93551	1.1034e-10	6.29498e-09
BMDC.Adult_vs_Control.Adult	ENSMUSG00000030008	Pradc1	0.10667	0.251165	-0.787951	2.1694	0.000119279	0.00194735
BMDC.Adult_vs_Control.Adult	ENSMUSG00000047759	Hs3st3a1	0.012667	0.0507543	-0.788952	2.58678	0.00258668	0.0257337
BMDC.Adult_vs_Control.Adult	ENSMUSG00000016319	Slc25a5	3.16883e-06	5.96036e-05	-0.789993	6.60261	0.00140061	0.0156344
BMDC.Adult_vs_Control.Adult	ENSMUSG00000018001	Cyth3	0.056501	0.160397	-0.790843	7.68981	0.00372365	0.034542
BMDC.Adult_vs_Control.Adult	ENSMUSG00000030554	Synm	4.58057e-09	2.8803e-07	-0.79201	2.98307	2.18698e-05	0.000435777
BMDC.Adult_vs_Control.Adult	ENSMUSG00000020009	Ifngr1	2.07598e-07	6.58303e-06	-0.793033	7.25503	2.11878e-08	8.45028e-07
BMDC.Adult_vs_Control.Adult	ENSMUSG00000020737	Hn1	0.036809	0.116575	-0.793792	5.80574	1.57163e-10	8.82981e-09
BMDC.Adult_vs_Control.Adult	ENSMUSG00000060961	Slc4a4	0.00427383	0.0214584	-0.794591	6.31489	3.5469e-05	0.000669584
BMDC.Adult_vs_Control.Adult	ENSMUSG00000063558	Aox1	6.10676e-06	0.000101169	-0.794978	4.23327	0.00073944	0.00921228
BMDC.Adult_vs_Control.Adult	ENSMUSG00000018740	Slc25a35	9.52161e-05	0.000961612	-0.796305	2.45793	1.91546e-05	0.000387349
BMDC.Adult_vs_Control.Adult	ENSMUSG00000002997	Prkar2b	0.0147828	0.0575544	-0.79644	6.14737	2.47122e-07	7.90423e-06
BMDC.Adult_vs_Control.Adult	ENSMUSG00000031070	Mrgprf	0.00149559	0.00917052	-0.796796	4.98577	0.00194709	0.0203152
BMDC.Adult_vs_Control.Adult	ENSMUSG00000027845	Dclre1b	3.08468e-05	0.000384752	-0.797063	3.96847	0.000233554	0.00342369
BMDC.Adult_vs_Control.Adult	ENSMUSG00000057469	E2f6	1.43031e-07	4.81315e-06	-0.798891	4.98603	4.63645e-08	1.71914e-06
BMDC.Adult_vs_Control.Adult	ENSMUSG00000020212	Mdm1	0.0659506	0.179659	-0.799989	2.23945	0.001149	0.0132094
BMDC.Adult_vs_Control.Adult	ENSMUSG00000064373	Selenop	2.78701e-06	5.32353e-05	-0.801135	10.348	0.000390573	0.00538632
BMDC.Adult_vs_Control.Adult	ENSMUSG00000028693	Nasp	0.153572	0.31632	-0.802326	4.05092	0.00069886	0.00879754
BMDC.Adult_vs_Control.Adult	ENSMUSG00000062867	Impdh2	1.70626e-06	3.62188e-05	-0.804347	6.4462	2.71491e-11	1.69889e-09
BMDC.Adult_vs_Control.Adult	ENSMUSG00000026399	Cd55	1.19574e-05	0.000178799	-0.805204	5.4912	0.000308974	0.00438502
BMDC.Adult_vs_Control.Adult	ENSMUSG00000022408	Fam83f	0.000174714	0.00158453	-0.806518	4.45792	2.0675e-05	0.000414526
BMDC.Adult_vs_Control.Adult	ENSMUSG00000026708	Cenpl	2.77458e-06	5.30371e-05	-0.808274	2.3751	1.18197e-05	0.000256266
BMDC.Adult_vs_Control.Adult	ENSMUSG00000020728	Cep112	2.23386e-08	1.03835e-06	-0.810072	2.23479	8.92277e-05	0.00151015
BMDC.Adult_vs_Control.Adult	ENSMUSG00000024661	Fth1	2.33536e-06	4.64269e-05	-0.811679	12.8452	1.37936e-07	4.70294e-06
BMDC.Adult_vs_Control.Adult	ENSMUSG00000042770	Hebp1	0.000782198	0.0053757	-0.813188	3.07668	0.00233901	0.0236471
BMDC.Adult_vs_Control.Adult	ENSMUSG00000021591	Glrx	0.0474063	0.141148	-0.813429	4.35775	2.97983e-08	1.15458e-06
BMDC.Adult_vs_Control.Adult	ENSMUSG00000001467	Cyp51	0.00190662	0.0111911	-0.814018	5.17525	7.49601e-06	0.000171896
BMDC.Adult_vs_Control.Adult	ENSMUSG00000023832	Acat2	5.36498e-06	9.15199e-05	-0.815908	3.82861	2.22485e-05	0.00044281
BMDC.Adult_vs_Control.Adult	ENSMUSG00000038605	Samd10	0.000117252	0.00113621	-0.817129	1.46552	0.00192926	0.0202099
BMDC.Adult_vs_Control.Adult	ENSMUSG00000044303	Cdkn2a	0.0121467	0.0491268	-0.817436	4.62569	0.0001811	0.00277601
BMDC.Adult_vs_Control.Adult	ENSMUSG00000006342	Susd2	0.00225637	0.0128274	-0.817591	7.06596	1.53038e-05	0.000320724
BMDC.Adult_vs_Control.Adult	ENSMUSG00000014633	Cmc2	1.38227e-05	0.000200919	-0.817628	2.77551	0.000142985	0.00227403
BMDC.Adult_vs_Control.Adult	ENSMUSG00000021115	Vrk1	0.0361484	0.114953	-0.81884	3.28896	2.91638e-05	0.00056331
BMDC.Adult_vs_Control.Adult	ENSMUSG00000043091	Tuba1c	2.59501e-08	1.17865e-06	-0.820928	6.04983	7.32729e-05	0.00127131
BMDC.Adult_vs_Control.Adult	ENSMUSG00000023953	Polh	0.00191354	0.0112292	-0.82217	4.29989	2.52564e-08	9.9501e-07
BMDC.Adult_vs_Control.Adult	ENSMUSG00000042606	Hirip3	1.22334e-05	0.000182225	-0.822216	3.36817	3.57879e-07	1.11434e-05
BMDC.Adult_vs_Control.Adult	ENSMUSG00000043153	Ispd	0.00698719	0.0318871	-0.823502	2.00409	0.00119515	0.0136549
BMDC.Adult_vs_Control.Adult	ENSMUSG00000035642	Aamdc	0.000228272	0.00196583	-0.823631	2.75642	0.00301767	0.0291874
BMDC.Adult_vs_Control.Adult	ENSMUSG00000017692	Rhbdl3	0.00111742	0.00722329	-0.823711	3.55166	4.27388e-05	0.000787272
BMDC.Adult_vs_Control.Adult	ENSMUSG00000055723	Rras2	0.00538636	0.0258553	-0.824079	6.70471	8.48915e-11	4.90813e-09
BMDC.Adult_vs_Control.Adult	ENSMUSG00000025742	Prps2	2.4977e-06	4.90878e-05	-0.824252	5.43184	2.55439e-09	1.1852e-07
BMDC.Adult_vs_Control.Adult	ENSMUSG00000047635	2810006K23Rik	3.26389e-07	9.50981e-06	-0.827461	2.89914	7.1391e-05	0.00124196
BMDC.Adult_vs_Control.Adult	ENSMUSG00000032263	Bckdhb	0.00082263	0.00560449	-0.82796	2.64725	4.35107e-05	0.000798076
BMDC.Adult_vs_Control.Adult	ENSMUSG00000055184	Fam72a	0.0201848	0.0731532	-0.828769	1.16313	0.00364094	0.0340313
BMDC.Adult_vs_Control.Adult	ENSMUSG00000021947	Cryl1	1.48957e-08	7.70253e-07	-0.828776	2.97263	7.7025e-05	0.00132798
BMDC.Adult_vs_Control.Adult	ENSMUSG00000031380	Vegfd	3.64158e-05	0.000441017	-0.828917	8.67345	8.76778e-05	0.00148489
BMDC.Adult_vs_Control.Adult	ENSMUSG00000041650	Pcca	0.000143534	0.00134451	-0.832606	3.8581	1.67806e-06	4.49408e-05
BMDC.Adult_vs_Control.Adult	ENSMUSG00000028843	Sh3bgrl3	0.023802	0.083082	-0.83389	6.88602	8.45956e-16	9.14765e-14
BMDC.Adult_vs_Control.Adult	ENSMUSG00000040867	Begain	1.25073e-07	4.28132e-06	-0.834848	2.82132	0.000762806	0.00943704
BMDC.Adult_vs_Control.Adult	ENSMUSG00000032892	Rangrf	0.000393687	0.00304807	-0.835035	1.69367	0.000207582	0.00311001
BMDC.Adult_vs_Control.Adult	ENSMUSG00000029499	Pxmp2	0.000948579	0.00630694	-0.835681	0.752933	0.00121115	0.0138255
BMDC.Adult_vs_Control.Adult	ENSMUSG00000009376	Met	5.0416e-05	0.000574493	-0.835851	4.01186	1.21606e-07	4.19596e-06
BMDC.Adult_vs_Control.Adult	ENSMUSG00000029674	Limk1	1.25308e-05	0.000185552	-0.837469	7.16242	1.55127e-11	1.02273e-09
BMDC.Adult_vs_Control.Adult	ENSMUSG00000046711	Hmga1	0.0530948	0.153364	-0.839479	6.96647	0.000130254	0.00209737
BMDC.Adult_vs_Control.Adult	ENSMUSG00000042515	Mum1l1	6.16811e-05	0.000678912	-0.840215	2.13201	1.69074e-05	0.000349006
BMDC.Adult_vs_Control.Adult	ENSMUSG00000044783	Hjurp	0.00314387	0.016763	-0.840536	6.62088	2.77625e-15	2.90484e-13
BMDC.Adult_vs_Control.Adult	ENSMUSG00000057110	Cntrl	0.000345069	0.00274991	-0.843559	4.73886	2.33853e-09	1.09092e-07
BMDC.Adult_vs_Control.Adult	ENSMUSG00000032555	Topbp1	3.33505e-07	9.68438e-06	-0.844239	5.85816	4.02873e-08	1.53116e-06
BMDC.Adult_vs_Control.Adult	ENSMUSG00000045954	Sdpr	1.25461e-05	0.000185599	-0.844514	7.21351	5.34135e-05	0.000963741
BMDC.Adult_vs_Control.Adult	ENSMUSG00000032118	Fez1	1.33658e-13	6.20544e-11	-0.844576	3.85126	0.000299495	0.0042716
BMDC.Adult_vs_Control.Adult	ENSMUSG00000021707	Dhfr	0.00141734	0.00877989	-0.844724	2.92048	7.76843e-06	0.000177513
BMDC.Adult_vs_Control.Adult	ENSMUSG00000027316	Gfra4	0.000356452	0.00281803	-0.847211	2.42026	0.00248589	0.0249013
BMDC.Adult_vs_Control.Adult	ENSMUSG00000022091	Sorbs3	1.84143e-07	5.96364e-06	-0.848618	6.94723	2.35839e-09	1.0982e-07
BMDC.Adult_vs_Control.Adult	ENSMUSG00000071856	Mcc	2.37654e-06	4.70483e-05	-0.848716	4.67314	1.94031e-06	5.11687e-05
BMDC.Adult_vs_Control.Adult	ENSMUSG00000055322	Tns1	1.07764e-05	0.000163346	-0.850461	10.0915	1.57776e-08	6.42136e-07
BMDC.Adult_vs_Control.Adult	ENSMUSG00000105361	AY036118	4.78425e-11	5.8725e-09	-0.850968	3.07891	0.000214777	0.00320479
BMDC.Adult_vs_Control.Adult	ENSMUSG00000007655	Cav1	0.0276988	0.0932699	-0.852368	7.62338	1.22947e-07	4.23094e-06
BMDC.Adult_vs_Control.Adult	ENSMUSG00000022678	Nde1	1.1258e-07	3.95853e-06	-0.852673	5.46511	1.31192e-12	9.77095e-11
BMDC.Adult_vs_Control.Adult	ENSMUSG00000000028	Cdc45	1.11485e-06	2.56337e-05	-0.857249	2.87923	6.85889e-05	0.0012034
BMDC.Adult_vs_Control.Adult	ENSMUSG00000027597	Ahcy	0.0165771	0.0628272	-0.858076	5.00445	2.26884e-11	1.44423e-09
BMDC.Adult_vs_Control.Adult	ENSMUSG00000060032	H2afj	1.9894e-06	4.07634e-05	-0.859248	5.21467	6.0767e-08	2.19953e-06
BMDC.Adult_vs_Control.Adult	ENSMUSG00000021287	Xrcc3	0.00387732	0.0198978	-0.863527	1.55964	0.00075658	0.00937347
BMDC.Adult_vs_Control.Adult	ENSMUSG00000027984	Hadh	0.0139749	0.0550309	-0.86424	5.51838	1.693e-16	2.00705e-14
BMDC.Adult_vs_Control.Adult	ENSMUSG00000030254	Rad18	2.9999e-07	8.83024e-06	-0.865042	3.53073	5.97035e-07	1.79208e-05
BMDC.Adult_vs_Control.Adult	ENSMUSG00000058396	Gpr182	3.30509e-06	6.15837e-05	-0.866333	5.34532	5.44943e-05	0.000979382
BMDC.Adult_vs_Control.Adult	ENSMUSG00000045294	Insig1	8.42071e-05	0.000870151	-0.866753	5.1684	2.05499e-09	9.65623e-08
BMDC.Adult_vs_Control.Adult	ENSMUSG00000041406	BC055324	0.000435947	0.00331079	-0.869531	1.8802	0.00113524	0.0130862
BMDC.Adult_vs_Control.Adult	ENSMUSG00000035842	Ddx11	1.76435e-05	0.000245282	-0.871208	2.42714	4.2729e-05	0.000787272
BMDC.Adult_vs_Control.Adult	ENSMUSG00000043833	2900005J15Rik	0.00010456	0.00103773	-0.873528	0.711318	0.00168265	0.0180817
BMDC.Adult_vs_Control.Adult	ENSMUSG00000006221	Hspb7	1.39756e-05	0.000202458	-0.874302	7.15513	4.78353e-07	1.45271e-05
BMDC.Adult_vs_Control.Adult	ENSMUSG00000028933	Xrcc2	0.000432723	0.00328824	-0.875479	2.22048	3.98407e-05	0.000742889
BMDC.Adult_vs_Control.Adult	ENSMUSG00000036278	Macrod1	0.000104707	0.00103879	-0.876204	5.42232	2.05893e-07	6.74412e-06
BMDC.Adult_vs_Control.Adult	ENSMUSG00000036882	Arhgap33	0.00050176	0.00372843	-0.876511	2.64435	0.000479165	0.0064097
BMDC.Adult_vs_Control.Adult	ENSMUSG00000004610	Etfb	0.0052905	0.0255042	-0.878714	2.07373	3.72002e-05	0.000698692
BMDC.Adult_vs_Control.Adult	ENSMUSG00000032010	Usp2	0.000368544	0.00289591	-0.880762	3.05595	3.31067e-05	0.000629001
BMDC.Adult_vs_Control.Adult	ENSMUSG00000055013	Agap1	0.000185676	0.00165641	-0.880783	6.31943	1.59871e-09	7.63715e-08
BMDC.Adult_vs_Control.Adult	ENSMUSG00000069135	Fgfr1op	0.00522075	0.025221	-0.881927	3.33964	2.27612e-08	9.0221e-07
BMDC.Adult_vs_Control.Adult	ENSMUSG00000006585	Cdt1	1.13028e-07	3.96888e-06	-0.882526	3.26175	3.86483e-07	1.1962e-05
BMDC.Adult_vs_Control.Adult	ENSMUSG00000053819	Camk2d	0.00385585	0.0198191	-0.88596	6.82348	5.33986e-09	2.35501e-07
BMDC.Adult_vs_Control.Adult	ENSMUSG00000038644	Pold1	2.38165e-08	1.09328e-06	-0.886855	4.85519	1.13515e-13	9.58715e-12
BMDC.Adult_vs_Control.Adult	ENSMUSG00000031750	Il34	0.0810794	0.208437	-0.887364	3.1448	0.000482731	0.00644073
BMDC.Adult_vs_Control.Adult	ENSMUSG00000031391	L1cam	0.00126802	0.00802808	-0.887402	2.27101	0.00429136	0.0388054
BMDC.Adult_vs_Control.Adult	ENSMUSG00000061414	Cracr2a	1.33539e-07	4.53506e-06	-0.887773	1.13228	0.000580338	0.00752925
BMDC.Adult_vs_Control.Adult	ENSMUSG00000023066	Rttn	0.122337	0.273976	-0.889933	2.86726	1.91034e-05	0.000386919
BMDC.Adult_vs_Control.Adult	ENSMUSG00000067878	Map7d3	2.51947e-08	1.14636e-06	-0.89009	1.61225	0.00233368	0.0236053
BMDC.Adult_vs_Control.Adult	ENSMUSG00000027635	Dsn1	1.66134e-08	8.32474e-07	-0.89399	2.71136	1.96245e-06	5.16998e-05
BMDC.Adult_vs_Control.Adult	ENSMUSG00000053898	Ech1	0.0148642	0.0578366	-0.895342	6.05445	7.25777e-14	6.33681e-12
BMDC.Adult_vs_Control.Adult	ENSMUSG00000079014	Serpina3i	0.0412241	0.126848	-0.895455	5.16374	2.75255e-08	1.07783e-06
BMDC.Adult_vs_Control.Adult	ENSMUSG00000070942	Il1rl2	0.000991605	0.00654252	-0.895575	6.7005	1.18916e-07	4.11415e-06
BMDC.Adult_vs_Control.Adult	ENSMUSG00000033960	9430020K01Rik	1.54468e-06	3.34517e-05	-0.895862	8.82577	8.22644e-07	2.37546e-05
BMDC.Adult_vs_Control.Adult	ENSMUSG00000097769	Snhg4	4.59562e-05	0.000533555	-0.896413	1.06518	0.000548232	0.00720311
BMDC.Adult_vs_Control.Adult	ENSMUSG00000036752	Tubb4b	5.51523e-08	2.15963e-06	-0.896749	7.3502	4.35488e-06	0.000104988
BMDC.Adult_vs_Control.Adult	ENSMUSG00000032193	Ldlr	0.00225835	0.0128302	-0.899335	6.78117	4.12578e-07	1.26786e-05
BMDC.Adult_vs_Control.Adult	ENSMUSG00000027332	Ivd	8.88873e-07	2.14092e-05	-0.899414	4.95318	1.49365e-12	1.10607e-10
BMDC.Adult_vs_Control.Adult	ENSMUSG00000031134	Rbmx	2.23083e-07	6.9757e-06	-0.903416	3.76034	2.50194e-06	6.42108e-05
BMDC.Adult_vs_Control.Adult	ENSMUSG00000061536	Sec22c	7.39525e-05	0.000783611	-0.903858	3.54249	1.90436e-05	0.000386009
BMDC.Adult_vs_Control.Adult	ENSMUSG00000027959	Sass6	2.82705e-05	0.000358148	-0.904629	2.3854	0.000795072	0.00976145
BMDC.Adult_vs_Control.Adult	ENSMUSG00000022360	Atad2	4.53923e-06	7.98418e-05	-0.915004	4.56874	1.19375e-09	5.83199e-08
BMDC.Adult_vs_Control.Adult	ENSMUSG00000039485	Tspyl4	0.00367036	0.0190246	-0.918914	3.16828	6.30867e-06	0.000147816
BMDC.Adult_vs_Control.Adult	ENSMUSG00000042155	Klhl23	8.12964e-06	0.00012878	-0.91935	0.635558	0.0044387	0.0399004
BMDC.Adult_vs_Control.Adult	ENSMUSG00000097887	Gm26542	1.9685e-06	4.04403e-05	-0.919445	0.353807	0.00416158	0.037857
BMDC.Adult_vs_Control.Adult	ENSMUSG00000019845	Tube1	6.88743e-05	0.000742589	-0.920116	1.3	0.000557701	0.00730523
BMDC.Adult_vs_Control.Adult	ENSMUSG00000025950	Idh1	0.000139117	0.00131121	-0.924377	7.1374	1.81112e-07	6.02403e-06
BMDC.Adult_vs_Control.Adult	ENSMUSG00000031605	Klhl2	0.0235953	0.0825502	-0.925617	5.41057	3.94679e-16	4.41562e-14
BMDC.Adult_vs_Control.Adult	ENSMUSG00000039145	Camk1d	0.000887631	0.00597549	-0.925633	2.31579	0.000360507	0.00502261
BMDC.Adult_vs_Control.Adult	ENSMUSG00000029162	Khk	1.73532e-05	0.000241635	-0.926728	3.25512	4.10377e-08	1.55282e-06
BMDC.Adult_vs_Control.Adult	ENSMUSG00000027796	Smad9	0.000318033	0.00256211	-0.927483	3.02239	0.00034079	0.00477883
BMDC.Adult_vs_Control.Adult	ENSMUSG00000040812	Agbl2	5.96208e-08	2.31357e-06	-0.92815	2.19462	0.000215722	0.00321336
BMDC.Adult_vs_Control.Adult	ENSMUSG00000030630	Fah	6.68444e-05	0.00072433	-0.928481	4.95408	0.000119492	0.00194845
BMDC.Adult_vs_Control.Adult	ENSMUSG00000074968	Ano3	1.48237e-05	0.000212835	-0.928555	2.6254	0.000221542	0.00328488
BMDC.Adult_vs_Control.Adult	ENSMUSG00000022391	Rangap1	0.0012225	0.00777803	-0.930118	6.04714	3.67594e-10	1.95585e-08
BMDC.Adult_vs_Control.Adult	ENSMUSG00000032398	Snapc5	0.000233723	0.00200144	-0.930627	3.18975	2.83202e-08	1.10227e-06
BMDC.Adult_vs_Control.Adult	ENSMUSG00000006715	Gmnn	0.00022523	0.00194612	-0.932425	2.58002	8.31721e-05	0.00141975
BMDC.Adult_vs_Control.Adult	ENSMUSG00000030654	Arl6ip1	0.0262278	0.089589	-0.932789	6.98184	3.10965e-13	2.51143e-11
BMDC.Adult_vs_Control.Adult	ENSMUSG00000041220	Elovl6	0.0185665	0.0685731	-0.934856	4.23213	3.44463e-06	8.55168e-05
BMDC.Adult_vs_Control.Adult	ENSMUSG00000045658	Pid1	1.88551e-05	0.000258099	-0.938485	5.29307	0.000251209	0.0036576
BMDC.Adult_vs_Control.Adult	ENSMUSG00000021048	Mthfd1	3.10514e-06	5.86189e-05	-0.939045	4.98135	2.85477e-10	1.54997e-08
BMDC.Adult_vs_Control.Adult	ENSMUSG00000020102	Slc16a7	0.000269324	0.00224024	-0.939102	1.17692	0.00195978	0.0204063
BMDC.Adult_vs_Control.Adult	ENSMUSG00000018509	Cenpv	0.0271657	0.0919664	-0.939476	1.96122	0.00105162	0.0122756
BMDC.Adult_vs_Control.Adult	ENSMUSG00000017550	Atad5	5.35615e-07	1.41105e-05	-0.941308	2.55253	6.35415e-05	0.00112631
BMDC.Adult_vs_Control.Adult	ENSMUSG00000026473	Glul	0.00614537	0.0288085	-0.941728	9.25331	1.13122e-07	3.92946e-06
BMDC.Adult_vs_Control.Adult	ENSMUSG00000034664	Itga2b	2.06473e-05	0.000276912	-0.942063	2.75437	3.86063e-07	1.1962e-05
BMDC.Adult_vs_Control.Adult	ENSMUSG00000056267	Cep70	0.0195765	0.0713991	-0.942796	1.96929	0.00177466	0.0188664
BMDC.Adult_vs_Control.Adult	ENSMUSG00000038618	Rassf7	2.58109e-06	5.03059e-05	-0.943633	1.71928	4.66496e-05	0.00084938
BMDC.Adult_vs_Control.Adult	ENSMUSG00000031245	Hmgn5	0.0865569	0.217817	-0.945592	3.24512	3.34363e-06	8.34557e-05
BMDC.Adult_vs_Control.Adult	ENSMUSG00000038126	Mphosph9	0.000413445	0.00316595	-0.947829	2.70277	3.39032e-06	8.43822e-05
BMDC.Adult_vs_Control.Adult	ENSMUSG00000034903	Cobll1	2.67789e-08	1.20992e-06	-0.949053	5.69803	6.11453e-17	7.74627e-15
BMDC.Adult_vs_Control.Adult	ENSMUSG00000097643	A130051J06Rik	0.03853	0.120539	-0.949263	0.109726	0.00345825	0.0326663
BMDC.Adult_vs_Control.Adult	ENSMUSG00000075012	Fjx1	0.0286248	0.0958233	-0.950585	1.83149	0.000759013	0.00939543
BMDC.Adult_vs_Control.Adult	ENSMUSG00000034275	Igsf9b	7.0702e-10	5.89427e-08	-0.950629	3.83006	8.35607e-05	0.00142527
BMDC.Adult_vs_Control.Adult	ENSMUSG00000029722	Agfg2	4.71481e-06	8.22752e-05	-0.953971	4.69351	9.82546e-08	3.45482e-06
BMDC.Adult_vs_Control.Adult	ENSMUSG00000046768	Rhoj	0.00070031	0.00489761	-0.954824	8.66563	1.07681e-08	4.50308e-07
BMDC.Adult_vs_Control.Adult	ENSMUSG00000019813	Cep57l1	2.64289e-09	1.80696e-07	-0.956528	2.51259	2.11062e-05	0.00042219
BMDC.Adult_vs_Control.Adult	ENSMUSG00000025372	Baiap2	0.000128379	0.0012302	-0.957497	5.55935	3.85591e-12	2.71531e-10
BMDC.Adult_vs_Control.Adult	ENSMUSG00000035877	Zhx3	0.000312371	0.00252752	-0.957555	5.96341	1.13087e-12	8.52073e-11
BMDC.Adult_vs_Control.Adult	ENSMUSG00000020541	Tom1l1	3.17674e-06	5.96655e-05	-0.957882	4.02534	8.91226e-06	0.000200634
BMDC.Adult_vs_Control.Adult	ENSMUSG00000020525	Ppm1d	0.000159712	0.00147099	-0.958934	5.00942	6.26345e-07	1.87136e-05
BMDC.Adult_vs_Control.Adult	ENSMUSG00000022012	Enox1	0.000657125	0.00464517	-0.961948	2.16706	0.00430004	0.0388703
BMDC.Adult_vs_Control.Adult	ENSMUSG00000073557	Ppp1r12b	1.25678e-05	0.000185814	-0.963473	6.52264	3.57289e-09	1.62853e-07
BMDC.Adult_vs_Control.Adult	ENSMUSG00000058624	Gda	0.00013674	0.00129495	-0.963545	8.07946	0.000340465	0.00477858
BMDC.Adult_vs_Control.Adult	ENSMUSG00000036109	Mbnl3	0.0278926	0.0937395	-0.964385	0.687785	0.00349978	0.0329262
BMDC.Adult_vs_Control.Adult	ENSMUSG00000023963	Cyp39a1	0.000240944	0.00205307	-0.967599	3.99686	2.39335e-06	6.17303e-05
BMDC.Adult_vs_Control.Adult	ENSMUSG00000058665	En1	0.00042375	0.00322669	-0.968483	4.8476	3.84851e-06	9.45446e-05
BMDC.Adult_vs_Control.Adult	ENSMUSG00000021536	Adcy2	1.51957e-06	3.32227e-05	-0.969119	1.34892	0.0007639	0.00944604
BMDC.Adult_vs_Control.Adult	ENSMUSG00000029403	Cdkl2	1.37266e-07	4.6312e-06	-0.971375	1.85695	0.000134631	0.00215577
BMDC.Adult_vs_Control.Adult	ENSMUSG00000044408	Sptssa	0.130317	0.285633	-0.972993	4.30245	5.16301e-10	2.66866e-08
BMDC.Adult_vs_Control.Adult	ENSMUSG00000031860	Pbx4	0.012912	0.0515364	-0.977827	0.648927	0.00435322	0.0393098
BMDC.Adult_vs_Control.Adult	ENSMUSG00000026274	Pask	0.0268332	0.0911033	-0.97896	3.13455	5.07906e-06	0.000120757
BMDC.Adult_vs_Control.Adult	ENSMUSG00000052364	B630019K06Rik	0.000154348	0.00142871	-0.979503	2.3513	0.00232507	0.023546
BMDC.Adult_vs_Control.Adult	ENSMUSG00000019303	Psmc3ip	0.000401753	0.00309845	-0.981135	0.866787	0.00580913	0.0498775
BMDC.Adult_vs_Control.Adult	ENSMUSG00000000359	Rem1	7.14635e-06	0.000115939	-0.983132	3.61761	8.23028e-08	2.93384e-06
BMDC.Adult_vs_Control.Adult	ENSMUSG00000030541	Idh2	1.20508e-05	0.000179815	-0.98477	6.40466	8.79023e-09	3.75495e-07
BMDC.Adult_vs_Control.Adult	ENSMUSG00000067038	Rps12-ps3	8.62067e-06	0.000135108	-0.987611	-0.76917	0.00332344	0.0316474
BMDC.Adult_vs_Control.Adult	ENSMUSG00000045751	Mms22l	5.35408e-09	3.27118e-07	-0.987935	3.0104	5.71695e-07	1.72001e-05
BMDC.Adult_vs_Control.Adult	ENSMUSG00000027454	Gins1	7.2844e-08	2.75634e-06	-0.987941	0.880451	0.000553897	0.00726646
BMDC.Adult_vs_Control.Adult	ENSMUSG00000033589	Reep4	0.0113055	0.0464163	-0.989505	5.17159	4.68812e-15	4.8464e-13
BMDC.Adult_vs_Control.Adult	ENSMUSG00000036504	Phpt1	4.25799e-07	1.17192e-05	-0.99283	0.545899	0.00123312	0.0140515
BMDC.Adult_vs_Control.Adult	ENSMUSG00000041840	Haus1	0.00147385	0.00905833	-0.993407	2.87246	2.4305e-07	7.81268e-06
BMDC.Adult_vs_Control.Adult	ENSMUSG00000020387	Jade2	0.0020691	0.0119495	-0.995401	6.17951	8.09365e-13	6.2069e-11
BMDC.Adult_vs_Control.Adult	ENSMUSG00000045103	Dmd	1.83425e-06	3.82602e-05	-0.996366	3.77964	3.88257e-11	2.35543e-09
BMDC.Adult_vs_Control.Adult	ENSMUSG00000020974	Pole2	3.13718e-05	0.000389421	-0.99781	1.85494	0.000407255	0.00556294
BMDC.Adult_vs_Control.Adult	ENSMUSG00000046949	Nqo2	1.69967e-07	5.59255e-06	-1.00209	4.95749	9.3935e-07	2.68249e-05
BMDC.Adult_vs_Control.Adult	ENSMUSG00000024691	Fam111a	6.20716e-05	0.000682857	-1.00432	5.39862	7.37916e-11	4.3049e-09
BMDC.Adult_vs_Control.Adult	ENSMUSG00000030088	Aldh1l1	1.21968e-09	9.32583e-08	-1.00704	6.0582	2.03721e-09	9.59009e-08
BMDC.Adult_vs_Control.Adult	ENSMUSG00000063506	Arhgap22	0.000257741	0.00216198	-1.00771	3.91063	0.000125643	0.00203582
BMDC.Adult_vs_Control.Adult	ENSMUSG00000019961	Tmpo	5.10659e-11	6.13836e-09	-1.00799	5.9827	3.11458e-17	4.19236e-15
BMDC.Adult_vs_Control.Adult	ENSMUSG00000038608	Dock10	1.24344e-07	4.265e-06	-1.00857	6.53849	1.08287e-05	0.00023838
BMDC.Adult_vs_Control.Adult	ENSMUSG00000005611	Mrvi1	0.0291959	0.0973598	-1.01417	5.37159	0.000735536	0.00917433
BMDC.Adult_vs_Control.Adult	ENSMUSG00000029687	Ezh2	1.78256e-08	8.82539e-07	-1.01571	3.70605	4.11833e-08	1.55378e-06
BMDC.Adult_vs_Control.Adult	ENSMUSG00000057367	Birc2	0.0163128	0.0620711	-1.01765	7.13534	3.15467e-10	1.69853e-08
BMDC.Adult_vs_Control.Adult	ENSMUSG00000030929	Eri2	8.35521e-06	0.000131571	-1.01858	3.24601	1.86105e-10	1.03212e-08
BMDC.Adult_vs_Control.Adult	ENSMUSG00000012126	Ubxn11	5.86543e-06	9.80506e-05	-1.01868	0.580979	0.00101234	0.0119248
BMDC.Adult_vs_Control.Adult	ENSMUSG00000046727	Cystm1	2.64582e-05	0.000339179	-1.01979	2.11265	1.56651e-05	0.000326229
BMDC.Adult_vs_Control.Adult	ENSMUSG00000028737	Aldh4a1	0.00113121	0.00729271	-1.02395	3.74427	5.77466e-12	4.00108e-10
BMDC.Adult_vs_Control.Adult	ENSMUSG00000028614	Ndc1	0.00700562	0.0319543	-1.02661	4.46201	8.42312e-08	2.99021e-06
BMDC.Adult_vs_Control.Adult	ENSMUSG00000040855	Reps2	3.52431e-06	6.47594e-05	-1.02864	2.35639	0.000197611	0.00298833
BMDC.Adult_vs_Control.Adult	ENSMUSG00000079685	Ulbp1	0.00082421	0.00561288	-1.02887	4.87848	3.1174e-06	7.82194e-05
BMDC.Adult_vs_Control.Adult	ENSMUSG00000029363	Rfc5	1.72932e-05	0.000240931	-1.03053	3.59307	1.42852e-06	3.90674e-05
BMDC.Adult_vs_Control.Adult	ENSMUSG00000073716	Gm13241	0.00109309	0.0070864	-1.03586	-0.275874	0.00060435	0.0077783
BMDC.Adult_vs_Control.Adult	ENSMUSG00000032350	Gclc	4.31481e-05	0.000505036	-1.03631	6.2359	1.66966e-11	1.08419e-09
BMDC.Adult_vs_Control.Adult	ENSMUSG00000071847	Apcdd1	0.00123723	0.00786397	-1.03922	3.56972	0.0001691	0.00262004
BMDC.Adult_vs_Control.Adult	ENSMUSG00000059791	Nrm	6.94101e-05	0.000746188	-1.04179	1.80476	9.42062e-05	0.00158404
BMDC.Adult_vs_Control.Adult	ENSMUSG00000039270	Megf9	7.04466e-05	0.000755132	-1.04299	4.27723	2.9783e-05	0.000574412
BMDC.Adult_vs_Control.Adult	ENSMUSG00000025395	Prim1	2.07139e-06	4.20857e-05	-1.04309	2.17287	3.11225e-05	0.000596242
BMDC.Adult_vs_Control.Adult	ENSMUSG00000031821	Gins2	4.71896e-05	0.00054445	-1.04348	3.22187	1.37528e-06	3.7813e-05
BMDC.Adult_vs_Control.Adult	ENSMUSG00000037572	Wdhd1	0.000679898	0.00477221	-1.04516	2.97784	5.78149e-07	1.7374e-05
BMDC.Adult_vs_Control.Adult	ENSMUSG00000050410	Tcf19	0.00231146	0.0130459	-1.04651	4.23928	8.01675e-11	4.65584e-09
BMDC.Adult_vs_Control.Adult	ENSMUSG00000015217	Hmgb3	0.0258994	0.0887529	-1.04687	2.25903	9.2919e-06	0.000208093
BMDC.Adult_vs_Control.Adult	ENSMUSG00000029022	Miip	0.000408312	0.00313593	-1.04743	4.36411	2.16438e-09	1.01334e-07
BMDC.Adult_vs_Control.Adult	ENSMUSG00000025912	Mybl1	2.18843e-06	4.39455e-05	-1.04864	2.27803	4.49755e-05	0.000822028
BMDC.Adult_vs_Control.Adult	ENSMUSG00000039231	Suv39h1	0.000150746	0.00139938	-1.04868	3.95241	1.04536e-08	4.38576e-07
BMDC.Adult_vs_Control.Adult	ENSMUSG00000050555	Hyls1	0.000722793	0.00502147	-1.05159	2.64337	4.60919e-08	1.71149e-06
BMDC.Adult_vs_Control.Adult	ENSMUSG00000100975	Gm28875	0.0136511	0.0539447	-1.05295	1.80686	0.000516496	0.00682429
BMDC.Adult_vs_Control.Adult	ENSMUSG00000047443	Erfe	3.20408e-08	1.36194e-06	-1.05348	0.707362	0.0010079	0.0119044
BMDC.Adult_vs_Control.Adult	ENSMUSG00000039765	Cc2d2a	1.27902e-08	6.88647e-07	-1.05419	5.0506	3.07157e-11	1.90821e-09
BMDC.Adult_vs_Control.Adult	ENSMUSG00000042256	Ptchd4	4.00944e-07	1.11656e-05	-1.0555	2.04905	0.00337672	0.0320484
BMDC.Adult_vs_Control.Adult	ENSMUSG00000031604	Msmo1	0.0189878	0.0697543	-1.05641	4.9896	7.08285e-11	4.1792e-09
BMDC.Adult_vs_Control.Adult	ENSMUSG00000024975	Pdcd4	0.0320688	0.104923	-1.06029	6.21085	5.39149e-05	0.000970994
BMDC.Adult_vs_Control.Adult	ENSMUSG00000030826	Bcat2	7.41826e-17	4.79294e-13	-1.0637	5.34854	9.45835e-21	2.14422e-18
BMDC.Adult_vs_Control.Adult	ENSMUSG00000042115	Klhdc8a	0.135497	0.292066	-1.06484	-0.146969	0.00121916	0.0139108
BMDC.Adult_vs_Control.Adult	ENSMUSG00000046314	Stxbp6	5.49659e-06	9.31501e-05	-1.06498	1.13591	0.000625427	0.00799384
BMDC.Adult_vs_Control.Adult	ENSMUSG00000048489	8430408G22Rik	1.68747e-05	0.000236374	-1.06878	2.29051	0.00548275	0.047565
BMDC.Adult_vs_Control.Adult	ENSMUSG00000020865	Abcc3	0.000126391	0.00121204	-1.06896	4.72339	3.27888e-08	1.25913e-06
BMDC.Adult_vs_Control.Adult	ENSMUSG00000031596	Slc7a2	1.30998e-07	4.4605e-06	-1.07082	4.7749	7.16227e-09	3.10053e-07
BMDC.Adult_vs_Control.Adult	ENSMUSG00000003452	Bicd1	0.000394077	0.00304926	-1.07144	2.12185	0.0013924	0.0155604
BMDC.Adult_vs_Control.Adult	ENSMUSG00000103230	Gm17970	0.0253052	0.0871633	-1.07275	-0.111011	0.00192866	0.0202099
BMDC.Adult_vs_Control.Adult	ENSMUSG00000021572	Cep72	5.74856e-05	0.000638169	-1.07282	0.985618	4.06663e-05	0.0007561
BMDC.Adult_vs_Control.Adult	ENSMUSG00000032850	Rnft2	0.000242813	0.00206546	-1.07395	1.3075	1.48139e-05	0.000311767
BMDC.Adult_vs_Control.Adult	ENSMUSG00000038193	Hand2	0.00972668	0.0413108	-1.07413	2.24633	0.000229986	0.00337601
BMDC.Adult_vs_Control.Adult	ENSMUSG00000027955	Fam198b	1.74652e-08	8.66791e-07	-1.07557	6.81207	0.00251089	0.025142
BMDC.Adult_vs_Control.Adult	ENSMUSG00000022881	Rfc4	3.30064e-05	0.000406005	-1.07598	2.10583	4.9737e-06	0.000118557
BMDC.Adult_vs_Control.Adult	ENSMUSG00000004044	Ptrf	0.00051071	0.00377313	-1.07941	9.45792	2.10408e-11	1.34266e-09
BMDC.Adult_vs_Control.Adult	ENSMUSG00000030177	Ccdc77	4.62904e-06	8.09579e-05	-1.08149	3.07004	3.67801e-10	1.95585e-08
BMDC.Adult_vs_Control.Adult	ENSMUSG00000020381	Mrnip	3.35055e-10	3.13738e-08	-1.08257	1.80572	6.68346e-06	0.000155051
BMDC.Adult_vs_Control.Adult	ENSMUSG00000039347	Atp6v0e2	0.00101877	0.00669439	-1.08465	3.1954	5.42363e-08	1.9882e-06
BMDC.Adult_vs_Control.Adult	ENSMUSG00000025085	Ablim1	4.9355e-06	8.53198e-05	-1.08484	6.4367	5.06994e-08	1.86649e-06
BMDC.Adult_vs_Control.Adult	ENSMUSG00000067780	Pi15	0.000287666	0.00236464	-1.08529	3.72507	0.00162695	0.0175928
BMDC.Adult_vs_Control.Adult	ENSMUSG00000006517	Mvd	0.00480075	0.0235428	-1.08556	3.59599	4.71502e-11	2.83384e-09
BMDC.Adult_vs_Control.Adult	ENSMUSG00000050199	Lgr4	1.21515e-05	0.000181109	-1.08723	5.02251	2.06234e-12	1.48053e-10
BMDC.Adult_vs_Control.Adult	ENSMUSG00000021811	Dnajc9	0.0311051	0.102562	-1.09516	4.26807	1.58701e-13	1.31457e-11
BMDC.Adult_vs_Control.Adult	ENSMUSG00000022235	Cmbl	0.000192215	0.0017067	-1.09791	1.9114	0.00321787	0.030801
BMDC.Adult_vs_Control.Adult	ENSMUSG00000030409	Dmpk	0.0177608	0.0661684	-1.09796	5.85093	0.000177394	0.00272632
BMDC.Adult_vs_Control.Adult	ENSMUSG00000033578	Tmem35a	0.000156872	0.00144896	-1.09953	5.65129	0.003057	0.0295126
BMDC.Adult_vs_Control.Adult	ENSMUSG00000022978	Mis18a	0.00569676	0.0270787	-1.10394	2.74982	2.46665e-08	9.74742e-07
BMDC.Adult_vs_Control.Adult	ENSMUSG00000003469	Phyhip	5.2687e-10	4.63144e-08	-1.1044	0.513468	0.000369189	0.00512149
BMDC.Adult_vs_Control.Adult	ENSMUSG00000085558	4930412C18Rik	4.05626e-06	7.28999e-05	-1.10652	0.786161	0.00107741	0.0125426
BMDC.Adult_vs_Control.Adult	ENSMUSG00000020836	Coro6	0.0455206	0.136795	-1.10661	0.655231	0.00194104	0.020293
BMDC.Adult_vs_Control.Adult	ENSMUSG00000097354	2310001H17Rik	0.0913799	0.22608	-1.1087	1.5991	7.00059e-06	0.000161683
BMDC.Adult_vs_Control.Adult	ENSMUSG00000047428	Dlk2	8.51198e-06	0.000133729	-1.10907	-0.418371	0.00479683	0.0425865
BMDC.Adult_vs_Control.Adult	ENSMUSG00000052062	Pard3b	0.00198328	0.0115337	-1.10918	4.95408	2.55488e-06	6.53745e-05
BMDC.Adult_vs_Control.Adult	ENSMUSG00000041939	Mvk	0.00368866	0.0191118	-1.11004	4.47876	4.54912e-12	3.18611e-10
BMDC.Adult_vs_Control.Adult	ENSMUSG00000022270	Fam134b	0.00228438	0.0129355	-1.11197	4.11676	3.09581e-06	7.77532e-05
BMDC.Adult_vs_Control.Adult	ENSMUSG00000024646	Cyb5a	0.00230855	0.0130352	-1.11558	7.3586	9.19068e-17	1.13648e-14
BMDC.Adult_vs_Control.Adult	ENSMUSG00000034349	Smc4	6.95752e-05	0.000747651	-1.11676	5.93722	6.92209e-16	7.54829e-14
BMDC.Adult_vs_Control.Adult	ENSMUSG00000022186	Oxct1	2.52887e-05	0.000326914	-1.11937	6.66234	4.48311e-19	8.08998e-17
BMDC.Adult_vs_Control.Adult	ENSMUSG00000062075	Lmnb2	4.34952e-10	3.91669e-08	-1.12176	4.53805	3.99495e-10	2.09423e-08
BMDC.Adult_vs_Control.Adult	ENSMUSG00000031349	Nsdhl	3.7306e-05	0.000450111	-1.12422	4.46963	4.36968e-10	2.27682e-08
BMDC.Adult_vs_Control.Adult	ENSMUSG00000032726	Bmp8a	0.000226623	0.00195293	-1.12572	2.39116	4.31074e-05	0.000792931
BMDC.Adult_vs_Control.Adult	ENSMUSG00000030187	Klra2	0.000245738	0.00208157	-1.12639	1.01214	0.00196501	0.0204526
BMDC.Adult_vs_Control.Adult	ENSMUSG00000048478	Spata33	1.53669e-05	0.000218932	-1.12804	0.429309	0.000679138	0.00859111
BMDC.Adult_vs_Control.Adult	ENSMUSG00000036144	Meox2	0.00311784	0.0166551	-1.12874	4.59348	4.76517e-07	1.44884e-05
BMDC.Adult_vs_Control.Adult	ENSMUSG00000030528	Blm	1.85395e-11	2.52176e-09	-1.12885	2.84794	4.06405e-06	9.88994e-05
BMDC.Adult_vs_Control.Adult	ENSMUSG00000021238	Aldh6a1	2.40489e-07	7.41879e-06	-1.131	5.39722	5.46535e-07	1.64815e-05
BMDC.Adult_vs_Control.Adult	ENSMUSG00000037474	Dtl	8.51317e-05	0.000876901	-1.13138	2.71672	4.07778e-05	0.000757084
BMDC.Adult_vs_Control.Adult	ENSMUSG00000006678	Pola1	0.000109592	0.00107774	-1.13628	3.54375	4.95839e-09	2.19802e-07
BMDC.Adult_vs_Control.Adult	ENSMUSG00000044749	Abca6	6.67328e-06	0.000109155	-1.13794	3.47231	3.60402e-05	0.00067987
BMDC.Adult_vs_Control.Adult	ENSMUSG00000024590	Lmnb1	7.82209e-12	1.25608e-09	-1.1408	5.25982	5.10637e-07	1.5435e-05
BMDC.Adult_vs_Control.Adult	ENSMUSG00000027452	Acss1	6.43326e-05	0.00070182	-1.14082	0.560562	0.00438495	0.0395295
BMDC.Adult_vs_Control.Adult	ENSMUSG00000056025	Clca3a1	0.0182615	0.0676535	-1.14117	7.53326	7.82584e-07	2.27218e-05
BMDC.Adult_vs_Control.Adult	ENSMUSG00000066952	Myo1h	4.65544e-10	4.16316e-08	-1.14547	3.54332	6.50334e-11	3.87263e-09
BMDC.Adult_vs_Control.Adult	ENSMUSG00000047757	Fancb	0.0229864	0.0809902	-1.1459	1.26089	0.000105007	0.00173849
BMDC.Adult_vs_Control.Adult	ENSMUSG00000027956	Tmem144	0.0731228	0.193586	-1.14725	0.502978	0.00393676	0.0361555
BMDC.Adult_vs_Control.Adult	ENSMUSG00000046818	Ddit4l	2.59006e-06	5.03566e-05	-1.14768	2.87951	0.000156916	0.00246825
BMDC.Adult_vs_Control.Adult	ENSMUSG00000078866	Zfp970	9.98082e-08	3.58256e-06	-1.14798	4.80275	7.26421e-06	0.000167174
BMDC.Adult_vs_Control.Adult	ENSMUSG00000028407	Toporsos	0.00028133	0.00232216	-1.16197	1.17958	0.000215724	0.00321336
BMDC.Adult_vs_Control.Adult	ENSMUSG00000042213	Zfand4	3.08222e-08	1.32324e-06	-1.16668	0.495656	0.00151039	0.0166328
BMDC.Adult_vs_Control.Adult	ENSMUSG00000028551	Cdkn2c	0.0342205	0.11015	-1.17219	4.59436	2.29467e-15	2.41071e-13
BMDC.Adult_vs_Control.Adult	ENSMUSG00000097993	Ptprv	1.97048e-07	6.29482e-06	-1.17296	-1.24732	0.00327311	0.0312372
BMDC.Adult_vs_Control.Adult	ENSMUSG00000029084	Cd38	0.000768299	0.00528927	-1.17335	4.21298	9.81963e-14	8.45929e-12
BMDC.Adult_vs_Control.Adult	ENSMUSG00000002835	Chaf1a	4.74616e-06	8.27664e-05	-1.17527	4.50018	1.2471e-11	8.37143e-10
BMDC.Adult_vs_Control.Adult	ENSMUSG00000031295	Phka2	0.000371454	0.00291231	-1.17531	4.47436	6.3972e-19	1.10959e-16
BMDC.Adult_vs_Control.Adult	ENSMUSG00000028970	Abcb1b	1.10105e-06	2.53389e-05	-1.17542	4.43795	7.08785e-09	3.07346e-07
BMDC.Adult_vs_Control.Adult	ENSMUSG00000034329	Brip1	5.21256e-06	8.93918e-05	-1.17733	2.50063	1.71662e-05	0.000353782
BMDC.Adult_vs_Control.Adult	ENSMUSG00000040213	Kyat3	0.076955	0.200628	-1.17748	2.28659	4.45637e-08	1.65713e-06
BMDC.Adult_vs_Control.Adult	ENSMUSG00000027160	Ccdc34	2.70568e-12	5.46294e-10	-1.18259	4.07188	1.37864e-15	1.46623e-13
BMDC.Adult_vs_Control.Adult	ENSMUSG00000017861	Mybl2	4.56214e-07	1.23979e-05	-1.18289	2.16499	0.00237109	0.0239369
BMDC.Adult_vs_Control.Adult	ENSMUSG00000041147	Brca2	0.0225532	0.0798008	-1.18639	3.36139	2.77534e-07	8.81155e-06
BMDC.Adult_vs_Control.Adult	ENSMUSG00000037466	4930427A07Rik	1.59126e-06	3.42095e-05	-1.19069	2.85862	4.09682e-06	9.95097e-05
BMDC.Adult_vs_Control.Adult	ENSMUSG00000018259	Prl8a2	1.91582e-06	3.9515e-05	-1.19506	-0.132	0.00297257	0.0288483
BMDC.Adult_vs_Control.Adult	ENSMUSG00000073434	Wdr90	0.0186972	0.0689514	-1.1968	4.35948	2.98546e-13	2.41869e-11
BMDC.Adult_vs_Control.Adult	ENSMUSG00000001864	Aif1l	8.60497e-06	0.000134944	-1.1973	3.17783	1.11195e-05	0.000243742
BMDC.Adult_vs_Control.Adult	ENSMUSG00000038732	Mboat1	0.119403	0.270192	-1.20538	1.78633	2.33568e-06	6.04238e-05
BMDC.Adult_vs_Control.Adult	ENSMUSG00000034926	Dhcr24	0.0232687	0.0817042	-1.20761	5.75233	4.20618e-08	1.57771e-06
BMDC.Adult_vs_Control.Adult	ENSMUSG00000024222	Fkbp5	0.00142179	0.00879693	-1.20897	8.03027	8.28333e-22	2.30188e-19
BMDC.Adult_vs_Control.Adult	ENSMUSG00000097177	9330159M07Rik	2.13562e-05	0.000284061	-1.21108	-0.301706	0.000243495	0.0035553
BMDC.Adult_vs_Control.Adult	ENSMUSG00000028044	Cks1b	3.29716e-09	2.17377e-07	-1.21278	4.36726	1.77195e-11	1.14357e-09
BMDC.Adult_vs_Control.Adult	ENSMUSG00000005410	Mcm5	6.27593e-06	0.000103633	-1.21543	4.16669	7.8818e-06	0.000179627
BMDC.Adult_vs_Control.Adult	ENSMUSG00000040260	Daam2	2.76258e-07	8.23483e-06	-1.21972	5.84693	2.1197e-05	0.000423677
BMDC.Adult_vs_Control.Adult	ENSMUSG00000059060	Rad51b	1.5552e-05	0.000221203	-1.22272	0.932717	2.67562e-06	6.80597e-05
