## Supplementary material for "Type I IFN stimulates lymph node stromal cells from adult and old mice during a West Nile virus infection": Table S1: Table_S1.xlsx (part 3 of 3)

### Sheet: BMDC-WNV (continued)
Comparison	Geneid	Gene name	Treatment: PValue	Treatment: QValue	Log2FC	Log2CPM	PValue	QValue (FDR-Corrected Pvalue)
BMDC.Adult_vs_Control.Adult	ENSMUSG00000027737	Slc7a11	0.0237159	0.0829037	-1.22356	3.50657	2.44578e-07	7.84228e-06
BMDC.Adult_vs_Control.Adult	ENSMUSG00000020534	Shmt1	0.00697987	0.0318594	-1.2237	1.75358	9.62819e-06	0.000215252
BMDC.Adult_vs_Control.Adult	ENSMUSG00000038984	Tspyl5	8.55186e-06	0.000134273	-1.22498	-0.21991	0.00134609	0.0151583
BMDC.Adult_vs_Control.Adult	ENSMUSG00000031298	Adgrg2	0.0196858	0.0716967	-1.22527	5.36031	1.17726e-14	1.18386e-12
BMDC.Adult_vs_Control.Adult	ENSMUSG00000047446	Arl4a	0.00357267	0.0186303	-1.22579	4.98082	1.74755e-05	0.000358727
BMDC.Adult_vs_Control.Adult	ENSMUSG00000037709	Fam13a	0.000732727	0.00508092	-1.22665	3.09163	1.05548e-09	5.19575e-08
BMDC.Adult_vs_Control.Adult	ENSMUSG00000041992	Rapgef5	0.0232127	0.0816461	-1.22892	5.45504	8.0763e-05	0.00138458
BMDC.Adult_vs_Control.Adult	ENSMUSG00000075334	Rprm	0.0133709	0.0530079	-1.232	-0.336225	0.004894	0.0432708
BMDC.Adult_vs_Control.Adult	ENSMUSG00000026831	1700007K13Rik	0.000313005	0.00253028	-1.23283	0.381285	0.000931195	0.0111726
BMDC.Adult_vs_Control.Adult	ENSMUSG00000078234	Klhdc7a	0.000640742	0.00455177	-1.23527	1.33691	1.02627e-06	2.90822e-05
BMDC.Adult_vs_Control.Adult	ENSMUSG00000042797	Aqp11	5.71892e-05	0.000635697	-1.23837	0.241257	0.000218443	0.00324824
BMDC.Adult_vs_Control.Adult	ENSMUSG00000020185	E2f7	1.69148e-05	0.000236807	-1.23997	2.63132	1.98468e-06	5.22322e-05
BMDC.Adult_vs_Control.Adult	ENSMUSG00000057880	Abat	6.62101e-05	0.000719872	-1.24322	4.28968	4.59952e-09	2.05658e-07
BMDC.Adult_vs_Control.Adult	ENSMUSG00000055421	Pcdh9	0.000121095	0.00116906	-1.24384	5.40038	1.19374e-22	3.67274e-20
BMDC.Adult_vs_Control.Adult	ENSMUSG00000050107	Gsg2	0.00188839	0.0111018	-1.2463	2.31633	4.7448e-07	1.44605e-05
BMDC.Adult_vs_Control.Adult	ENSMUSG00000053964	Lgals4	4.54138e-06	7.98418e-05	-1.24869	1.66703	7.58793e-06	0.00017385
BMDC.Adult_vs_Control.Adult	ENSMUSG00000044313	Mab21l3	0.0333677	0.108119	-1.25067	0.192138	0.000341999	0.00479318
BMDC.Adult_vs_Control.Adult	ENSMUSG00000054150	Syne3	0.000925447	0.00618177	-1.25182	4.82237	4.19089e-13	3.31221e-11
BMDC.Adult_vs_Control.Adult	ENSMUSG00000022324	Matn2	0.000797219	0.00545639	-1.25214	6.56999	2.28831e-06	5.92647e-05
BMDC.Adult_vs_Control.Adult	ENSMUSG00000033066	Gas7	2.40108e-07	7.41879e-06	-1.25726	7.80062	8.87339e-30	8.19014e-27
BMDC.Adult_vs_Control.Adult	ENSMUSG00000028475	5430416O09Rik	1.73612e-06	3.66571e-05	-1.25779	1.46341	0.00413931	0.0377342
BMDC.Adult_vs_Control.Adult	ENSMUSG00000059901	Adamts14	1.67226e-05	0.000234752	-1.2585	3.93198	1.48064e-08	6.06428e-07
BMDC.Adult_vs_Control.Adult	ENSMUSG00000086765	Gm11827	9.72285e-10	7.73161e-08	-1.25929	-0.468037	0.00158382	0.0172201
BMDC.Adult_vs_Control.Adult	ENSMUSG00000042453	Reln	1.67334e-05	0.000234777	-1.2599	1.96048	0.000147172	0.00233201
BMDC.Adult_vs_Control.Adult	ENSMUSG00000031016	Wee1	0.00236637	0.0132978	-1.26031	4.20987	3.81177e-10	2.02282e-08
BMDC.Adult_vs_Control.Adult	ENSMUSG00000066456	Hmgn3	0.000217052	0.00188618	-1.26223	4.56552	1.18212e-20	2.61116e-18
BMDC.Adult_vs_Control.Adult	ENSMUSG00000027353	Mcm8	9.40945e-06	0.000145615	-1.26556	1.67942	1.06083e-06	2.9865e-05
BMDC.Adult_vs_Control.Adult	ENSMUSG00000023072	Cep89	0.0275029	0.0928037	-1.26853	3.90878	2.26569e-16	2.64952e-14
BMDC.Adult_vs_Control.Adult	ENSMUSG00000027811	4930579G24Rik	7.12429e-05	0.000760827	-1.2689	2.34072	6.66624e-06	0.00015493
BMDC.Adult_vs_Control.Adult	ENSMUSG00000030978	Rrm1	8.07598e-06	0.000128125	-1.2691	6.8193	1.67957e-16	2.00032e-14
BMDC.Adult_vs_Control.Adult	ENSMUSG00000042489	Clspn	5.00217e-05	0.000570755	-1.26953	3.42604	1.57356e-06	4.23924e-05
BMDC.Adult_vs_Control.Adult	ENSMUSG00000021265	Slc25a29	0.0190097	0.0698148	-1.27033	2.9627	5.37353e-08	1.97264e-06
BMDC.Adult_vs_Control.Adult	ENSMUSG00000020377	Ltc4s	0.16007	0.324866	-1.27535	4.0655	3.16622e-12	2.24801e-10
BMDC.Adult_vs_Control.Adult	ENSMUSG00000028438	Kif24	0.011716	0.0478188	-1.27682	1.4673	0.000166534	0.0025925
BMDC.Adult_vs_Control.Adult	ENSMUSG00000031216	Stard8	0.000122741	0.00118186	-1.28106	5.21704	6.53186e-14	5.80101e-12
BMDC.Adult_vs_Control.Adult	ENSMUSG00000005465	Il27ra	0.00937451	0.0401483	-1.28488	4.59993	2.67053e-07	8.51609e-06
BMDC.Adult_vs_Control.Adult	ENSMUSG00000019590	Cyb561	0.0178662	0.066494	-1.29301	5.69281	3.31626e-09	1.5196e-07
BMDC.Adult_vs_Control.Adult	ENSMUSG00000026196	Bard1	0.00896772	0.0387432	-1.29501	1.67	1.80272e-05	0.000368297
BMDC.Adult_vs_Control.Adult	ENSMUSG00000039195	1110008P14Rik	0.00437612	0.0218848	-1.29556	5.38063	2.67544e-24	1.04764e-21
BMDC.Adult_vs_Control.Adult	ENSMUSG00000037020	Wdr62	0.000358321	0.00283021	-1.29652	3.32209	6.55907e-10	3.33686e-08
BMDC.Adult_vs_Control.Adult	ENSMUSG00000070348	Ccnd1	0.0235818	0.0825252	-1.29847	7.61917	2.91979e-11	1.82268e-09
BMDC.Adult_vs_Control.Adult	ENSMUSG00000021130	Galnt16	1.43325e-06	3.1686e-05	-1.30104	7.11133	4.39368e-08	1.6409e-06
BMDC.Adult_vs_Control.Adult	ENSMUSG00000021779	Thrb	0.0269313	0.0913644	-1.30143	3.04833	1.60538e-07	5.38823e-06
BMDC.Adult_vs_Control.Adult	ENSMUSG00000078762	Haus5	6.07779e-05	0.000670685	-1.30379	-0.126362	0.000192917	0.0029305
BMDC.Adult_vs_Control.Adult	ENSMUSG00000046179	E2f8	0.000269655	0.00224227	-1.3047	2.6709	1.29895e-07	4.45226e-06
BMDC.Adult_vs_Control.Adult	ENSMUSG00000033361	Prrg3	0.00502436	0.0244722	-1.30524	8.5509	2.03412e-18	3.24505e-16
BMDC.Adult_vs_Control.Adult	ENSMUSG00000019773	Fbxo5	0.0504429	0.147755	-1.31018	2.47086	8.66172e-07	2.49003e-05
BMDC.Adult_vs_Control.Adult	ENSMUSG00000030987	Stim1	2.21602e-08	1.03377e-06	-1.31335	7.53479	1.07996e-13	9.24185e-12
BMDC.Adult_vs_Control.Adult	ENSMUSG00000005950	P2rx5	0.00391267	0.0200157	-1.31825	1.53686	4.01532e-06	9.7898e-05
BMDC.Adult_vs_Control.Adult	ENSMUSG00000032246	Calml4	8.38091e-05	0.000866732	-1.31983	0.955269	0.00181576	0.0192322
BMDC.Adult_vs_Control.Adult	ENSMUSG00000020926	Adam11	0.00276039	0.0150951	-1.32195	2.77809	1.02255e-05	0.000226644
BMDC.Adult_vs_Control.Adult	ENSMUSG00000051726	Kcnf1	0.000199616	0.00175831	-1.32597	-0.661854	0.000944307	0.0112932
BMDC.Adult_vs_Control.Adult	ENSMUSG00000056596	Trnp1	2.9318e-05	0.000369067	-1.32713	4.79826	1.63927e-05	0.000339738
BMDC.Adult_vs_Control.Adult	ENSMUSG00000030641	Ddias	6.0618e-06	0.000100617	-1.32772	3.54025	6.78646e-10	3.44576e-08
BMDC.Adult_vs_Control.Adult	ENSMUSG00000026646	Suv39h2	0.066124	0.179942	-1.32781	0.994409	0.000129854	0.00209354
BMDC.Adult_vs_Control.Adult	ENSMUSG00000030559	Rab38	0.000135663	0.00128758	-1.32966	0.880943	1.15975e-06	3.23328e-05
BMDC.Adult_vs_Control.Adult	ENSMUSG00000056666	Retsat	5.22149e-07	1.38263e-05	-1.33416	4.98981	1.38684e-09	6.72449e-08
BMDC.Adult_vs_Control.Adult	ENSMUSG00000030670	Cyp2r1	0.0135328	0.0535264	-1.33715	0.454969	0.00158634	0.0172331
BMDC.Adult_vs_Control.Adult	ENSMUSG00000042918	Mamstr	6.57407e-05	0.000715671	-1.33724	3.66259	1.27713e-06	3.53764e-05
BMDC.Adult_vs_Control.Adult	ENSMUSG00000058258	Idi1	2.77028e-06	5.29941e-05	-1.33788	2.58193	8.82192e-06	0.000198947
BMDC.Adult_vs_Control.Adult	ENSMUSG00000051220	Ercc6l	0.00411363	0.0208211	-1.33902	2.80816	4.85646e-09	2.15653e-07
BMDC.Adult_vs_Control.Adult	ENSMUSG00000022421	Nptxr	2.84201e-07	8.43271e-06	-1.34181	5.4163	5.84201e-08	2.12052e-06
BMDC.Adult_vs_Control.Adult	ENSMUSG00000035455	Fignl1	0.00616567	0.028878	-1.34607	2.16145	5.34376e-05	0.000963741
BMDC.Adult_vs_Control.Adult	ENSMUSG00000025092	Hspa12a	9.58666e-08	3.47486e-06	-1.34904	5.82462	2.13512e-18	3.36463e-16
BMDC.Adult_vs_Control.Adult	ENSMUSG00000025909	Sntg1	1.53373e-10	1.57293e-08	-1.35305	1.92653	0.0020813	0.0214299
BMDC.Adult_vs_Control.Adult	ENSMUSG00000032113	Chek1	3.79996e-06	6.89165e-05	-1.35574	1.51461	6.98922e-07	2.05261e-05
BMDC.Adult_vs_Control.Adult	ENSMUSG00000036880	Acaa2	2.99555e-05	0.000375696	-1.35766	5.71218	1.53198e-21	3.99925e-19
BMDC.Adult_vs_Control.Adult	ENSMUSG00000042029	Ncapg2	0.0131553	0.0523294	-1.36107	4.23612	1.18452e-12	8.87325e-11
BMDC.Adult_vs_Control.Adult	ENSMUSG00000055026	Gabrg3	0.0220458	0.0784248	-1.36241	-0.142231	0.000473892	0.00635561
BMDC.Adult_vs_Control.Adult	ENSMUSG00000003038	Hmgn2	0.00829433	0.0365301	-1.36323	5.83829	1.52572e-07	5.1476e-06
BMDC.Adult_vs_Control.Adult	ENSMUSG00000040658	Dnph1	3.15911e-09	2.09614e-07	-1.36454	1.88891	1.17216e-08	4.87814e-07
BMDC.Adult_vs_Control.Adult	ENSMUSG00000037664	Cdkn1c	0.000104282	0.00103577	-1.37113	4.75234	1.9362e-05	0.00039032
BMDC.Adult_vs_Control.Adult	ENSMUSG00000022385	Gtse1	0.00294937	0.0159031	-1.3717	4.97969	9.42433e-12	6.39271e-10
BMDC.Adult_vs_Control.Adult	ENSMUSG00000001918	Slc1a5	1.14925e-07	4.00825e-06	-1.37371	8.17408	1.36016e-05	0.000289793
BMDC.Adult_vs_Control.Adult	ENSMUSG00000035459	Stab2	2.06243e-05	0.00027689	-1.37391	5.43163	0.000517388	0.00682853
BMDC.Adult_vs_Control.Adult	ENSMUSG00000025758	Plk4	9.78331e-09	5.5326e-07	-1.37553	3.75335	8.27757e-09	3.55358e-07
BMDC.Adult_vs_Control.Adult	ENSMUSG00000071324	Armc2	0.0723594	0.192333	-1.37617	0.278978	0.00022945	0.00337501
BMDC.Adult_vs_Control.Adult	ENSMUSG00000023078	Cxcl13	0.244691	0.422686	-1.38103	8.92519	6.83723e-05	0.00120042
BMDC.Adult_vs_Control.Adult	ENSMUSG00000096945	Gm26546	0.00913361	0.039335	-1.38432	-0.517237	0.000211378	0.0031604
BMDC.Adult_vs_Control.Adult	ENSMUSG00000030074	Gxylt2	0.0249153	0.0861188	-1.38525	5.00501	0.000220341	0.00327457
BMDC.Adult_vs_Control.Adult	ENSMUSG00000028066	Pmf1	0.0164949	0.0625982	-1.38817	3.26575	3.90512e-10	2.06389e-08
BMDC.Adult_vs_Control.Adult	ENSMUSG00000072945	Ripply1	3.8533e-07	1.08362e-05	-1.39077	2.65315	4.27353e-06	0.00010322
BMDC.Adult_vs_Control.Adult	ENSMUSG00000028718	Stil	2.66893e-08	1.20798e-06	-1.39491	2.71424	1.03122e-08	4.33346e-07
BMDC.Adult_vs_Control.Adult	ENSMUSG00000010651	Acaa1b	0.00209304	0.0120661	-1.39539	0.0686716	0.000147277	0.00233225
BMDC.Adult_vs_Control.Adult	ENSMUSG00000034317	Trim59	0.00238055	0.0133629	-1.40363	3.82092	3.1641e-14	2.9521e-12
BMDC.Adult_vs_Control.Adult	ENSMUSG00000074219	Gm10644	1.14351e-10	1.20134e-08	-1.40565	-0.169517	0.000657566	0.00834683
BMDC.Adult_vs_Control.Adult	ENSMUSG00000017146	Brca1	0.00681312	0.0312911	-1.40839	3.46948	1.09103e-10	6.23815e-09
BMDC.Adult_vs_Control.Adult	ENSMUSG00000086825	Gm15675	0.0236277	0.0826408	-1.4131	1.56213	0.000105327	0.00174157
BMDC.Adult_vs_Control.Adult	ENSMUSG00000048337	Npy4r	0.000233185	0.00199882	-1.41453	3.12132	0.0032724	0.0312372
BMDC.Adult_vs_Control.Adult	ENSMUSG00000054717	Hmgb2	0.0679631	0.183306	-1.41613	4.87459	2.95023e-17	3.99193e-15
BMDC.Adult_vs_Control.Adult	ENSMUSG00000040612	Ildr2	0.0142196	0.0557648	-1.42224	4.78043	4.26286e-12	2.99373e-10
BMDC.Adult_vs_Control.Adult	ENSMUSG00000097121	D130020L05Rik	2.24219e-05	0.000295649	-1.42565	1.11024	6.07016e-06	0.000142875
BMDC.Adult_vs_Control.Adult	ENSMUSG00000031845	Bco1	3.74168e-06	6.80506e-05	-1.427	-0.54363	0.000170368	0.00263494
BMDC.Adult_vs_Control.Adult	ENSMUSG00000075266	Cenpw	0.00400658	0.0204273	-1.43061	1.54321	4.19182e-07	1.28357e-05
BMDC.Adult_vs_Control.Adult	ENSMUSG00000039239	Tgfb2	2.22344e-05	0.000293915	-1.43308	3.49901	3.48863e-06	8.63604e-05
BMDC.Adult_vs_Control.Adult	ENSMUSG00000042129	Rassf4	0.00637133	0.0296579	-1.43605	3.73927	0.000557144	0.00730164
BMDC.Adult_vs_Control.Adult	ENSMUSG00000041959	S100a10	0.000472653	0.00353757	-1.43774	6.42776	5.14327e-28	3.59251e-25
BMDC.Adult_vs_Control.Adult	ENSMUSG00000025815	Dhtkd1	0.00285986	0.0155111	-1.4424	1.81606	0.00055665	0.00729887
BMDC.Adult_vs_Control.Adult	ENSMUSG00000032750	Gab3	6.28054e-05	0.000688356	-1.44241	1.32915	1.45625e-07	4.939e-06
BMDC.Adult_vs_Control.Adult	ENSMUSG00000026385	Dbi	0.000389176	0.00302473	-1.44516	6.34897	1.55765e-30	1.61024e-27
BMDC.Adult_vs_Control.Adult	ENSMUSG00000020251	Glt8d2	3.10934e-12	6.08771e-10	-1.44965	2.59476	1.20797e-08	5.01102e-07
BMDC.Adult_vs_Control.Adult	ENSMUSG00000032946	Rasgrp2	0.00286336	0.0155268	-1.45228	3.58406	3.0354e-14	2.85262e-12
BMDC.Adult_vs_Control.Adult	ENSMUSG00000110537	Gm4316	2.46261e-05	0.000320139	-1.45442	0.19222	0.00138612	0.0155077
BMDC.Adult_vs_Control.Adult	ENSMUSG00000027253	Lrp4	2.59134e-06	5.03566e-05	-1.45765	3.51615	0.000164405	0.0025642
BMDC.Adult_vs_Control.Adult	ENSMUSG00000024659	Anxa1	2.09513e-06	4.25012e-05	-1.46142	9.63319	2.8451e-16	3.22495e-14
BMDC.Adult_vs_Control.Adult	ENSMUSG00000032586	Traip	6.68897e-05	0.000724517	-1.46408	2.48928	6.42865e-07	1.91629e-05
BMDC.Adult_vs_Control.Adult	ENSMUSG00000085180	AI838599	0.00445302	0.0221656	-1.46558	-0.26621	0.00171603	0.0183564
BMDC.Adult_vs_Control.Adult	ENSMUSG00000024799	Tm7sf2	2.10781e-08	9.92975e-07	-1.46641	2.20961	2.21533e-12	1.58596e-10
BMDC.Adult_vs_Control.Adult	ENSMUSG00000031971	Ccsap	0.000230217	0.00197863	-1.46805	1.8934	4.67868e-06	0.000112063
BMDC.Adult_vs_Control.Adult	ENSMUSG00000032826	Ank2	9.44391e-05	0.000955632	-1.46857	5.82798	3.5387e-12	2.50342e-10
BMDC.Adult_vs_Control.Adult	ENSMUSG00000000037	Scml2	0.0736161	0.194513	-1.46896	0.0765245	2.73886e-05	0.000532204
BMDC.Adult_vs_Control.Adult	ENSMUSG00000024660	Incenp	0.0182001	0.0674744	-1.47073	5.27611	4.97745e-20	9.97187e-18
BMDC.Adult_vs_Control.Adult	ENSMUSG00000029283	Cdc7	0.01263	0.0506453	-1.47433	2.23319	7.42348e-10	3.73254e-08
BMDC.Adult_vs_Control.Adult	ENSMUSG00000025777	Gdap1	6.32473e-05	0.000692612	-1.47454	-0.9744	0.00057246	0.00745698
BMDC.Adult_vs_Control.Adult	ENSMUSG00000036264	Fstl4	7.59036e-09	4.40821e-07	-1.47629	-0.412149	0.00428548	0.0387794
BMDC.Adult_vs_Control.Adult	ENSMUSG00000080942	Zfp36l1-ps	5.58485e-06	9.42971e-05	-1.47711	-0.979853	0.000502624	0.00666144
BMDC.Adult_vs_Control.Adult	ENSMUSG00000027883	Gpsm2	1.52059e-05	0.000217233	-1.478	4.20105	2.70665e-13	2.19971e-11
BMDC.Adult_vs_Control.Adult	ENSMUSG00000059027	9630013D21Rik	4.55274e-08	1.82988e-06	-1.48025	-0.789337	0.00294191	0.0285937
BMDC.Adult_vs_Control.Adult	ENSMUSG00000039748	Exo1	0.00563772	0.0268574	-1.48049	1.72547	1.17838e-08	4.89615e-07
BMDC.Adult_vs_Control.Adult	ENSMUSG00000085705	Gm16046	1.49472e-05	0.000214133	-1.48096	-0.785069	0.000489798	0.00651333
BMDC.Adult_vs_Control.Adult	ENSMUSG00000023919	Cenpq	0.000470016	0.00352323	-1.4812	2.75226	4.85719e-11	2.91251e-09
BMDC.Adult_vs_Control.Adult	ENSMUSG00000045608	Dbx2	2.12318e-05	0.000283135	-1.4815	1.92357	2.58897e-05	0.000504975
BMDC.Adult_vs_Control.Adult	ENSMUSG00000029490	Mfsd7a	3.94148e-06	7.11835e-05	-1.49042	3.6501	4.96954e-07	1.50566e-05
BMDC.Adult_vs_Control.Adult	ENSMUSG00000029720	Gm20605	0.0272339	0.0921368	-1.49226	-0.879364	0.00524516	0.0458108
BMDC.Adult_vs_Control.Adult	ENSMUSG00000023908	Pkmyt1	7.33479e-07	1.83861e-05	-1.49892	3.29488	6.37927e-13	4.92137e-11
BMDC.Adult_vs_Control.Adult	ENSMUSG00000078521	Aunip	0.000359484	0.00283593	-1.50288	0.115656	0.00399919	0.0366507
BMDC.Adult_vs_Control.Adult	ENSMUSG00000037991	Rmi2	0.00167842	0.0100768	-1.50344	-0.395848	0.00206555	0.0213272
BMDC.Adult_vs_Control.Adult	ENSMUSG00000098488	Pla2g4b	0.00510664	0.0247891	-1.50354	-1.40905	0.00146898	0.0162728
BMDC.Adult_vs_Control.Adult	ENSMUSG00000070713	Gm10282	1.64494e-07	5.42242e-06	-1.50462	1.23561	1.3245e-06	3.65318e-05
BMDC.Adult_vs_Control.Adult	ENSMUSG00000022070	Bora	0.00705864	0.0321281	-1.51099	2.50967	3.00398e-08	1.1622e-06
BMDC.Adult_vs_Control.Adult	ENSMUSG00000026315	Serpinb8	6.73899e-08	2.58401e-06	-1.51192	4.34444	2.39596e-16	2.77674e-14
BMDC.Adult_vs_Control.Adult	ENSMUSG00000085262	Gm11574	6.66234e-05	0.000722844	-1.5143	-2.22175	0.00411306	0.0375611
BMDC.Adult_vs_Control.Adult	ENSMUSG00000024892	Pcx	4.997e-06	8.63251e-05	-1.51557	5.44938	8.5616e-26	3.88914e-23
BMDC.Adult_vs_Control.Adult	ENSMUSG00000025175	Fn3k	2.12137e-08	9.95002e-07	-1.5203	-1.83414	0.00577182	0.049623
BMDC.Adult_vs_Control.Adult	ENSMUSG00000031906	Smpd3	0.0314201	0.103271	-1.52296	3.96035	0.000608997	0.00782641
BMDC.Adult_vs_Control.Adult	ENSMUSG00000087543	Gm16576	0.000348532	0.00277152	-1.52314	2.00946	3.34889e-07	1.05419e-05
BMDC.Adult_vs_Control.Adult	ENSMUSG00000004035	Gstm7	0.11589	0.265269	-1.52717	2.2738	3.49148e-11	2.14332e-09
BMDC.Adult_vs_Control.Adult	ENSMUSG00000007080	Pole	5.59451e-05	0.000624556	-1.52775	4.13293	2.3091e-14	2.22673e-12
BMDC.Adult_vs_Control.Adult	ENSMUSG00000046591	Ticrr	1.16623e-08	6.33194e-07	-1.52789	2.8923	1.54214e-09	7.38058e-08
BMDC.Adult_vs_Control.Adult	ENSMUSG00000037833	Sh2d4b	5.22149e-07	1.38263e-05	-1.53854	-0.982238	0.000960451	0.0114262
BMDC.Adult_vs_Control.Adult	ENSMUSG00000041449	Serpina3h	0.000563475	0.00409633	-1.53944	3.16412	1.33667e-13	1.12159e-11
BMDC.Adult_vs_Control.Adult	ENSMUSG00000048387	Osr1	8.83131e-08	3.24661e-06	-1.54164	7.43666	0.000257596	0.00374006
BMDC.Adult_vs_Control.Adult	ENSMUSG00000001228	Uhrf1	0.000124781	0.00119794	-1.54701	4.36633	4.75519e-07	1.44751e-05
BMDC.Adult_vs_Control.Adult	ENSMUSG00000038354	Ankrd35	0.00412258	0.0208501	-1.54849	0.860802	5.78237e-06	0.000136474
BMDC.Adult_vs_Control.Adult	ENSMUSG00000002297	Dbf4	1.68363e-06	3.58236e-05	-1.54952	3.91883	6.34271e-15	6.47909e-13
BMDC.Adult_vs_Control.Adult	ENSMUSG00000020150	Gamt	2.34435e-05	0.000307706	-1.55197	2.79963	1.81907e-12	1.32056e-10
BMDC.Adult_vs_Control.Adult	ENSMUSG00000112808	RP23-356P21.1	7.36838e-08	2.78404e-06	-1.55676	-1.35598	0.00559066	0.0483551
BMDC.Adult_vs_Control.Adult	ENSMUSG00000002346	Slc25a42	7.30616e-10	6.04346e-08	-1.55795	4.11368	1.0293e-12	7.82387e-11
BMDC.Adult_vs_Control.Adult	ENSMUSG00000061533	Cep128	0.000587428	0.00423354	-1.56139	3.55476	1.19349e-20	2.61395e-18
BMDC.Adult_vs_Control.Adult	ENSMUSG00000029675	Eln	1.45197e-08	7.55026e-07	-1.5621	7.24693	6.26789e-08	2.26239e-06
BMDC.Adult_vs_Control.Adult	ENSMUSG00000026669	Mcm10	0.000125329	0.00120274	-1.56792	2.3153	3.8899e-10	2.06005e-08
BMDC.Adult_vs_Control.Adult	ENSMUSG00000067001	Serpinb7	0.00479785	0.0235375	-1.57783	-0.367162	0.00396519	0.0364003
BMDC.Adult_vs_Control.Adult	ENSMUSG00000005373	Mlxipl	1.91038e-11	2.57145e-09	-1.57921	0.174955	0.00135066	0.0151833
BMDC.Adult_vs_Control.Adult	ENSMUSG00000025420	Katnal2	0.0691429	0.185636	-1.58259	0.37592	2.74969e-06	6.98065e-05
BMDC.Adult_vs_Control.Adult	ENSMUSG00000062248	Cks2	0.0212596	0.0762676	-1.5832	4.0859	3.6912e-20	7.57107e-18
BMDC.Adult_vs_Control.Adult	ENSMUSG00000024421	Lama3	9.52047e-06	0.000147245	-1.58587	1.49007	7.35293e-06	0.000168915
BMDC.Adult_vs_Control.Adult	ENSMUSG00000024109	Nrxn1	1.83836e-05	0.000253098	-1.58595	-1.0925	0.00577811	0.0496441
BMDC.Adult_vs_Control.Adult	ENSMUSG00000097789	Gm2115	6.80288e-09	4.00487e-07	-1.59056	5.35036	3.01583e-09	1.38439e-07
BMDC.Adult_vs_Control.Adult	ENSMUSG00000044966	Fbxo48	0.0531549	0.153456	-1.59545	0.0077095	0.00171219	0.0183334
BMDC.Adult_vs_Control.Adult	ENSMUSG00000110386	Gm42031	1.64474e-07	5.42242e-06	-1.5971	0.76799	4.89195e-05	0.000887211
BMDC.Adult_vs_Control.Adult	ENSMUSG00000106426	Gm36211	2.71035e-05	0.000345908	-1.59972	-0.978609	0.00522869	0.0456984
BMDC.Adult_vs_Control.Adult	ENSMUSG00000040170	Fmo2	0.00154483	0.00940285	-1.60361	10.2734	1.53608e-24	6.30136e-22
BMDC.Adult_vs_Control.Adult	ENSMUSG00000082163	Gm14276	5.90766e-08	2.2959e-06	-1.60542	0.414441	0.000125924	0.00203908
BMDC.Adult_vs_Control.Adult	ENSMUSG00000033762	Recql4	0.00267308	0.0146985	-1.61236	1.58925	4.43557e-08	1.65177e-06
BMDC.Adult_vs_Control.Adult	ENSMUSG00000025026	Add3	0.0129999	0.0518311	-1.61468	7.11853	1.64382e-12	1.2069e-10
BMDC.Adult_vs_Control.Adult	ENSMUSG00000022512	Cldn1	0.000209938	0.00183422	-1.61536	4.2972	1.65856e-05	0.000343186
BMDC.Adult_vs_Control.Adult	ENSMUSG00000032776	Mctp2	0.0438532	0.132865	-1.61925	3.69842	1.48034e-10	8.35324e-09
BMDC.Adult_vs_Control.Adult	ENSMUSG00000048794	Cfap100	4.15945e-05	0.000489512	-1.62364	3.62538	1.64199e-14	1.60134e-12
BMDC.Adult_vs_Control.Adult	ENSMUSG00000066687	Zbtb16	8.27326e-09	4.77264e-07	-1.63139	6.825	2.75504e-14	2.60811e-12
BMDC.Adult_vs_Control.Adult	ENSMUSG00000034687	Fras1	0.0297696	0.0989156	-1.63791	0.0708555	1.06818e-05	0.000235546
BMDC.Adult_vs_Control.Adult	ENSMUSG00000034906	Ncaph	2.16639e-09	1.52556e-07	-1.64081	4.39738	1.70066e-19	3.23088e-17
BMDC.Adult_vs_Control.Adult	ENSMUSG00000034773	BC030867	1.02521e-06	2.3827e-05	-1.64689	2.23029	7.60396e-08	2.72184e-06
BMDC.Adult_vs_Control.Adult	ENSMUSG00000045114	Prrt2	4.34709e-06	7.71498e-05	-1.66173	-0.767755	0.00137317	0.0153895
BMDC.Adult_vs_Control.Adult	ENSMUSG00000020649	Rrm2	0.00148312	0.00910684	-1.66785	5.10888	5.199e-10	2.68189e-08
BMDC.Adult_vs_Control.Adult	ENSMUSG00000024791	Cdca5	3.62854e-10	3.34914e-08	-1.67095	2.34009	4.83542e-07	1.46675e-05
BMDC.Adult_vs_Control.Adult	ENSMUSG00000039903	Eva1c	0.0727826	0.192982	-1.67127	1.76177	1.45684e-11	9.65396e-10
BMDC.Adult_vs_Control.Adult	ENSMUSG00000046694	Fam46b	5.1216e-05	0.000582082	-1.67143	6.01051	2.93581e-20	6.11879e-18
BMDC.Adult_vs_Control.Adult	ENSMUSG00000030346	Rad51ap1	0.000156706	0.00144795	-1.67174	2.01261	1.009e-07	3.54302e-06
BMDC.Adult_vs_Control.Adult	ENSMUSG00000006378	Gcat	0.0155524	0.0598421	-1.67335	2.59272	3.33364e-13	2.66733e-11
BMDC.Adult_vs_Control.Adult	ENSMUSG00000044689	Gm13749	3.4832e-06	6.41624e-05	-1.67594	-0.577311	0.000127164	0.00205659
BMDC.Adult_vs_Control.Adult	ENSMUSG00000036611	Eepd1	5.15338e-09	3.15602e-07	-1.67636	2.54593	4.00133e-06	9.7649e-05
BMDC.Adult_vs_Control.Adult	ENSMUSG00000066363	Serpina3f	0.000193405	0.00171412	-1.68011	3.17265	7.18401e-08	2.57866e-06
BMDC.Adult_vs_Control.Adult	ENSMUSG00000022309	Angpt1	6.8175e-05	0.000735971	-1.68083	3.79502	4.83492e-05	0.000877483
BMDC.Adult_vs_Control.Adult	ENSMUSG00000062510	Nsl1	0.000354127	0.00280222	-1.68254	2.24646	1.75506e-11	1.13679e-09
BMDC.Adult_vs_Control.Adult	ENSMUSG00000023345	Poc1a	0.0218166	0.0778125	-1.68304	2.64239	6.03912e-17	7.68843e-15
BMDC.Adult_vs_Control.Adult	ENSMUSG00000091685	Gm17359	0.0575798	0.16274	-1.68317	-0.0202326	0.00488333	0.0431913
BMDC.Adult_vs_Control.Adult	ENSMUSG00000036411	9530077C05Rik	2.62289e-06	5.08523e-05	-1.68372	0.666442	2.53155e-08	9.9582e-07
BMDC.Adult_vs_Control.Adult	ENSMUSG00000024301	Kifc5b	7.97678e-08	2.99205e-06	-1.69254	2.59048	1.77857e-12	1.29495e-10
BMDC.Adult_vs_Control.Adult	ENSMUSG00000078773	Rad54b	3.50921e-06	6.45954e-05	-1.69331	0.835616	3.14358e-06	7.87998e-05
BMDC.Adult_vs_Control.Adult	ENSMUSG00000018648	Dusp14	0.000115671	0.00112511	-1.7007	1.64296	6.94868e-07	2.04535e-05
BMDC.Adult_vs_Control.Adult	ENSMUSG00000007097	Atp1a2	2.94207e-12	5.80418e-10	-1.70604	0.854562	5.29948e-08	1.94822e-06
BMDC.Adult_vs_Control.Adult	ENSMUSG00000102692	Dchs2	0.000105081	0.00104174	-1.70724	0.129414	1.31698e-05	0.00028199
BMDC.Adult_vs_Control.Adult	ENSMUSG00000074766	Ism1	4.28006e-05	0.000501878	-1.71271	6.57764	7.26501e-05	0.00126266
BMDC.Adult_vs_Control.Adult	ENSMUSG00000040181	Fmo1	7.70784e-05	0.000807792	-1.71482	4.95118	1.85773e-11	1.19135e-09
BMDC.Adult_vs_Control.Adult	ENSMUSG00000057766	Ankrd29	2.05652e-09	1.46415e-07	-1.71809	3.9268	3.83329e-28	2.75188e-25
BMDC.Adult_vs_Control.Adult	ENSMUSG00000028312	Smc2	2.1682e-05	0.000287801	-1.71846	4.98358	5.30707e-16	5.88652e-14
BMDC.Adult_vs_Control.Adult	ENSMUSG00000019214	Chtf18	0.0282037	0.0946373	-1.73097	2.90944	3.78897e-13	3.00375e-11
BMDC.Adult_vs_Control.Adult	ENSMUSG00000066361	Serpina3c	0.000688245	0.00482033	-1.73268	4.78468	7.05233e-07	2.06879e-05
BMDC.Adult_vs_Control.Adult	ENSMUSG00000028862	Map3k6	0.231639	0.409417	-1.73365	6.54356	2.28832e-33	4.22424e-30
BMDC.Adult_vs_Control.Adult	ENSMUSG00000062393	Dgkk	6.33325e-05	0.00069325	-1.73439	-0.691558	0.00376497	0.0348752
BMDC.Adult_vs_Control.Adult	ENSMUSG00000072949	Acot1	0.0305829	0.101141	-1.74126	2.05942	4.08291e-05	0.000757492
BMDC.Adult_vs_Control.Adult	ENSMUSG00000090793	Gm6650	0.0344041	0.110589	-1.74401	-1.86057	0.000345602	0.00483842
BMDC.Adult_vs_Control.Adult	ENSMUSG00000025154	Arhgap19	0.000395523	0.00305679	-1.74971	3.32406	2.04979e-14	1.98407e-12
BMDC.Adult_vs_Control.Adult	ENSMUSG00000063531	Sema3e	1.53419e-06	3.33469e-05	-1.7648	4.34643	5.09323e-14	4.60242e-12
BMDC.Adult_vs_Control.Adult	ENSMUSG00000045273	Cenph	0.000244332	0.00207238	-1.76726	1.84968	2.56375e-09	1.18741e-07
BMDC.Adult_vs_Control.Adult	ENSMUSG00000021569	Trip13	3.99592e-05	0.000473596	-1.77256	2.64873	3.67622e-11	2.23549e-09
BMDC.Adult_vs_Control.Adult	ENSMUSG00000021391	Cenpp	0.000202657	0.00178266	-1.78228	0.846463	1.21326e-07	4.19189e-06
BMDC.Adult_vs_Control.Adult	ENSMUSG00000041794	Myrip	2.7371e-06	5.24759e-05	-1.78435	-1.06663	0.00182808	0.019327
BMDC.Adult_vs_Control.Adult	ENSMUSG00000034023	Fancd2	0.00312879	0.0166963	-1.78761	2.77987	1.62503e-17	2.33318e-15
BMDC.Adult_vs_Control.Adult	ENSMUSG00000004328	Hif3a	1.96413e-05	0.000266742	-1.7879	4.53321	9.50856e-08	3.35709e-06
BMDC.Adult_vs_Control.Adult	ENSMUSG00000037846	Rtkn2	0.0054595	0.0261481	-1.7974	0.392383	0.000195022	0.0029561
BMDC.Adult_vs_Control.Adult	ENSMUSG00000076437	Selenoh	0.000121818	0.00117473	-1.79884	4.15939	1.21666e-23	4.42864e-21
BMDC.Adult_vs_Control.Adult	ENSMUSG00000028587	Orc1	2.43289e-08	1.11481e-06	-1.80207	0.639224	3.07437e-06	7.72898e-05
BMDC.Adult_vs_Control.Adult	ENSMUSG00000021485	Mxd3	1.02796e-07	3.66941e-06	-1.82289	2.6406	5.27672e-09	2.33114e-07
BMDC.Adult_vs_Control.Adult	ENSMUSG00000040204	Pclaf	0.0809323	0.208142	-1.82305	3.79898	2.0624e-09	9.67345e-08
BMDC.Adult_vs_Control.Adult	ENSMUSG00000049303	Syt12	4.43998e-05	0.000517577	-1.82502	1.12808	1.53889e-07	5.18527e-06
BMDC.Adult_vs_Control.Adult	ENSMUSG00000046341	Gm11223	5.94927e-05	0.000657907	-1.82539	-0.307477	2.54488e-07	8.12977e-06
BMDC.Adult_vs_Control.Adult	ENSMUSG00000062961	Ccdc177	8.00278e-07	1.97363e-05	-1.83019	-1.36156	0.00255307	0.0254656
BMDC.Adult_vs_Control.Adult	ENSMUSG00000020712	Tcam1	3.87659e-05	0.000463397	-1.83192	-1.68649	0.00300872	0.0291444
BMDC.Adult_vs_Control.Adult	ENSMUSG00000087060	Eldr	2.88299e-08	1.2802e-06	-1.8421	0.421583	3.27918e-07	1.03476e-05
BMDC.Adult_vs_Control.Adult	ENSMUSG00000079067	Hmgn2-ps1	2.51199e-06	4.92902e-05	-1.84726	-2.67863	0.00569992	0.0491193
BMDC.Adult_vs_Control.Adult	ENSMUSG00000044468	Fam46c	0.00892187	0.0386208	-1.85178	4.69833	0.000162657	0.00254616
BMDC.Adult_vs_Control.Adult	ENSMUSG00000041923	Nol4	2.20561e-06	4.42216e-05	-1.85596	-0.815312	0.00325467	0.0310956
BMDC.Adult_vs_Control.Adult	ENSMUSG00000034206	Polq	3.4674e-07	9.96791e-06	-1.86119	2.10413	1.47658e-10	8.35028e-09
BMDC.Adult_vs_Control.Adult	ENSMUSG00000021176	Efcab11	9.92879e-06	0.000152583	-1.86402	0.682168	4.46948e-06	0.000107551
BMDC.Adult_vs_Control.Adult	ENSMUSG00000079852	Klra4	5.70325e-08	2.22651e-06	-1.86855	2.67057	1.38712e-05	0.000294566
BMDC.Adult_vs_Control.Adult	ENSMUSG00000022422	Dscc1	5.14425e-06	8.83962e-05	-1.87023	-0.0558937	6.66535e-05	0.00117343
BMDC.Adult_vs_Control.Adult	ENSMUSG00000032815	Fanca	0.0196126	0.0715107	-1.8777	2.586	1.96537e-09	9.30273e-08
BMDC.Adult_vs_Control.Adult	ENSMUSG00000025955	Akr1cl	0.00103205	0.00675096	-1.88673	-0.467131	0.00167778	0.0180518
BMDC.Adult_vs_Control.Adult	ENSMUSG00000027323	Rad51	4.42695e-08	1.7879e-06	-1.89406	3.21347	6.87863e-13	5.29081e-11
BMDC.Adult_vs_Control.Adult	ENSMUSG00000074039	4930520O04Rik	2.74941e-05	0.000349512	-1.89483	-2.46684	0.00104532	0.0122185
BMDC.Adult_vs_Control.Adult	ENSMUSG00000103726	Gm30074	7.64252e-06	0.000122375	-1.89587	-1.62123	0.00563015	0.0486153
BMDC.Adult_vs_Control.Adult	ENSMUSG00000079462	Gm15737	6.4965e-07	1.65577e-05	-1.89644	-2.73824	0.00450204	0.0403996
BMDC.Adult_vs_Control.Adult	ENSMUSG00000066170	E230001N04Rik	5.68753e-09	3.44235e-07	-1.89903	0.0796694	2.35805e-05	0.000465203
BMDC.Adult_vs_Control.Adult	ENSMUSG00000027339	Rassf2	0.00813203	0.0359808	-1.90571	6.75529	1.82319e-26	9.42371e-24
BMDC.Adult_vs_Control.Adult	ENSMUSG00000029910	Mad2l1	2.92143e-05	0.00036812	-1.91109	4.23314	6.30772e-28	4.28991e-25
BMDC.Adult_vs_Control.Adult	ENSMUSG00000026429	Ube2t	0.000158932	0.00146485	-1.91395	1.90367	1.64165e-16	1.9642e-14
BMDC.Adult_vs_Control.Adult	ENSMUSG00000032400	Zwilch	1.88693e-08	9.21848e-07	-1.91483	3.4061	1.51356e-09	7.27368e-08
BMDC.Adult_vs_Control.Adult	ENSMUSG00000031958	Ldhd	1.24189e-06	2.80065e-05	-1.91537	1.46813	3.01363e-09	1.38439e-07
BMDC.Adult_vs_Control.Adult	ENSMUSG00000021903	Galnt15	0.0603099	0.168393	-1.92164	4.77396	1.37534e-06	3.7813e-05
BMDC.Adult_vs_Control.Adult	ENSMUSG00000025776	Crispld1	2.84489e-08	1.27203e-06	-1.92293	-1.05096	0.000374503	0.00518407
BMDC.Adult_vs_Control.Adult	ENSMUSG00000033752	Mnd1	0.0871146	0.218922	-1.92318	0.142754	1.40498e-07	4.77769e-06
BMDC.Adult_vs_Control.Adult	ENSMUSG00000085955	Gm12356	3.77849e-05	0.000454601	-1.92371	-2.34011	0.00144152	0.0160166
BMDC.Adult_vs_Control.Adult	ENSMUSG00000036766	Dner	0.00019671	0.00173626	-1.93057	-1.15787	0.00476846	0.0424367
BMDC.Adult_vs_Control.Adult	ENSMUSG00000001517	Foxm1	0.000864099	0.00584448	-1.93098	5.10221	9.28373e-23	2.89071e-20
BMDC.Adult_vs_Control.Adult	ENSMUSG00000028702	Rad54l	0.0852444	0.215605	-1.93168	2.13427	6.32841e-10	3.23224e-08
BMDC.Adult_vs_Control.Adult	ENSMUSG00000031756	Cenpn	9.2649e-05	0.000940095	-1.93489	2.72351	1.80497e-13	1.48559e-11
BMDC.Adult_vs_Control.Adult	ENSMUSG00000028832	Stmn1	0.0168396	0.0635891	-1.94497	5.17898	5.05599e-30	5.02566e-27
BMDC.Adult_vs_Control.Adult	ENSMUSG00000035683	Melk	4.17764e-07	1.15349e-05	-1.94605	3.3602	2.71573e-16	3.11711e-14
BMDC.Adult_vs_Control.Adult	ENSMUSG00000025551	Fgf14	0.0770721	0.200812	-1.9483	0.3636	2.04963e-06	5.37228e-05
BMDC.Adult_vs_Control.Adult	ENSMUSG00000030087	Klf15	1.76819e-05	0.000245683	-1.9487	5.34167	6.31837e-17	7.96546e-15
BMDC.Adult_vs_Control.Adult	ENSMUSG00000031629	Cenpu	1.52531e-06	3.32566e-05	-1.95414	0.790641	4.66316e-09	2.08143e-07
BMDC.Adult_vs_Control.Adult	ENSMUSG00000051235	Gen1	2.12536e-05	0.000283278	-1.9555	2.24038	5.95432e-13	4.62112e-11
BMDC.Adult_vs_Control.Adult	ENSMUSG00000079553	Kifc1	5.73952e-07	1.48778e-05	-1.95672	4.57198	7.18813e-19	1.23026e-16
BMDC.Adult_vs_Control.Adult	ENSMUSG00000018362	Kpna2	7.65298e-05	0.000803448	-1.95682	5.99818	1.48393e-21	3.91334e-19
BMDC.Adult_vs_Control.Adult	ENSMUSG00000063600	Egfem1	2.08834e-08	9.92975e-07	-1.95891	-1.56353	0.00063458	0.00809081
BMDC.Adult_vs_Control.Adult	ENSMUSG00000026247	Ecel1	3.38865e-05	0.000415054	-1.96028	-0.192106	0.00313154	0.0300637
BMDC.Adult_vs_Control.Adult	ENSMUSG00000019992	Mtfr2	0.0237409	0.0829375	-1.96253	1.53073	1.1306e-07	3.92946e-06
BMDC.Adult_vs_Control.Adult	ENSMUSG00000067855	Speer3	2.58696e-07	7.80132e-06	-1.96917	-0.768015	0.00202258	0.0209674
BMDC.Adult_vs_Control.Adult	ENSMUSG00000069910	Spdl1	0.00566547	0.0269498	-1.97141	2.96709	8.67521e-14	7.52356e-12
BMDC.Adult_vs_Control.Adult	ENSMUSG00000005470	Asf1b	0.00175351	0.0104539	-1.97395	3.10004	5.59967e-14	5.04243e-12
BMDC.Adult_vs_Control.Adult	ENSMUSG00000015880	Ncapg	0.0101953	0.042784	-1.97604	3.81766	1.05309e-24	4.38971e-22
BMDC.Adult_vs_Control.Adult	ENSMUSG00000047884	Klk9	1.3376e-06	2.98265e-05	-1.97617	0.83762	3.64496e-05	0.000686592
BMDC.Adult_vs_Control.Adult	ENSMUSG00000098052	Gm5300	0.0156465	0.0601112	-1.97735	0.173513	0.000204331	0.00306973
BMDC.Adult_vs_Control.Adult	ENSMUSG00000035948	Acss3	2.06824e-08	9.89211e-07	-1.98207	4.54651	9.93554e-05	0.00165554
BMDC.Adult_vs_Control.Adult	ENSMUSG00000038379	Ttk	2.11761e-05	0.000282683	-1.98328	2.85436	4.14578e-11	2.49752e-09
BMDC.Adult_vs_Control.Adult	ENSMUSG00000046561	Arsj	0.00704291	0.0320787	-1.98826	3.00152	9.36373e-13	7.13853e-11
BMDC.Adult_vs_Control.Adult	ENSMUSG00000022034	Esco2	0.0104457	0.0435767	-1.99003	2.09997	1.03628e-13	8.89751e-12
BMDC.Adult_vs_Control.Adult	ENSMUSG00000039055	Eme1	0.00336037	0.017716	-1.99019	1.92588	1.42042e-14	1.40112e-12
BMDC.Adult_vs_Control.Adult	ENSMUSG00000042251	Pm20d1	8.31999e-07	2.03426e-05	-1.992	-0.903524	1.81978e-05	0.000370903
BMDC.Adult_vs_Control.Adult	ENSMUSG00000036768	Kif15	0.000558389	0.00406508	-1.99842	3.13519	2.91864e-12	2.08368e-10
BMDC.Adult_vs_Control.Adult	ENSMUSG00000019942	Cdk1	1.19915e-09	9.19611e-08	-1.99904	5.15164	3.10478e-22	9.11819e-20
BMDC.Adult_vs_Control.Adult	ENSMUSG00000038132	Rbm24	5.94119e-06	9.90607e-05	-2.00038	-0.718626	0.00101686	0.0119617
BMDC.Adult_vs_Control.Adult	ENSMUSG00000021714	Cenpk	0.006977	0.0318519	-2.00625	0.919446	2.28019e-05	0.000451219
BMDC.Adult_vs_Control.Adult	ENSMUSG00000040084	Bub1b	7.10375e-05	0.000758947	-2.00677	5.12216	1.74964e-20	3.76813e-18
BMDC.Adult_vs_Control.Adult	ENSMUSG00000074476	Spc24	1.70696e-06	3.62188e-05	-2.0105	3.0805	9.29594e-09	3.9449e-07
BMDC.Adult_vs_Control.Adult	ENSMUSG00000030677	Kif22	2.14937e-09	1.51772e-07	-2.01125	4.2615	7.4084e-17	9.29431e-15
BMDC.Adult_vs_Control.Adult	ENSMUSG00000097532	Gm4349	3.9564e-05	0.000470328	-2.01363	-2.72751	0.00401469	0.0367798
BMDC.Adult_vs_Control.Adult	ENSMUSG00000085030	2810455O05Rik	5.28994e-05	0.000597783	-2.01959	-1.0533	0.00106863	0.012446
BMDC.Adult_vs_Control.Adult	ENSMUSG00000008193	Spib	1.4353e-08	7.47861e-07	-2.03641	1.87081	0.000112933	0.00185545
BMDC.Adult_vs_Control.Adult	ENSMUSG00000041653	Pnpla3	0.0705864	0.188629	-2.03754	1.81113	2.50251e-11	1.58129e-09
BMDC.Adult_vs_Control.Adult	ENSMUSG00000034413	Neurl1b	0.000651374	0.00460956	-2.03884	3.55818	4.92506e-26	2.40157e-23
BMDC.Adult_vs_Control.Adult	ENSMUSG00000025911	Adhfe1	0.0647311	0.177309	-2.04147	4.10254	1.23094e-06	3.4207e-05
BMDC.Adult_vs_Control.Adult	ENSMUSG00000027792	Bche	2.30997e-05	0.000303657	-2.04391	-0.825326	0.000404919	0.00554864
BMDC.Adult_vs_Control.Adult	ENSMUSG00000019906	Lin7a	4.48119e-09	2.82947e-07	-2.05055	-1.12939	5.63343e-05	0.00100894
BMDC.Adult_vs_Control.Adult	ENSMUSG00000057818	1600029O15Rik	0.0322893	0.105497	-2.05317	-2.78207	0.000710452	0.00892173
BMDC.Adult_vs_Control.Adult	ENSMUSG00000050164	Mchr1	0.00245235	0.0136798	-2.05458	3.2365	3.3924e-06	8.43822e-05
BMDC.Adult_vs_Control.Adult	ENSMUSG00000032221	Mns1	3.92015e-07	1.09645e-05	-2.06277	1.91733	4.79586e-15	4.93802e-13
BMDC.Adult_vs_Control.Adult	ENSMUSG00000022032	Scara5	3.68751e-07	1.0461e-05	-2.06332	7.40859	3.53112e-06	8.73284e-05
BMDC.Adult_vs_Control.Adult	ENSMUSG00000038252	Ncapd2	2.70931e-06	5.20977e-05	-2.06465	6.15601	6.36111e-33	1.09598e-29
BMDC.Adult_vs_Control.Adult	ENSMUSG00000033022	Cdo1	0.0338248	0.109271	-2.06828	6.12283	7.89773e-09	3.40182e-07
BMDC.Adult_vs_Control.Adult	ENSMUSG00000027574	Nkain4	3.58597e-05	0.000435484	-2.07461	-0.70493	0.000738507	0.00920694
BMDC.Adult_vs_Control.Adult	ENSMUSG00000072980	Oip5	1.06545e-06	2.46733e-05	-2.07913	1.72677	3.64337e-11	2.22598e-09
BMDC.Adult_vs_Control.Adult	ENSMUSG00000033031	C330027C09Rik	7.61558e-07	1.89705e-05	-2.08064	4.03239	5.80547e-17	7.4645e-15
BMDC.Adult_vs_Control.Adult	ENSMUSG00000027330	Cdc25b	3.19618e-09	2.11259e-07	-2.0887	4.59571	1.27616e-27	7.85261e-25
BMDC.Adult_vs_Control.Adult	ENSMUSG00000023940	Sgol1	0.0001354	0.00128585	-2.09084	2.79208	7.44818e-12	5.10585e-10
BMDC.Adult_vs_Control.Adult	ENSMUSG00000021943	Gdf10	0.072821	0.193044	-2.09457	4.22408	1.9337e-05	0.000390121
BMDC.Adult_vs_Control.Adult	ENSMUSG00000037725	Ckap2	0.00145092	0.00895038	-2.0962	5.32565	3.76089e-25	1.61994e-22
BMDC.Adult_vs_Control.Adult	ENSMUSG00000037625	Cldn11	8.30464e-07	2.03309e-05	-2.09655	1.56334	5.93301e-13	4.61846e-11
BMDC.Adult_vs_Control.Adult	ENSMUSG00000056531	Ccdc18	5.13685e-08	2.03303e-06	-2.09843	1.30704	8.03412e-12	5.49295e-10
BMDC.Adult_vs_Control.Adult	ENSMUSG00000045094	Arhgef37	9.72002e-07	2.2962e-05	-2.10234	-0.0719381	7.67238e-10	3.85019e-08
BMDC.Adult_vs_Control.Adult	ENSMUSG00000098090	2700099C18Rik	2.04099e-07	6.48003e-06	-2.10332	0.938379	7.69825e-07	2.23795e-05
BMDC.Adult_vs_Control.Adult	ENSMUSG00000037313	Tacc3	1.66963e-08	8.3462e-07	-2.10685	4.97842	1.05537e-20	2.35129e-18
BMDC.Adult_vs_Control.Adult	ENSMUSG00000013928	Thap8	1.48278e-07	4.95743e-06	-2.10853	-2.33893	0.00506935	0.0445468
BMDC.Adult_vs_Control.Adult	ENSMUSG00000005233	Spc25	0.000595799	0.0042748	-2.11824	3.71143	1.92568e-21	4.92746e-19
BMDC.Adult_vs_Control.Adult	ENSMUSG00000026779	Mastl	4.06677e-07	1.12944e-05	-2.12588	3.77207	1.65876e-23	5.71585e-21
BMDC.Adult_vs_Control.Adult	ENSMUSG00000021965	Ska3	4.04704e-06	7.27847e-05	-2.13333	2.39642	6.59354e-12	4.53794e-10
BMDC.Adult_vs_Control.Adult	ENSMUSG00000020914	Top2a	2.00857e-12	4.32579e-10	-2.15228	6.85456	1.5811e-21	4.08619e-19
BMDC.Adult_vs_Control.Adult	ENSMUSG00000020897	Aurkb	0.0214804	0.0768571	-2.15412	4.27424	7.31573e-22	2.07767e-19
BMDC.Adult_vs_Control.Adult	ENSMUSG00000024039	Cbs	3.39528e-07	9.83506e-06	-2.15513	1.42026	4.76303e-17	6.18571e-15
BMDC.Adult_vs_Control.Adult	ENSMUSG00000035864	Syt1	0.02323	0.0816629	-2.15962	0.627322	4.18151e-09	1.88599e-07
BMDC.Adult_vs_Control.Adult	ENSMUSG00000019767	Ccdc170	0.0339719	0.10961	-2.16082	0.0506959	0.00015806	0.00248021
BMDC.Adult_vs_Control.Adult	ENSMUSG00000028873	Cdca8	9.60332e-06	0.000148349	-2.17406	4.04048	8.19332e-18	1.23109e-15
BMDC.Adult_vs_Control.Adult	ENSMUSG00000041219	Arhgap11a	1.81154e-06	3.78782e-05	-2.17746	5.17077	1.88013e-28	1.47242e-25
BMDC.Adult_vs_Control.Adult	ENSMUSG00000024795	Kif20b	7.18259e-07	1.81099e-05	-2.17967	4.08067	2.13932e-23	7.08829e-21
BMDC.Adult_vs_Control.Adult	ENSMUSG00000022021	Diaph3	8.73688e-08	3.21647e-06	-2.18584	4.76575	1.36967e-23	4.91635e-21
BMDC.Adult_vs_Control.Adult	ENSMUSG00000027469	Tpx2	1.8371e-06	3.82888e-05	-2.18603	6.03288	1.15034e-31	1.48647e-28
BMDC.Adult_vs_Control.Adult	ENSMUSG00000053279	Aldh1a1	1.86297e-08	9.15104e-07	-2.19351	7.7755	9.25152e-09	3.93251e-07
BMDC.Adult_vs_Control.Adult	ENSMUSG00000107451	Gm44421	1.53122e-06	3.33105e-05	-2.20867	-0.679088	0.000184224	0.00281722
BMDC.Adult_vs_Control.Adult	ENSMUSG00000045328	Cenpe	0.0506472	0.148253	-2.21224	5.31804	8.77738e-20	1.7185e-17
BMDC.Adult_vs_Control.Adult	ENSMUSG00000039396	Neil3	3.91385e-05	0.000466556	-2.21345	2.49987	3.66933e-16	4.12305e-14
BMDC.Adult_vs_Control.Adult	ENSMUSG00000043155	Hpdl	9.84102e-07	2.31631e-05	-2.21698	-2.09611	0.000899485	0.0108628
BMDC.Adult_vs_Control.Adult	ENSMUSG00000028125	Abca4	2.15871e-06	4.34162e-05	-2.21735	2.29552	5.71994e-14	5.11509e-12
BMDC.Adult_vs_Control.Adult	ENSMUSG00000031431	Tsc22d3	4.60248e-06	8.07512e-05	-2.2206	6.88554	5.70293e-12	3.962e-10
BMDC.Adult_vs_Control.Adult	ENSMUSG00000027115	Kif18a	0.00510069	0.0247693	-2.22255	1.94811	5.14345e-13	4.01593e-11
BMDC.Adult_vs_Control.Adult	ENSMUSG00000025574	Tk1	0.000597861	0.00428308	-2.22258	3.97252	1.32112e-16	1.61052e-14
BMDC.Adult_vs_Control.Adult	ENSMUSG00000026039	Sgol2a	9.12283e-06	0.000141604	-2.2228	3.5247	1.12234e-13	9.54834e-12
BMDC.Adult_vs_Control.Adult	ENSMUSG00000029516	Cit	0.0432043	0.1313	-2.23273	4.40051	2.18193e-32	3.13277e-29
BMDC.Adult_vs_Control.Adult	ENSMUSG00000034311	Kif4	2.5087e-07	7.62762e-06	-2.2449	4.07328	1.25617e-15	1.34707e-13
BMDC.Adult_vs_Control.Adult	ENSMUSG00000023015	Racgap1	0.00111296	0.00719981	-2.25756	5.37837	4.8815e-29	4.35026e-26
BMDC.Adult_vs_Control.Adult	ENSMUSG00000039760	Il22ra2	7.99316e-06	0.000127258	-2.25816	-1.8521	1.97394e-05	0.000397001
BMDC.Adult_vs_Control.Adult	ENSMUSG00000029414	Kntc1	3.10812e-08	1.3299e-06	-2.26584	4.0251	1.04022e-17	1.54503e-15
BMDC.Adult_vs_Control.Adult	ENSMUSG00000048834	Vstm2a	6.48744e-07	1.6551e-05	-2.27829	3.36305	1.9979e-07	6.59434e-06
BMDC.Adult_vs_Control.Adult	ENSMUSG00000020493	Prr11	1.91415e-05	0.00026119	-2.28118	4.44478	8.62169e-21	1.98945e-18
BMDC.Adult_vs_Control.Adult	ENSMUSG00000024056	Ndc80	2.04264e-06	4.1567e-05	-2.2824	3.04764	1.32044e-17	1.93895e-15
BMDC.Adult_vs_Control.Adult	ENSMUSG00000026873	Phf19	0.0261357	0.0893336	-2.28543	2.61984	2.56806e-19	4.74064e-17
BMDC.Adult_vs_Control.Adult	ENSMUSG00000112466	RP23-240M3.1	0.0109617	0.045269	-2.28647	-1.64828	0.0038324	0.0353604
BMDC.Adult_vs_Control.Adult	ENSMUSG00000020684	Rasl10b	8.08464e-07	1.9918e-05	-2.28808	2.50667	3.63497e-05	0.000685208
BMDC.Adult_vs_Control.Adult	ENSMUSG00000058290	Espl1	4.76303e-08	1.90282e-06	-2.29073	3.89202	7.08994e-16	7.69884e-14
BMDC.Adult_vs_Control.Adult	ENSMUSG00000051517	Arhgef39	1.38591e-06	3.07446e-05	-2.29141	1.40114	1.48743e-13	1.24004e-11
BMDC.Adult_vs_Control.Adult	ENSMUSG00000013483	Card14	5.95078e-06	9.91567e-05	-2.29226	-0.174968	0.000381812	0.00527394
BMDC.Adult_vs_Control.Adult	ENSMUSG00000022322	Shcbp1	0.000936008	0.00624263	-2.29988	3.02138	2.49827e-10	1.36407e-08
BMDC.Adult_vs_Control.Adult	ENSMUSG00000031262	Cenpi	0.117667	0.267597	-2.30134	2.90914	1.53639e-22	4.61702e-20
BMDC.Adult_vs_Control.Adult	ENSMUSG00000012443	Kif11	1.07269e-05	0.000162882	-2.31422	4.54863	1.09804e-21	2.98714e-19
BMDC.Adult_vs_Control.Adult	ENSMUSG00000022033	Pbk	3.69682e-07	1.04613e-05	-2.32082	2.70881	6.60196e-14	5.84319e-12
BMDC.Adult_vs_Control.Adult	ENSMUSG00000039187	Fanci	5.62257e-07	1.46481e-05	-2.3211	2.82121	1.6333e-16	1.96331e-14
BMDC.Adult_vs_Control.Adult	ENSMUSG00000045326	Fndc7	5.78226e-06	9.69739e-05	-2.3302	-2.2274	0.00336936	0.0320021
BMDC.Adult_vs_Control.Adult	ENSMUSG00000027699	Ect2	2.63422e-07	7.91615e-06	-2.33261	4.00249	3.4929e-13	2.78613e-11
BMDC.Adult_vs_Control.Adult	ENSMUSG00000047534	Mis18bp1	0.0477717	0.142024	-2.34137	2.90458	9.25472e-22	2.54446e-19
BMDC.Adult_vs_Control.Adult	ENSMUSG00000035365	Parpbp	5.55103e-07	1.45056e-05	-2.3425	3.01317	6.73936e-14	5.94444e-12
BMDC.Adult_vs_Control.Adult	ENSMUSG00000029695	Aass	1.48829e-05	0.00021333	-2.34542	0.659201	1.50458e-06	4.0802e-05
BMDC.Adult_vs_Control.Adult	ENSMUSG00000036223	Ska1	0.00077973	0.00536225	-2.35124	1.22334	0.00020558	0.00308537
BMDC.Adult_vs_Control.Adult	ENSMUSG00000051378	Kif18b	1.19956e-06	2.72034e-05	-2.37992	3.96849	1.79399e-15	1.89241e-13
BMDC.Adult_vs_Control.Adult	ENSMUSG00000072082	Ccnf	2.34651e-06	4.65412e-05	-2.37999	3.88502	1.66491e-25	7.41859e-23
BMDC.Adult_vs_Control.Adult	ENSMUSG00000023505	Cdca3	8.03081e-08	3.00795e-06	-2.3937	4.55257	1.89994e-17	2.66859e-15
BMDC.Adult_vs_Control.Adult	ENSMUSG00000028175	Depdc1a	0.000184023	0.00164336	-2.40898	2.33564	1.05341e-09	5.19549e-08
BMDC.Adult_vs_Control.Adult	ENSMUSG00000031004	Mki67	7.1792e-05	0.00076631	-2.42472	7.06814	1.26671e-22	3.8514e-20
BMDC.Adult_vs_Control.Adult	ENSMUSG00000002055	Spag5	1.59251e-09	1.18608e-07	-2.44311	3.98319	8.57766e-26	3.88914e-23
BMDC.Adult_vs_Control.Adult	ENSMUSG00000027379	Bub1	0.00582645	0.027619	-2.44678	3.63931	1.85951e-12	1.34614e-10
BMDC.Adult_vs_Control.Adult	ENSMUSG00000020839	Tmigd1	8.61889e-07	2.09348e-05	-2.45208	-1.74632	0.00125546	0.0142746
BMDC.Adult_vs_Control.Adult	ENSMUSG00000039814	Xkr5	2.53419e-07	7.67079e-06	-2.46334	1.4348	1.29884e-06	3.59009e-05
BMDC.Adult_vs_Control.Adult	ENSMUSG00000030867	Plk1	0.000181012	0.00162377	-2.46446	5.31072	2.4504e-17	3.3507e-15
BMDC.Adult_vs_Control.Adult	ENSMUSG00000027326	Knl1	8.59315e-07	2.09313e-05	-2.46642	3.65711	6.08244e-19	1.06213e-16
BMDC.Adult_vs_Control.Adult	ENSMUSG00000027496	Aurka	5.29464e-07	1.39913e-05	-2.47127	4.34961	6.33489e-29	5.45729e-26
BMDC.Adult_vs_Control.Adult	ENSMUSG00000030669	Calca	0.000412871	0.00316343	-2.47354	-2.3108	0.00500724	0.044091
BMDC.Adult_vs_Control.Adult	ENSMUSG00000002831	Plin4	0.0021633	0.0123965	-2.47881	5.7321	9.76998e-05	0.00163511
BMDC.Adult_vs_Control.Adult	ENSMUSG00000074802	Gas2l3	2.10637e-06	4.26623e-05	-2.48219	3.77987	2.09482e-38	6.7673e-35
BMDC.Adult_vs_Control.Adult	ENSMUSG00000083220	Gm12919	3.9948e-05	0.000473596	-2.48351	-2.86187	0.000101522	0.00168729
BMDC.Adult_vs_Control.Adult	ENSMUSG00000012428	Steap4	1.9092e-06	3.94101e-05	-2.49672	8.57896	3.25596e-08	1.25405e-06
BMDC.Adult_vs_Control.Adult	ENSMUSG00000048922	Cdca2	1.42806e-06	3.15982e-05	-2.49698	3.68315	1.27706e-21	3.40251e-19
BMDC.Adult_vs_Control.Adult	ENSMUSG00000034883	Lrr1	1.75397e-06	3.68833e-05	-2.49863	-0.500696	1.11388e-05	0.000243959
BMDC.Adult_vs_Control.Adult	ENSMUSG00000017716	Birc5	5.81286e-06	9.73606e-05	-2.50895	4.14286	5.7991e-18	8.76444e-16
BMDC.Adult_vs_Control.Adult	ENSMUSG00000047638	Nr1h4	7.1368e-08	2.71467e-06	-2.51324	2.95058	2.14218e-24	8.51731e-22
BMDC.Adult_vs_Control.Adult	ENSMUSG00000027068	Dhrs9	4.40492e-07	1.20722e-05	-2.51885	0.343063	0.00232508	0.023546
BMDC.Adult_vs_Control.Adult	ENSMUSG00000097755	2010110K18Rik	2.93096e-08	1.29006e-06	-2.52796	-0.989691	1.13596e-05	0.000247955
BMDC.Adult_vs_Control.Adult	ENSMUSG00000036777	Anln	6.57618e-07	1.6695e-05	-2.52916	6.07366	3.01152e-20	6.22639e-18
BMDC.Adult_vs_Control.Adult	ENSMUSG00000044201	Cdc25c	0.0133443	0.0529348	-2.54257	2.49812	2.13852e-07	6.96948e-06
BMDC.Adult_vs_Control.Adult	ENSMUSG00000038943	Prc1	8.95152e-05	0.000916043	-2.54531	5.99127	3.5083e-21	8.63509e-19
BMDC.Adult_vs_Control.Adult	ENSMUSG00000026622	Nek2	1.36588e-05	0.000198985	-2.54698	4.09042	1.28429e-12	9.59285e-11
BMDC.Adult_vs_Control.Adult	ENSMUSG00000048327	Ckap2l	0.00376062	0.0194281	-2.56144	4.95524	6.20318e-21	1.47078e-18
BMDC.Adult_vs_Control.Adult	ENSMUSG00000107605	Gm44117	1.86939e-08	9.15104e-07	-2.58147	-1.97527	9.98219e-05	0.00166117
BMDC.Adult_vs_Control.Adult	ENSMUSG00000027715	Ccna2	0.00583864	0.0276666	-2.58195	5.54225	1.47993e-17	2.14873e-15
BMDC.Adult_vs_Control.Adult	ENSMUSG00000098318	Lockd	0.0153828	0.0593364	-2.60404	2.08799	1.82624e-16	2.15513e-14
BMDC.Adult_vs_Control.Adult	ENSMUSG00000029685	Asb15	4.84645e-06	8.41745e-05	-2.62857	-2.61222	0.000900327	0.0108678
BMDC.Adult_vs_Control.Adult	ENSMUSG00000026683	Nuf2	5.43873e-06	9.2465e-05	-2.64283	4.00441	4.82871e-19	8.48933e-17
BMDC.Adult_vs_Control.Adult	ENSMUSG00000026405	C4bp	1.1317e-06	2.59518e-05	-2.64453	1.15071	1.02524e-10	5.87498e-09
BMDC.Adult_vs_Control.Adult	ENSMUSG00000027306	Nusap1	9.46806e-07	2.24901e-05	-2.65086	4.52909	3.59747e-23	1.17687e-20
BMDC.Adult_vs_Control.Adult	ENSMUSG00000051243	Islr2	0.0314931	0.103406	-2.65346	3.46479	4.22072e-09	1.90035e-07
BMDC.Adult_vs_Control.Adult	ENSMUSG00000006642	Tcf23	2.57462e-06	5.02937e-05	-2.66195	-0.862197	1.04814e-05	0.000231325
BMDC.Adult_vs_Control.Adult	ENSMUSG00000104045	Gm37565	8.52965e-07	2.07963e-05	-2.665	-1.92395	7.74043e-05	0.00133363
BMDC.Adult_vs_Control.Adult	ENSMUSG00000029177	Cenpa	5.74237e-09	3.46743e-07	-2.68356	4.62834	9.00739e-24	3.37372e-21
BMDC.Adult_vs_Control.Adult	ENSMUSG00000101316	Gm12663	0.024746	0.0856713	-2.69	-3.55622	0.00480536	0.0425891
BMDC.Adult_vs_Control.Adult	ENSMUSG00000037544	Dlgap5	0.000512716	0.00378481	-2.69963	4.39669	1.61234e-19	3.08662e-17
BMDC.Adult_vs_Control.Adult	ENSMUSG00000028068	Iqgap3	1.43651e-07	4.82773e-06	-2.70178	4.83645	2.3513e-17	3.24957e-15
BMDC.Adult_vs_Control.Adult	ENSMUSG00000020808	Fam64a	4.2982e-07	1.18173e-05	-2.70438	3.99215	1.11791e-18	1.86395e-16
BMDC.Adult_vs_Control.Adult	ENSMUSG00000029755	Dlx5	9.84892e-08	3.55001e-06	-2.70637	-2.03083	0.00232617	0.0235478
BMDC.Adult_vs_Control.Adult	ENSMUSG00000041064	Pif1	5.63368e-05	0.000628114	-2.72673	2.24825	7.44476e-14	6.47819e-12
BMDC.Adult_vs_Control.Adult	ENSMUSG00000041498	Kif14	4.24743e-08	1.7314e-06	-2.73018	3.43563	6.75085e-11	4.00158e-09
BMDC.Adult_vs_Control.Adult	ENSMUSG00000026023	Cdk15	2.86388e-09	1.93755e-07	-2.73795	-1.91296	0.000500917	0.00664564
BMDC.Adult_vs_Control.Adult	ENSMUSG00000024989	Cep55	8.68786e-07	2.10825e-05	-2.73994	3.84617	1.13489e-21	3.05521e-19
BMDC.Adult_vs_Control.Adult	ENSMUSG00000027654	Fam83d	2.74655e-08	1.23662e-06	-2.75124	3.77125	7.04639e-30	6.7447e-27
BMDC.Adult_vs_Control.Adult	ENSMUSG00000040896	Kcnd3	0.0176512	0.0658456	-2.75775	4.79754	9.8276e-05	0.00164073
BMDC.Adult_vs_Control.Adult	ENSMUSG00000037628	Cdkn3	4.61855e-06	8.08683e-05	-2.75834	2.76583	2.72584e-16	3.11711e-14
BMDC.Adult_vs_Control.Adult	ENSMUSG00000032783	Troap	0.00978628	0.0414957	-2.7628	3.06516	4.00591e-17	5.28418e-15
BMDC.Adult_vs_Control.Adult	ENSMUSG00000003779	Kif20a	0.0141995	0.0557031	-2.76974	5.92944	2.0891e-20	4.46204e-18
BMDC.Adult_vs_Control.Adult	ENSMUSG00000068101	Cenpm	3.89073e-07	1.09065e-05	-2.77739	2.358	2.23027e-07	7.25021e-06
BMDC.Adult_vs_Control.Adult	ENSMUSG00000006398	Cdc20	0.00031299	0.00253028	-2.78075	5.51519	1.97615e-18	3.21205e-16
BMDC.Adult_vs_Control.Adult	ENSMUSG00000034936	Arl4d	5.00726e-07	1.33686e-05	-2.79272	3.31246	8.21951e-29	6.85242e-26
BMDC.Adult_vs_Control.Adult	ENSMUSG00000003526	Prodh	2.03045e-06	4.13547e-05	-2.79579	3.28127	4.30228e-14	3.94284e-12
BMDC.Adult_vs_Control.Adult	ENSMUSG00000032218	Ccnb2	4.13782e-07	1.14494e-05	-2.81084	4.74439	3.72417e-20	7.57853e-18
BMDC.Adult_vs_Control.Adult	ENSMUSG00000001403	Ube2c	4.21201e-06	7.51762e-05	-2.81414	5.42289	7.13403e-19	1.22915e-16
BMDC.Adult_vs_Control.Adult	ENSMUSG00000068522	Aard	0.00168471	0.0101067	-2.84077	-2.61386	2.89658e-06	7.31046e-05
BMDC.Adult_vs_Control.Adult	ENSMUSG00000046295	Ankle1	1.9473e-07	6.23453e-06	-2.84743	2.59753	1.52221e-20	3.30588e-18
BMDC.Adult_vs_Control.Adult	ENSMUSG00000038670	Mybpc2	0.00048597	0.00362674	-2.85459	-0.572723	1.10679e-05	0.000243231
BMDC.Adult_vs_Control.Adult	ENSMUSG00000032254	Kif23	2.99368e-08	1.3047e-06	-2.86555	4.27524	7.88069e-26	3.70307e-23
BMDC.Adult_vs_Control.Adult	ENSMUSG00000028678	Kif2c	1.46186e-06	3.21262e-05	-2.90091	4.50209	5.00602e-17	6.46878e-15
BMDC.Adult_vs_Control.Adult	ENSMUSG00000020330	Hmmr	0.00125961	0.00798069	-2.91638	5.0545	2.38722e-17	3.28166e-15
BMDC.Adult_vs_Control.Adult	ENSMUSG00000026955	Sapcd2	0.00443119	0.0220995	-2.93957	1.70333	1.7801e-17	2.53062e-15
BMDC.Adult_vs_Control.Adult	ENSMUSG00000047420	Fam180a	1.02289e-07	3.65638e-06	-2.94411	0.35165	0.000130001	0.00209461
BMDC.Adult_vs_Control.Adult	ENSMUSG00000033952	Aspm	4.52923e-12	8.36097e-10	-2.94833	5.05592	2.10957e-18	3.34477e-16
BMDC.Adult_vs_Control.Adult	ENSMUSG00000030317	Timp4	0.00254356	0.0140973	-2.96022	0.0684384	8.39926e-09	3.5978e-07
BMDC.Adult_vs_Control.Adult	ENSMUSG00000027331	Knstrn	8.5109e-06	0.000133729	-2.97049	4.7065	1.70337e-23	5.79236e-21
BMDC.Adult_vs_Control.Adult	ENSMUSG00000082280	Gm5847	0.000993351	0.00654902	-2.97481	-3.06534	0.00272871	0.0268927
BMDC.Adult_vs_Control.Adult	ENSMUSG00000026605	Cenpf	0.0100703	0.0423732	-2.97801	5.85787	8.85251e-19	1.50516e-16
BMDC.Adult_vs_Control.Adult	ENSMUSG00000054659	Pm20d2	0.0493001	0.145297	-2.99807	-1.62216	1.1551e-05	0.000251283
BMDC.Adult_vs_Control.Adult	ENSMUSG00000108657	Gm45097	0.000408198	0.00313593	-3.00471	-3.36195	0.00345692	0.0326657
BMDC.Adult_vs_Control.Adult	ENSMUSG00000019848	Popdc3	0.0242534	0.0843047	-3.02485	-0.874374	0.000204419	0.00306973
BMDC.Adult_vs_Control.Adult	ENSMUSG00000041431	Ccnb1	5.52982e-05	0.000619474	-3.0295	4.8895	1.06076e-18	1.785e-16
BMDC.Adult_vs_Control.Adult	ENSMUSG00000043687	1190005I06Rik	0.0149212	0.0580148	-3.04893	-3.62021	0.00192926	0.0202099
BMDC.Adult_vs_Control.Adult	ENSMUSG00000039457	Ppl	2.64258e-09	1.80696e-07	-3.06071	5.74512	5.65796e-39	2.08892e-35
BMDC.Adult_vs_Control.Adult	ENSMUSG00000026380	Tfcp2l1	0.0132797	0.0527029	-3.11264	1.23263	1.50858e-12	1.11394e-10
BMDC.Adult_vs_Control.Adult	ENSMUSG00000021697	Depdc1b	0.0150142	0.0582847	-3.11405	1.1011	2.20552e-18	3.45451e-16
BMDC.Adult_vs_Control.Adult	ENSMUSG00000039155	Cdh26	0.0251972	0.0868842	-3.15363	-1.69318	0.000209119	0.00313121
BMDC.Adult_vs_Control.Adult	ENSMUSG00000026415	Fcamr	0.0506972	0.148366	-3.17658	-1.67928	3.65674e-05	0.000688309
BMDC.Adult_vs_Control.Adult	ENSMUSG00000108132	Gm44175	0.00149254	0.00916009	-3.20137	-3.55035	0.00278543	0.027361
BMDC.Adult_vs_Control.Adult	ENSMUSG00000109086	Gm5596	0.00153349	0.00934265	-3.20368	-2.97283	5.80479e-05	0.00103748
BMDC.Adult_vs_Control.Adult	ENSMUSG00000027875	Hmgcs2	0.0410913	0.126485	-3.25883	5.73689	1.49308e-10	8.40679e-09
BMDC.Adult_vs_Control.Adult	ENSMUSG00000097519	4930558J18Rik	1.89924e-07	6.09737e-06	-3.2631	-0.935239	9.88583e-10	4.89845e-08
BMDC.Adult_vs_Control.Adult	ENSMUSG00000026691	Fmo3	0.0522843	0.151807	-3.27098	5.22774	1.34078e-35	3.46511e-32
BMDC.Adult_vs_Control.Adult	ENSMUSG00000082976	Gm15056	7.26436e-08	2.75497e-06	-3.27598	-3.48401	0.0037716	0.0349241
BMDC.Adult_vs_Control.Adult	ENSMUSG00000050921	P2ry10	0.000237246	0.00202825	-3.3007	-2.36097	0.000423863	0.00575937
BMDC.Adult_vs_Control.Adult	ENSMUSG00000022494	Shisa9	0.000733209	0.0050829	-3.30626	-1.58004	0.000169407	0.00262321
BMDC.Adult_vs_Control.Adult	ENSMUSG00000027748	Trpc4	0.0135779	0.0536806	-3.3951	-2.55653	4.5105e-06	0.000108235
BMDC.Adult_vs_Control.Adult	ENSMUSG00000061080	Lsamp	2.06135e-05	0.00027689	-3.45223	-3.03568	0.00025622	0.00372217
BMDC.Adult_vs_Control.Adult	ENSMUSG00000030711	Sult1a1	5.08919e-06	8.77419e-05	-3.52181	4.81341	7.84289e-25	3.32281e-22
BMDC.Adult_vs_Control.Adult	ENSMUSG00000053963	Stum	0.00228243	0.012933	-3.73593	-0.28114	4.66319e-06	0.000111795
BMDC.Adult_vs_Control.Adult	ENSMUSG00000048574	Gm5593	0.0547618	0.156972	-3.81219	-1.86708	6.07545e-09	2.66109e-07
BMDC.Adult_vs_Control.Adult	ENSMUSG00000024747	Aldh1a7	1.05882e-07	3.74852e-06	-3.85168	1.50944	7.11916e-11	4.19106e-09
BMDC.Adult_vs_Control.Adult	ENSMUSG00000061742	Slc22a12	0.000372957	0.00292259	-3.85724	-0.0688049	4.4882e-06	0.000107901
BMDC.Adult_vs_Control.Adult	ENSMUSG00000027793	Ccna1	0.0235745	0.0825106	-4.05306	-2.08581	1.51699e-09	7.27368e-08
BMDC.Adult_vs_Control.Adult	ENSMUSG00000021071	Trim9	0.0767597	0.20024	-4.07048	-2.97061	3.59462e-06	8.88139e-05
BMDC.Adult_vs_Control.Adult	ENSMUSG00000029445	Hpd	0.0231517	0.0814836	-4.12021	-2.0048	5.69136e-12	3.962e-10
BMDC.Adult_vs_Control.Adult	ENSMUSG00000066392	Nrxn3	0.0872748	0.219154	-4.16516	-1.54996	4.66692e-05	0.00084938
BMDC.Adult_vs_Control.Adult	ENSMUSG00000045620	Odf3l1	0.000411439	0.00315526	-4.36233	-3.30274	0.000455217	0.00612423
BMDC.Adult_vs_Control.Adult	ENSMUSG00000087342	Gm12238	0.0453156	0.136289	-4.46608	-4.18601	0.0038749	0.0356761
BMDC.Adult_vs_Control.Adult	ENSMUSG00000032394	Igdcc3	0.0332083	0.10767	-4.47302	-0.175565	2.19892e-08	8.75638e-07
BMDC.Adult_vs_Control.Adult	ENSMUSG00000097881	Celrr	0.0155814	0.0599145	-4.48313	-3.22182	0.0010317	0.0120976
BMDC.Adult_vs_Control.Adult	ENSMUSG00000043719	Col6a6	2.73401e-05	0.000348583	-4.77526	-2.42628	5.49716e-08	2.0123e-06
BMDC.Adult_vs_Control.Adult	ENSMUSG00000105206	Gm4870	0.00225954	0.0128314	-4.98762	-3.94227	0.0015307	0.0168338
BMDC.Adult_vs_Control.Adult	ENSMUSG00000044824	Olfr545	0.00187834	0.0110553	-5.12114	-3.86059	0.00478797	0.0425517
BMDC.Adult_vs_Control.Adult	ENSMUSG00000070531	Wfdc6b	0.000595599	0.00427455	-5.16737	-2.71254	6.01908e-05	0.00107281
BMDC.Adult_vs_Control.Adult	ENSMUSG00000016524	Il19	2.90598e-08	1.285e-06	-5.17909	-2.71258	6.2084e-06	0.000145731
BMDC.Adult_vs_Control.Adult	ENSMUSG00000039097	Rln1	0.00465977	0.0229978	-5.23487	-3.81211	0.000156086	0.00245819
BMDC.Adult_vs_Control.Adult	ENSMUSG00000069310	Hist1h3c	0.00552693	0.026427	-5.43151	-3.69684	7.96306e-05	0.00136924
BMDC.Adult_vs_Control.Adult	ENSMUSG00000086124	A530076I17Rik	0.00362063	0.0188311	-5.46616	-3.66468	0.00419423	0.0381138
BMDC.Adult_vs_Control.Adult	ENSMUSG00000020734	Grin2c	0.00086782	0.00586505	-5.64436	-3.55803	0.00531656	0.0463254
BMDC.Adult_vs_Control.Adult	ENSMUSG00000078815	Cacng6	0.00805682	0.0356929	-5.6752	-3.55164	4.22859e-05	0.000781156
BMDC.Adult_vs_Control.Adult	ENSMUSG00000069456	Rdh16	0.00325047	0.0172424	-5.76286	-3.48927	9.36839e-05	0.00157628
BMDC.Adult_vs_Control.Adult	ENSMUSG00000046585	Cfap58	0.0187066	0.0689563	-5.76997	-3.48759	3.85521e-05	0.000720419
BMDC.Adult_vs_Control.Adult	ENSMUSG00000090665	Gad1-ps	0.00877634	0.0381203	-6.11889	-3.26846	0.00149787	0.016529
BMDC.Adult_vs_Control.Adult	ENSMUSG00000110266	Gm32742	0.000556633	0.00405571	-6.14061	-3.2633	0.00237442	0.0239612
BMDC.Adult_vs_Control.Adult	ENSMUSG00000091712	Sec14l5	2.24687e-08	1.04065e-06	-6.35607	-3.08916	5.72185e-09	2.51489e-07
BMDC.Adult_vs_Control.Adult	ENSMUSG00000021750	Fam107a	5.11957e-06	8.8148e-05	-8.12218	1.45042	1.8574e-27	1.11634e-24
BMDC.Adult_vs_Control.Adult	ENSMUSG00000020622	Nt5c1b	0.0201413	0.0730263	-8.38636	-1.39191	3.71155e-09	1.68875e-07

### Sheet: rIFNa
Comparison	Geneid	Gene name	Treatment: PValue	Treatment: QValue	Log2FC	Log2CPM	PValue	QValue (FDR-Corrected Pvalue)
rIFNa.Adult_vs_Control.Adult	ENSMUSG00000000386	Mx1	1.92223e-15	2.92225e-12	9.74978	7.05055	5.12872e-38	1.06037e-35
rIFNa.Adult_vs_Control.Adult	ENSMUSG00000111118	RP24-84E18.1	3.07262e-15	3.97044e-12	9.20327	3.09426	3.45868e-121	1.27695e-117
rIFNa.Adult_vs_Control.Adult	ENSMUSG00000105096	Gbp10	2.44567e-12	5.09724e-10	9.00962	2.69129	4.06016e-58	2.18606e-55
rIFNa.Adult_vs_Control.Adult	ENSMUSG00000060183	Cxcl11	1.12202e-06	2.57527e-05	8.93945	-0.899028	5.05573e-10	2.06299e-08
rIFNa.Adult_vs_Control.Adult	ENSMUSG00000082079	Dnmt3c-ps	5.83439e-07	1.50935e-05	8.8867	-0.955613	2.5482e-18	2.05158e-16
rIFNa.Adult_vs_Control.Adult	ENSMUSG00000029417	Cxcl9	1.80581e-12	4.02321e-10	8.852	8.08498	1.19617e-19	1.05149e-17
rIFNa.Adult_vs_Control.Adult	ENSMUSG00000056494	Cngb3	1.03071e-11	1.5536e-09	8.74804	1.07677	8.14067e-57	4.04591e-54
rIFNa.Adult_vs_Control.Adult	ENSMUSG00000112704	RP24-136E11.1	2.85181e-05	0.000360755	8.66221	-1.18069	8.39351e-17	6.14509e-15
rIFNa.Adult_vs_Control.Adult	ENSMUSG00000044703	Phf11a	1.34711e-14	1.02396e-11	8.63753	3.66105	2.69584e-78	3.02918e-75
rIFNa.Adult_vs_Control.Adult	ENSMUSG00000101264	Gm28347	5.57575e-09	3.38262e-07	8.32489	-1.48439	1.30183e-16	9.37175e-15
rIFNa.Adult_vs_Control.Adult	ENSMUSG00000034855	Cxcl10	1.58612e-12	3.69295e-10	7.81507	6.78516	2.96381e-35	5.55049e-33
rIFNa.Adult_vs_Control.Adult	ENSMUSG00000041550	Serpina5	3.64881e-06	6.6549e-05	7.6178	-2.13445	6.27802e-12	3.1566e-10
rIFNa.Adult_vs_Control.Adult	ENSMUSG00000020641	Rsad2	3.49913e-14	2.17722e-11	7.18658	8.1671	3.29305e-57	1.66874e-54
rIFNa.Adult_vs_Control.Adult	ENSMUSG00000062488	Ifit3b	4.49011e-12	8.36097e-10	7.12192	7.35987	5.57561e-32	8.57715e-30
rIFNa.Adult_vs_Control.Adult	ENSMUSG00000091649	Phf11b	1.73158e-13	7.33623e-11	7.01523	5.82064	3.59044e-92	7.13779e-89
rIFNa.Adult_vs_Control.Adult	ENSMUSG00000079339	Ifit1bl1	1.24775e-13	5.97166e-11	6.99546	3.78503	6.95049e-32	1.05664e-29
rIFNa.Adult_vs_Control.Adult	ENSMUSG00000022938	Fam3b	0.00079381	0.00543738	6.83455	-2.77464	3.09106e-07	7.92512e-06
rIFNa.Adult_vs_Control.Adult	ENSMUSG00000068606	Gm4841	3.14668e-16	1.01653e-12	6.65877	4.76811	6.77764e-123	2.91935e-119
rIFNa.Adult_vs_Control.Adult	ENSMUSG00000074896	Ifit3	2.89733e-12	5.75989e-10	6.54893	9.46782	3.35473e-34	5.89794e-32
rIFNa.Adult_vs_Control.Adult	ENSMUSG00000015437	Gzmb	0.0079633	0.0353614	6.52175	-3.06306	0.00016985	0.00224214
rIFNa.Adult_vs_Control.Adult	ENSMUSG00000000204	Slfn4	6.13381e-07	1.57577e-05	6.49577	1.03908	1.52891e-11	7.37187e-10
rIFNa.Adult_vs_Control.Adult	ENSMUSG00000092021	Gbp11	1.1769e-13	5.73883e-11	6.44169	2.53367	4.50829e-59	2.53287e-56
rIFNa.Adult_vs_Control.Adult	ENSMUSG00000078922	Tgtp1	5.68547e-16	1.22446e-12	6.39089	5.72973	2.80361e-113	9.05707e-110
rIFNa.Adult_vs_Control.Adult	ENSMUSG00000058163	Gm5431	1.18634e-12	2.91997e-10	6.35697	3.28697	2.60161e-44	7.47068e-42
rIFNa.Adult_vs_Control.Adult	ENSMUSG00000092509	Gm20394	7.48318e-05	0.000790336	6.32052	-3.16812	2.67589e-07	6.92944e-06
rIFNa.Adult_vs_Control.Adult	ENSMUSG00000014030	Pax5	4.01257e-13	1.40136e-10	6.24206	2.71292	2.86865e-50	1.07446e-47
rIFNa.Adult_vs_Control.Adult	ENSMUSG00000032623	Oas1d	0.00200964	0.0116503	6.11295	-3.33698	4.80157e-05	0.000745296
rIFNa.Adult_vs_Control.Adult	ENSMUSG00000073491	Ifi213	2.40079e-10	2.34136e-08	6.07152	5.17997	9.08101e-16	6.12766e-14
rIFNa.Adult_vs_Control.Adult	ENSMUSG00000066677	Ifi208	4.47451e-12	8.36097e-10	6.05968	6.1563	3.51214e-22	3.65999e-20
rIFNa.Adult_vs_Control.Adult	ENSMUSG00000027345	4921508D12Rik	0.000590617	0.00425143	6.03413	-2.19547	2.86687e-09	1.04649e-07
rIFNa.Adult_vs_Control.Adult	ENSMUSG00000028037	Ifi44	3.38781e-12	6.53392e-10	5.96303	8.16072	2.84631e-25	3.37431e-23
rIFNa.Adult_vs_Control.Adult	ENSMUSG00000034528	Hsd17b13	0.00102119	0.00670347	5.84144	-3.48551	8.83484e-05	0.00128058
rIFNa.Adult_vs_Control.Adult	ENSMUSG00000054757	Akr1c20	0.0017018	0.0101997	5.79639	-3.54445	0.00026614	0.00329254
rIFNa.Adult_vs_Control.Adult	ENSMUSG00000022501	Prm1	0.00389845	0.0199627	5.76666	-3.5494	0.000123957	0.00171221
rIFNa.Adult_vs_Control.Adult	ENSMUSG00000090222	Ifi203-ps	1.01825e-13	5.26315e-11	5.75796	3.32466	9.49147e-108	2.72553e-104
rIFNa.Adult_vs_Control.Adult	ENSMUSG00000041544	Disp3	0.00792241	0.0352404	5.71056	-3.58587	1.70672e-05	0.000297829
rIFNa.Adult_vs_Control.Adult	ENSMUSG00000026697	Myoc	0.0146083	0.0570041	5.70357	-3.61604	0.005214	0.0396909
rIFNa.Adult_vs_Control.Adult	ENSMUSG00000070501	Ifi214	1.02214e-14	8.80543e-12	5.7028	1.19769	7.37847e-39	1.58908e-36
rIFNa.Adult_vs_Control.Adult	ENSMUSG00000041827	Oasl1	7.78587e-12	1.25608e-09	5.67537	6.37039	1.25205e-23	1.36532e-21
rIFNa.Adult_vs_Control.Adult	ENSMUSG00000023341	Mx2	2.03176e-12	4.33956e-10	5.62293	6.01169	8.27603e-50	3.01248e-47
rIFNa.Adult_vs_Control.Adult	ENSMUSG00000085375	Gm12506	0.0147752	0.0575421	5.61301	-3.65919	0.00491753	0.0378821
rIFNa.Adult_vs_Control.Adult	ENSMUSG00000035042	Ccl5	9.63309e-08	3.4868e-06	5.60093	4.26562	3.85891e-10	1.6008e-08
rIFNa.Adult_vs_Control.Adult	ENSMUSG00000092618	Btnl6	0.00424824	0.021356	5.57255	-3.66572	4.98294e-06	9.79309e-05
rIFNa.Adult_vs_Control.Adult	ENSMUSG00000079363	Gbp4	9.46367e-15	8.43376e-12	5.56174	5.59614	2.19104e-89	3.77501e-86
rIFNa.Adult_vs_Control.Adult	ENSMUSG00000034459	Ifit1	5.77768e-11	6.75648e-09	5.47822	8.9464	1.4338e-21	1.44747e-19
rIFNa.Adult_vs_Control.Adult	ENSMUSG00000110597	Gm8798	0.000192396	0.00170693	5.38299	-1.69737	4.66558e-12	2.38767e-10
rIFNa.Adult_vs_Control.Adult	ENSMUSG00000083178	Gm12187	0.0410403	0.126418	5.3466	-3.79121	0.00452131	0.0353338
rIFNa.Adult_vs_Control.Adult	ENSMUSG00000111089	RP24-233B16.4	0.00188926	0.011102	5.3452	-3.79157	0.00112279	0.0111563
rIFNa.Adult_vs_Control.Adult	ENSMUSG00000020638	Cmpk2	7.83163e-13	2.22059e-10	5.34355	6.95795	1.49472e-33	2.50841e-31
rIFNa.Adult_vs_Control.Adult	ENSMUSG00000081885	Gm13231	0.00270405	0.0148373	5.31902	-3.82761	0.0012053	0.0118314
rIFNa.Adult_vs_Control.Adult	ENSMUSG00000078921	Tgtp2	2.88355e-14	1.91083e-11	5.27503	7.76677	6.02739e-60	3.54027e-57
rIFNa.Adult_vs_Control.Adult	ENSMUSG00000078763	Slfn1	4.2962e-05	0.00050352	5.25891	0.755022	2.04955e-06	4.46239e-05
rIFNa.Adult_vs_Control.Adult	ENSMUSG00000063286	Gm8995	9.29532e-13	2.50261e-10	5.24233	4.15382	8.34859e-30	1.1538e-27
rIFNa.Adult_vs_Control.Adult	ENSMUSG00000025498	Irf7	8.84525e-14	4.70593e-11	5.21062	9.59978	3.99158e-38	8.38686e-36
rIFNa.Adult_vs_Control.Adult	ENSMUSG00000046805	Mpeg1	9.18992e-13	2.50261e-10	5.20791	7.4943	2.04246e-20	1.94064e-18
rIFNa.Adult_vs_Control.Adult	ENSMUSG00000066861	Oas1g	7.05871e-10	5.89427e-08	5.1653	4.92868	2.90535e-20	2.67209e-18
rIFNa.Adult_vs_Control.Adult	ENSMUSG00000095457	Gm8989	0.00500527	0.0244022	5.15996	-3.88416	0.000794985	0.00840999
rIFNa.Adult_vs_Control.Adult	ENSMUSG00000079457	Gm7609	1.4334e-08	7.47861e-07	5.12245	2.41623	1.31213e-22	1.40127e-20
rIFNa.Adult_vs_Control.Adult	ENSMUSG00000078616	Trim30c	8.61046e-08	3.18451e-06	5.08942	0.922958	5.5564e-08	1.61348e-06
rIFNa.Adult_vs_Control.Adult	ENSMUSG00000063388	BC023105	9.48137e-12	1.47612e-09	5.07308	4.57126	3.65872e-31	5.4032e-29
rIFNa.Adult_vs_Control.Adult	ENSMUSG00000030156	Cd69	0.00323727	0.017183	5.041	-2.39559	3.64359e-08	1.09494e-06
rIFNa.Adult_vs_Control.Adult	ENSMUSG00000020332	Meikin	0.00899313	0.038839	5.02207	-3.9709	0.000777317	0.00826707
rIFNa.Adult_vs_Control.Adult	ENSMUSG00000082292	Gm12250	7.14386e-10	5.93653e-08	5.01672	5.36279	3.73999e-19	3.17949e-17
rIFNa.Adult_vs_Control.Adult	ENSMUSG00000103908	Gm37502	0.015962	0.0610421	5.00752	-3.97344	0.000628564	0.0069126
rIFNa.Adult_vs_Control.Adult	ENSMUSG00000110922	WI1-1735G24.1	0.00499174	0.0243454	5.00068	-3.97466	0.00117589	0.0115859
rIFNa.Adult_vs_Control.Adult	ENSMUSG00000070427	Il18bp	3.10196e-17	2.67224e-13	4.9502	6.15432	1.03178e-90	1.90466e-87
rIFNa.Adult_vs_Control.Adult	ENSMUSG00000111078	RP23-145G7.2	0.00102189	0.00670638	4.95002	-2.07949	8.00173e-12	3.97686e-10
rIFNa.Adult_vs_Control.Adult	ENSMUSG00000026069	Il1rl1	7.48387e-07	1.86873e-05	4.92872	4.87351	1.27029e-13	7.39402e-12
rIFNa.Adult_vs_Control.Adult	ENSMUSG00000055976	Cldn23	8.64283e-05	0.00088884	4.90966	-3.10156	9.78696e-06	0.000180796
rIFNa.Adult_vs_Control.Adult	ENSMUSG00000103105	Gm18752	2.65821e-07	7.96045e-06	4.87432	-1.56337	6.69883e-10	2.66756e-08
rIFNa.Adult_vs_Control.Adult	ENSMUSG00000090881	Gm6904	3.31045e-12	6.43272e-10	4.81364	1.02288	6.1271e-30	8.51338e-28
rIFNa.Adult_vs_Control.Adult	ENSMUSG00000110221	Gm36210	0.0246982	0.0855285	4.79534	-4.07442	0.00200713	0.0180802
rIFNa.Adult_vs_Control.Adult	ENSMUSG00000024786	Majin	5.59017e-05	0.000624363	4.73656	-0.302551	1.07399e-05	0.000196156
rIFNa.Adult_vs_Control.Adult	ENSMUSG00000062007	Hsh2d	2.4292e-05	0.000316649	4.70355	-1.30922	1.20321e-10	5.33376e-09
rIFNa.Adult_vs_Control.Adult	ENSMUSG00000101628	Gm28177	6.22934e-05	0.000684777	4.70244	-3.2287	2.53738e-06	5.39278e-05
rIFNa.Adult_vs_Control.Adult	ENSMUSG00000053541	Gm4759	0.000330452	0.00264567	4.7006	-3.2467	3.18522e-05	0.000521638
rIFNa.Adult_vs_Control.Adult	ENSMUSG00000030069	Prok2	0.00191419	0.0112305	4.69698	-2.29092	1.65475e-05	0.000289738
rIFNa.Adult_vs_Control.Adult	ENSMUSG00000073409	H2-Q6	2.50871e-13	9.91719e-11	4.67532	8.5068	2.61689e-56	1.27606e-53
rIFNa.Adult_vs_Control.Adult	ENSMUSG00000020010	Vnn3	2.12094e-06	4.28566e-05	4.67221	0.341607	2.63125e-09	9.68689e-08
rIFNa.Adult_vs_Control.Adult	ENSMUSG00000032661	Oas3	4.30323e-09	2.75279e-07	4.67198	6.98817	6.15911e-17	4.58721e-15
rIFNa.Adult_vs_Control.Adult	ENSMUSG00000035852	Misp	5.3496e-08	2.10755e-06	4.65556	0.815574	1.08375e-16	7.86753e-15
rIFNa.Adult_vs_Control.Adult	ENSMUSG00000016496	Cd274	2.61052e-15	3.55086e-12	4.6497	5.76694	5.21347e-105	1.22488e-101
rIFNa.Adult_vs_Control.Adult	ENSMUSG00000043263	Ifi209	4.29065e-13	1.45905e-10	4.59054	7.94235	2.88872e-27	3.57206e-25
rIFNa.Adult_vs_Control.Adult	ENSMUSG00000030107	Usp18	4.56674e-16	1.07293e-12	4.56048	7.58172	1.34699e-58	7.40673e-56
rIFNa.Adult_vs_Control.Adult	ENSMUSG00000105504	Gbp5	5.09836e-11	6.13836e-09	4.55026	7.44514	1.41614e-86	2.15287e-83
rIFNa.Adult_vs_Control.Adult	ENSMUSG00000083140	Gm5073	0.00466571	0.023016	4.51487	-2.85261	0.00187255	0.0170763
rIFNa.Adult_vs_Control.Adult	ENSMUSG00000006930	Hap1	4.86177e-13	1.61087e-10	4.50173	4.53876	2.3131e-42	6.22705e-40
rIFNa.Adult_vs_Control.Adult	ENSMUSG00000068246	Apol9b	5.00234e-09	3.08815e-07	4.49064	5.01972	2.86009e-13	1.62453e-11
rIFNa.Adult_vs_Control.Adult	ENSMUSG00000037849	Ifi206	1.27567e-09	9.6966e-08	4.44501	8.42085	2.72384e-24	3.07401e-22
rIFNa.Adult_vs_Control.Adult	ENSMUSG00000022548	Apod	2.88563e-07	8.54251e-06	4.34175	6.54239	1.06073e-14	6.55826e-13
rIFNa.Adult_vs_Control.Adult	ENSMUSG00000026012	Cd28	0.00131913	0.00829481	4.33292	-2.59682	2.2778e-07	5.95221e-06
rIFNa.Adult_vs_Control.Adult	ENSMUSG00000035692	Isg15	3.63304e-11	4.58129e-09	4.32731	7.84619	1.12538e-19	9.96036e-18
rIFNa.Adult_vs_Control.Adult	ENSMUSG00000069873	4930438A08Rik	0.00418888	0.0211275	4.31083	-2.97573	3.50279e-06	7.13928e-05
rIFNa.Adult_vs_Control.Adult	ENSMUSG00000090942	F830016B08Rik	2.53987e-12	5.22599e-10	4.30581	6.33141	2.06325e-41	5.22772e-39
rIFNa.Adult_vs_Control.Adult	ENSMUSG00000112843	RP23-325K4.10	0.00203692	0.0117847	4.29304	-2.99944	3.3861e-06	6.92329e-05
rIFNa.Adult_vs_Control.Adult	ENSMUSG00000039699	Batf2	6.51234e-11	7.51361e-09	4.28947	3.99932	5.93317e-17	4.4317e-15
rIFNa.Adult_vs_Control.Adult	ENSMUSG00000022441	Efcab6	0.00460791	0.0227787	4.28442	-3.51058	0.000496574	0.00560413
rIFNa.Adult_vs_Control.Adult	ENSMUSG00000111885	RP24-119O6.1	2.8995e-05	0.000365713	4.27442	-1.51033	5.39649e-07	1.31078e-05
rIFNa.Adult_vs_Control.Adult	ENSMUSG00000072601	Ear1	0.000313812	0.00253601	4.25668	-1.92368	0.000387761	0.00456703
rIFNa.Adult_vs_Control.Adult	ENSMUSG00000045932	Ifit2	9.9699e-16	1.73942e-12	4.24509	7.69363	3.53682e-136	4.57028e-132
rIFNa.Adult_vs_Control.Adult	ENSMUSG00000090125	Pou3f1	2.60919e-06	5.06246e-05	4.19136	-0.28406	4.67527e-09	1.63994e-07
rIFNa.Adult_vs_Control.Adult	ENSMUSG00000098434	2010110E17Rik	6.99691e-05	0.000751259	4.16653	-2.39622	8.96239e-08	2.52725e-06
rIFNa.Adult_vs_Control.Adult	ENSMUSG00000048852	Gm12185	1.73663e-11	2.41298e-09	4.12957	2.66238	2.24938e-84	3.05964e-81
rIFNa.Adult_vs_Control.Adult	ENSMUSG00000073407	Gm6034	0.0051406	0.0249186	4.12687	-2.18647	0.000123852	0.00171221
rIFNa.Adult_vs_Control.Adult	ENSMUSG00000054072	Iigp1	3.07879e-13	1.1583e-10	4.12216	8.67109	8.61026e-51	3.32125e-48
rIFNa.Adult_vs_Control.Adult	ENSMUSG00000073929	Trim30e-ps1	0.000619958	0.00442695	4.10798	-2.77114	0.000303828	0.00369686
rIFNa.Adult_vs_Control.Adult	ENSMUSG00000029798	Herc6	4.13207e-16	1.06789e-12	4.10096	5.68822	5.72445e-130	3.69857e-126
rIFNa.Adult_vs_Control.Adult	ENSMUSG00000078853	Igtp	5.65434e-14	3.17676e-11	4.08378	6.88495	7.17831e-67	5.9844e-64
rIFNa.Adult_vs_Control.Adult	ENSMUSG00000022014	Epsti1	4.52207e-11	5.61867e-09	4.06545	3.41223	2.18891e-20	2.0571e-18
rIFNa.Adult_vs_Control.Adult	ENSMUSG00000015947	Fcgr1	0.00329021	0.0174104	4.04593	2.33173	0.00471788	0.0366483
rIFNa.Adult_vs_Control.Adult	ENSMUSG00000112166	RP23-26C23.2	0.0191642	0.0702602	4.04401	-3.66275	0.00181518	0.0166389
rIFNa.Adult_vs_Control.Adult	ENSMUSG00000037440	Vnn1	5.8054e-09	3.49732e-07	4.03183	2.4899	4.03707e-36	8.0257e-34
rIFNa.Adult_vs_Control.Adult	ENSMUSG00000028270	Gbp2	4.0271e-16	1.06789e-12	4.01315	9.19446	2.85713e-81	3.69199e-78
rIFNa.Adult_vs_Control.Adult	ENSMUSG00000026581	Sell	0.000598738	0.00428636	4.0058	1.35107	0.00198299	0.0179253
rIFNa.Adult_vs_Control.Adult	ENSMUSG00000052776	Oas1a	4.79453e-11	5.8725e-09	4.00544	6.30437	2.12483e-20	2.01151e-18
rIFNa.Adult_vs_Control.Adult	ENSMUSG00000099241	Gm18852	3.74873e-05	0.000451876	3.99894	-1.01438	5.49418e-10	2.22209e-08
rIFNa.Adult_vs_Control.Adult	ENSMUSG00000060550	H2-Q7	7.39324e-11	8.27147e-09	3.97599	7.8668	2.21174e-41	5.54953e-39
rIFNa.Adult_vs_Control.Adult	ENSMUSG00000073402	Gm8909	0.000465337	0.00349354	3.96268	-2.87278	3.64704e-05	0.000586888
rIFNa.Adult_vs_Control.Adult	ENSMUSG00000079507	H2-Q1	0.000702164	0.00490717	3.9523	-3.22608	1.46649e-05	0.000259822
rIFNa.Adult_vs_Control.Adult	ENSMUSG00000098934	Gm18853	2.44563e-07	7.47987e-06	3.94969	-1.07406	6.64566e-12	3.31565e-10
rIFNa.Adult_vs_Control.Adult	ENSMUSG00000057346	Apol9a	1.03993e-08	5.81738e-07	3.94209	5.20697	8.66712e-16	5.86369e-14
rIFNa.Adult_vs_Control.Adult	ENSMUSG00000026166	Ccl20	0.00770933	0.0344527	3.92224	-2.8717	5.49167e-05	0.000840799
rIFNa.Adult_vs_Control.Adult	ENSMUSG00000100880	Gm6610	0.00025326	0.00213131	3.90315	-2.9081	2.14571e-07	5.64325e-06
rIFNa.Adult_vs_Control.Adult	ENSMUSG00000024675	Ms4a4c	7.80137e-08	2.93477e-06	3.89514	2.65869	2.32733e-08	7.27298e-07
rIFNa.Adult_vs_Control.Adult	ENSMUSG00000053846	Lipg	1.36384e-09	1.03061e-07	3.89421	1.91928	1.05153e-20	1.01025e-18
rIFNa.Adult_vs_Control.Adult	ENSMUSG00000073555	Gm4951	4.73594e-11	5.85625e-09	3.89413	6.48543	4.40648e-32	6.81922e-30
rIFNa.Adult_vs_Control.Adult	ENSMUSG00000104841	Gm17743	0.0266981	0.0908235	3.85506	-2.9297	0.00177574	0.0163305
rIFNa.Adult_vs_Control.Adult	ENSMUSG00000068245	Phf11d	1.95725e-12	4.2867e-10	3.83712	7.36168	4.55426e-42	1.20102e-39
rIFNa.Adult_vs_Control.Adult	ENSMUSG00000026621	Marc1	0.00246996	0.0137544	3.81785	-2.69089	0.00165166	0.0153656
rIFNa.Adult_vs_Control.Adult	ENSMUSG00000040328	Olfr56	1.92205e-13	7.88469e-11	3.817	4.26821	1.05722e-95	2.2769e-92
rIFNa.Adult_vs_Control.Adult	ENSMUSG00000070421	Olfr658	0.0152983	0.0590985	3.80985	-2.9777	3.26567e-06	6.71958e-05
rIFNa.Adult_vs_Control.Adult	ENSMUSG00000029605	Oas1b	9.40344e-15	8.43376e-12	3.80557	5.13002	1.41994e-106	3.66969e-103
rIFNa.Adult_vs_Control.Adult	ENSMUSG00000089844	A530032D15Rik	3.7047e-07	1.04638e-05	3.79607	-0.0811398	4.08897e-14	2.45187e-12
rIFNa.Adult_vs_Control.Adult	ENSMUSG00000104713	Gbp6	1.25019e-10	1.30282e-08	3.77795	4.24827	1.5252e-22	1.61547e-20
rIFNa.Adult_vs_Control.Adult	ENSMUSG00000075010	AW112010	4.73767e-12	8.51247e-10	3.77131	4.83625	7.93603e-69	7.32496e-66
rIFNa.Adult_vs_Control.Adult	ENSMUSG00000085977	Gm5970	7.29046e-07	1.83105e-05	3.76459	1.16188	8.0387e-08	2.2855e-06
rIFNa.Adult_vs_Control.Adult	ENSMUSG00000028268	Gbp3	3.18437e-13	1.17567e-10	3.76061	7.92676	4.93328e-39	1.07139e-36
rIFNa.Adult_vs_Control.Adult	ENSMUSG00000055413	H2-Q5	1.5273e-11	2.16877e-09	3.75671	4.89686	1.8302e-33	3.05158e-31
rIFNa.Adult_vs_Control.Adult	ENSMUSG00000059108	Ifitm6	2.09528e-10	2.09075e-08	3.75239	0.930976	6.1092e-33	9.92995e-31
rIFNa.Adult_vs_Control.Adult	ENSMUSG00000031962	Cdh15	0.000846009	0.00574016	3.73886	-1.3406	0.0017533	0.0161714
rIFNa.Adult_vs_Control.Adult	ENSMUSG00000103588	Gm18445	0.00107408	0.00698329	3.73869	-2.14537	3.17831e-06	6.56597e-05
rIFNa.Adult_vs_Control.Adult	ENSMUSG00000053835	H2-T24	1.63323e-08	8.23034e-07	3.71588	3.52341	1.02371e-17	8.04154e-16
rIFNa.Adult_vs_Control.Adult	ENSMUSG00000039997	Ifi203	7.89439e-12	1.25669e-09	3.67164	7.94096	1.66204e-40	3.8697e-38
rIFNa.Adult_vs_Control.Adult	ENSMUSG00000050014	Apol10b	1.91744e-12	4.23541e-10	3.66641	2.03533	1.27563e-34	2.30542e-32
rIFNa.Adult_vs_Control.Adult	ENSMUSG00000020953	Coch	6.96028e-11	7.9243e-09	3.66181	2.45456	3.66368e-36	7.33986e-34
rIFNa.Adult_vs_Control.Adult	ENSMUSG00000043456	Zfp536	0.000725594	0.00503822	3.66098	-1.50959	0.000132617	0.00180387
rIFNa.Adult_vs_Control.Adult	ENSMUSG00000028989	Angptl7	0.0262379	0.0896117	3.64743	-2.20395	0.00167543	0.015542
rIFNa.Adult_vs_Control.Adult	ENSMUSG00000027219	Slc28a2	0.000211625	0.00184709	3.61893	1.60388	2.46984e-05	0.000415648
rIFNa.Adult_vs_Control.Adult	ENSMUSG00000042828	Trim72	3.65827e-08	1.52e-06	3.61876	0.771682	1.18411e-19	1.04444e-17
rIFNa.Adult_vs_Control.Adult	ENSMUSG00000037921	Ddx60	3.14598e-11	4.02498e-09	3.59825	5.20838	1.79238e-44	5.20476e-42
rIFNa.Adult_vs_Control.Adult	ENSMUSG00000074342	I830077J02Rik	0.00473701	0.0233054	3.57936	-0.571344	0.00272342	0.0233834
rIFNa.Adult_vs_Control.Adult	ENSMUSG00000032690	Oas2	1.09901e-06	2.53145e-05	3.57626	6.48714	6.1091e-11	2.79936e-09
rIFNa.Adult_vs_Control.Adult	ENSMUSG00000090272	Mndal	5.7618e-13	1.79407e-10	3.57284	7.91629	3.57806e-53	1.59433e-50
rIFNa.Adult_vs_Control.Adult	ENSMUSG00000092277	Gm19684	1.14103e-05	0.000171947	3.56319	0.0840437	3.71851e-07	9.32117e-06
rIFNa.Adult_vs_Control.Adult	ENSMUSG00000037731	Themis2	0.00101965	0.00669848	3.55098	2.14414	0.00634649	0.0466095
rIFNa.Adult_vs_Control.Adult	ENSMUSG00000073902	Gm1966	5.48197e-05	0.00061518	3.54198	0.160161	3.58921e-12	1.85891e-10
rIFNa.Adult_vs_Control.Adult	ENSMUSG00000040528	Milr1	0.00294795	0.0159031	3.53703	-1.17809	1.31592e-05	0.000236007
rIFNa.Adult_vs_Control.Adult	ENSMUSG00000110100	Gm45261	0.00030382	0.00247058	3.5291	-2.47212	1.47215e-06	3.30724e-05
rIFNa.Adult_vs_Control.Adult	ENSMUSG00000034438	Gbp8	4.48879e-09	2.82947e-07	3.50153	1.99438	3.17548e-23	3.41946e-21
rIFNa.Adult_vs_Control.Adult	ENSMUSG00000060882	Kcnd2	0.0145832	0.0569436	3.50031	-3.19317	2.11153e-05	0.000361154
rIFNa.Adult_vs_Control.Adult	ENSMUSG00000090362	Vmn2r79	0.0685651	0.184461	3.48265	-2.9487	0.00299878	0.0253104
rIFNa.Adult_vs_Control.Adult	ENSMUSG00000029298	Gbp9	6.12573e-13	1.86251e-10	3.47935	7.06215	6.98317e-53	3.00788e-50
rIFNa.Adult_vs_Control.Adult	ENSMUSG00000096802	Gm15433	1.24432e-07	4.265e-06	3.47665	0.483934	1.42989e-26	1.73493e-24
rIFNa.Adult_vs_Control.Adult	ENSMUSG00000056290	Ms4a4b	8.95575e-07	2.15305e-05	3.46777	-0.172991	9.38924e-08	2.64043e-06
rIFNa.Adult_vs_Control.Adult	ENSMUSG00000029561	Oasl2	6.69946e-12	1.11704e-09	3.46274	8.31921	2.53057e-29	3.42409e-27
rIFNa.Adult_vs_Control.Adult	ENSMUSG00000033847	Pla2g4c	1.18296e-09	9.0989e-08	3.46271	3.25111	8.38944e-89	1.3551e-85
rIFNa.Adult_vs_Control.Adult	ENSMUSG00000067297	Ifit1bl2	9.54404e-08	3.46427e-06	3.45687	1.32556	1.14532e-15	7.58966e-14
rIFNa.Adult_vs_Control.Adult	ENSMUSG00000056116	H2-T22	4.01704e-19	1.03816e-14	3.45679	8.87642	1.67561e-74	1.80435e-71
rIFNa.Adult_vs_Control.Adult	ENSMUSG00000032322	Pstpip1	1.63487e-06	3.49952e-05	3.44172	2.83832	5.23707e-30	7.31605e-28
rIFNa.Adult_vs_Control.Adult	ENSMUSG00000039304	Tnfsf10	8.44497e-07	2.06092e-05	3.43277	3.21707	1.61208e-17	1.24738e-15
rIFNa.Adult_vs_Control.Adult	ENSMUSG00000047992	Fam69c	0.000111237	0.00108977	3.39297	0.858041	5.91561e-06	0.000114262
rIFNa.Adult_vs_Control.Adult	ENSMUSG00000005649	Cabp5	0.00495397	0.0241978	3.36985	-2.76233	8.87756e-05	0.00128605
rIFNa.Adult_vs_Control.Adult	ENSMUSG00000055945	Prr18	0.00180229	0.0106875	3.36085	-2.60293	0.000361915	0.0043083
rIFNa.Adult_vs_Control.Adult	ENSMUSG00000046879	Irgm1	1.22636e-16	5.64792e-13	3.31994	8.00786	4.29207e-80	5.28211e-77
rIFNa.Adult_vs_Control.Adult	ENSMUSG00000046718	Bst2	5.29576e-13	1.68967e-10	3.31851	8.97854	1.09773e-31	1.6494e-29
rIFNa.Adult_vs_Control.Adult	ENSMUSG00000078606	Gm4070	3.41162e-15	4.00772e-12	3.31753	4.92375	3.86911e-74	3.99973e-71
rIFNa.Adult_vs_Control.Adult	ENSMUSG00000035208	Slfn8	2.96132e-13	1.14227e-10	3.31344	6.99395	1.2724e-42	3.46147e-40
rIFNa.Adult_vs_Control.Adult	ENSMUSG00000052613	Pcdh15	3.16318e-09	2.09614e-07	3.30692	3.30538	5.66201e-21	5.50109e-19
rIFNa.Adult_vs_Control.Adult	ENSMUSG00000091144	Phf11c	5.57806e-10	4.83756e-08	3.30275	2.42913	8.21419e-26	9.82813e-24
rIFNa.Adult_vs_Control.Adult	ENSMUSG00000074151	Nlrc5	3.04799e-11	3.91902e-09	3.27625	6.07248	5.51158e-29	7.34234e-27
rIFNa.Adult_vs_Control.Adult	ENSMUSG00000035929	H2-Q4	1.00957e-15	1.73942e-12	3.27599	8.91284	4.15745e-52	1.73298e-49
rIFNa.Adult_vs_Control.Adult	ENSMUSG00000070034	Sp110	1.58452e-16	5.85006e-13	3.26919	6.19518	3.05201e-174	7.88762e-170
rIFNa.Adult_vs_Control.Adult	ENSMUSG00000091199	Gm2619	9.05551e-08	3.31488e-06	3.25006	1.887	2.35617e-22	2.4653e-20
rIFNa.Adult_vs_Control.Adult	ENSMUSG00000025165	Sectm1a	0.00730495	0.0330166	3.24738	2.23565	4.78622e-06	9.46404e-05
rIFNa.Adult_vs_Control.Adult	ENSMUSG00000020279	Il9r	0.008182	0.0361401	3.23543	-3.354	0.000858826	0.00897562
rIFNa.Adult_vs_Control.Adult	ENSMUSG00000079502	Cfap77	0.0187202	0.068989	3.23089	-2.69827	0.000118162	0.00164891
rIFNa.Adult_vs_Control.Adult	ENSMUSG00000060519	Tor3a	7.13893e-16	1.41922e-12	3.22605	8.06408	3.10445e-131	2.67438e-127
rIFNa.Adult_vs_Control.Adult	ENSMUSG00000039853	Trim14	5.63503e-11	6.61962e-09	3.21884	4.25931	4.03641e-27	4.94393e-25
rIFNa.Adult_vs_Control.Adult	ENSMUSG00000040253	Gbp7	2.26528e-13	9.14746e-11	3.21791	6.60065	1.16348e-47	3.71221e-45
rIFNa.Adult_vs_Control.Adult	ENSMUSG00000058400	Qrfpr	0.00063689	0.00452939	3.21454	-2.25792	0.00011197	0.0015744
rIFNa.Adult_vs_Control.Adult	ENSMUSG00000108695	Gm2511	0.0552966	0.157997	3.20109	-3.11628	0.00279622	0.0238657
rIFNa.Adult_vs_Control.Adult	ENSMUSG00000030921	Trim30a	1.06299e-13	5.38663e-11	3.19211	7.42182	3.95679e-48	1.31102e-45
rIFNa.Adult_vs_Control.Adult	ENSMUSG00000078486	Perm1	5.54169e-05	0.000620535	3.17181	-1.15655	7.36278e-11	3.35006e-09
rIFNa.Adult_vs_Control.Adult	ENSMUSG00000082088	Gm15753	1.63574e-06	3.49952e-05	3.16592	-1.74411	1.67306e-07	4.51815e-06
rIFNa.Adult_vs_Control.Adult	ENSMUSG00000046031	Fam26f	2.59818e-09	1.78583e-07	3.16465	3.17827	2.65645e-20	2.46069e-18
rIFNa.Adult_vs_Control.Adult	ENSMUSG00000079455	Gm16026	0.0141669	0.0556089	3.16452	-2.93033	3.63394e-05	0.000585508
rIFNa.Adult_vs_Control.Adult	ENSMUSG00000090186	Gm7592	5.70899e-07	1.48285e-05	3.16273	0.361597	2.89448e-12	1.51121e-10
rIFNa.Adult_vs_Control.Adult	ENSMUSG00000022584	Ly6c2	5.50931e-05	0.000617444	3.14775	-2.06548	1.86288e-06	4.08348e-05
rIFNa.Adult_vs_Control.Adult	ENSMUSG00000072620	Slfn2	1.72794e-13	7.33623e-11	3.1449	7.2507	2.4616e-26	2.97279e-24
rIFNa.Adult_vs_Control.Adult	ENSMUSG00000030137	Tuba8	2.58351e-06	5.03152e-05	3.13429	3.08762	4.06294e-19	3.44271e-17
rIFNa.Adult_vs_Control.Adult	ENSMUSG00000097194	9330175E14Rik	1.88714e-09	1.37065e-07	3.12761	2.3	6.16203e-32	9.42316e-30
rIFNa.Adult_vs_Control.Adult	ENSMUSG00000038239	Hrc	0.0289133	0.0965794	3.09883	-3.42063	0.00193305	0.0175555
rIFNa.Adult_vs_Control.Adult	ENSMUSG00000090326	Dthd1	0.00365336	0.0189555	3.08967	-1.89774	3.00028e-08	9.19802e-07
rIFNa.Adult_vs_Control.Adult	ENSMUSG00000021423	Ly86	0.000367056	0.00288773	3.08448	0.473432	0.000743855	0.0079406
rIFNa.Adult_vs_Control.Adult	ENSMUSG00000035818	Plekhs1	0.000543331	0.00396761	3.08265	-1.49216	3.31995e-07	8.45328e-06
rIFNa.Adult_vs_Control.Adult	ENSMUSG00000067220	Cnga1	0.0414242	0.127388	3.06399	-3.44913	0.00673544	0.0489238
rIFNa.Adult_vs_Control.Adult	ENSMUSG00000079491	H2-T10	1.31123e-16	5.64792e-13	3.05967	4.77201	6.99051e-51	2.73732e-48
rIFNa.Adult_vs_Control.Adult	ENSMUSG00000050578	Mmp13	5.48673e-06	9.30884e-05	3.04366	1.10734	2.99879e-11	1.4091e-09
rIFNa.Adult_vs_Control.Adult	ENSMUSG00000052749	Trim30b	0.00501895	0.0244504	3.03731	-0.977948	0.000726182	0.00778409
rIFNa.Adult_vs_Control.Adult	ENSMUSG00000038179	Slamf7	0.0068921	0.0315535	3.03028	0.994331	0.000182922	0.00238881
rIFNa.Adult_vs_Control.Adult	ENSMUSG00000026896	Ifih1	3.62252e-14	2.17722e-11	3.02208	7.55736	1.3319e-62	8.92392e-60
rIFNa.Adult_vs_Control.Adult	ENSMUSG00000061852	Gm7582	0.000194253	0.00171986	3.00504	-1.01305	1.09329e-05	0.0001994
rIFNa.Adult_vs_Control.Adult	ENSMUSG00000028841	Cnksr1	6.10009e-08	2.36358e-06	3.00432	0.946583	3.64308e-09	1.30404e-07
rIFNa.Adult_vs_Control.Adult	ENSMUSG00000017830	Dhx58	6.43129e-13	1.91046e-10	2.98208	6.62945	2.14139e-54	9.88252e-52
rIFNa.Adult_vs_Control.Adult	ENSMUSG00000027514	Zbp1	1.60299e-12	3.69663e-10	2.97885	7.38216	4.50797e-38	9.39547e-36
rIFNa.Adult_vs_Control.Adult	ENSMUSG00000070327	Rnf213	1.80765e-11	2.49823e-09	2.97623	10.3106	3.24755e-34	5.74862e-32
rIFNa.Adult_vs_Control.Adult	ENSMUSG00000039501	Znfx1	5.81907e-15	5.72972e-12	2.9689	8.7118	9.3733e-85	1.3458e-81
rIFNa.Adult_vs_Control.Adult	ENSMUSG00000069893	9930111J21Rik1	6.91575e-11	7.90843e-09	2.96601	3.95051	1.15808e-50	4.40138e-48
rIFNa.Adult_vs_Control.Adult	ENSMUSG00000045868	Gvin1	9.00664e-12	1.41931e-09	2.96272	4.33801	1.52744e-35	2.94591e-33
rIFNa.Adult_vs_Control.Adult	ENSMUSG00000079330	Lemd1	0.00280872	0.0153003	2.95431	-2.88674	4.18381e-06	8.38189e-05
rIFNa.Adult_vs_Control.Adult	ENSMUSG00000029409	U90926	0.0768399	0.200368	2.95081	-2.3432	0.00228531	0.0201919
rIFNa.Adult_vs_Control.Adult	ENSMUSG00000040483	Xaf1	4.75512e-12	8.51247e-10	2.95063	6.34021	5.11781e-24	5.75064e-22
rIFNa.Adult_vs_Control.Adult	ENSMUSG00000096727	Psmb9	4.26939e-13	1.45905e-10	2.94173	5.69686	1.23295e-66	9.95763e-64
rIFNa.Adult_vs_Control.Adult	ENSMUSG00000054753	AU018091	0.0648534	0.17755	2.93438	-3.5206	0.0066314	0.0482902
rIFNa.Adult_vs_Control.Adult	ENSMUSG00000032066	Bco2	2.87653e-10	2.75337e-08	2.92887	0.456598	4.27057e-17	3.21774e-15
rIFNa.Adult_vs_Control.Adult	ENSMUSG00000020805	Slc13a5	0.00198484	0.0115376	2.91981	-2.75243	3.03576e-05	0.000499722
rIFNa.Adult_vs_Control.Adult	ENSMUSG00000019866	Aim1	1.99081e-09	1.42918e-07	2.89743	2.93381	8.23693e-21	7.94311e-19
rIFNa.Adult_vs_Control.Adult	ENSMUSG00000035686	Thrsp	0.00023181	0.00198901	2.86951	-0.00437848	6.64695e-08	1.91296e-06
rIFNa.Adult_vs_Control.Adult	ENSMUSG00000045322	Tlr9	0.011002	0.045414	2.8602	-0.704927	0.000295061	0.00360376
rIFNa.Adult_vs_Control.Adult	ENSMUSG00000043953	Ccrl2	3.89741e-10	3.55918e-08	2.85987	3.13796	4.56458e-21	4.46844e-19
rIFNa.Adult_vs_Control.Adult	ENSMUSG00000071350	Setdb2	2.44677e-11	3.20987e-09	2.853	4.66416	4.32487e-35	8.04114e-33
rIFNa.Adult_vs_Control.Adult	ENSMUSG00000026104	Stat1	1.17145e-12	2.91105e-10	2.84696	6.06732	4.28501e-45	1.2877e-42
rIFNa.Adult_vs_Control.Adult	ENSMUSG00000034422	Parp14	1.02303e-11	1.5536e-09	2.83784	8.24624	1.11863e-35	2.17368e-33
rIFNa.Adult_vs_Control.Adult	ENSMUSG00000111857	RP23-392I13.13	0.00057695	0.00417369	2.81434	-2.10892	6.39035e-06	0.000122607
rIFNa.Adult_vs_Control.Adult	ENSMUSG00000078920	Ifi47	5.40385e-13	1.70313e-10	2.81163	6.73343	1.0198e-67	8.78525e-65
rIFNa.Adult_vs_Control.Adult	ENSMUSG00000079018	Ly6c1	5.35254e-06	9.13678e-05	2.77781	8.7252	1.08302e-11	5.28105e-10
rIFNa.Adult_vs_Control.Adult	ENSMUSG00000067203	H2-K2	1.54035e-10	1.57347e-08	2.77488	4.25143	1.11123e-63	8.20535e-61
rIFNa.Adult_vs_Control.Adult	ENSMUSG00000027360	Hdc	1.27003e-05	0.000187344	2.77462	1.33393	2.89205e-25	3.41288e-23
rIFNa.Adult_vs_Control.Adult	ENSMUSG00000031639	Tlr3	1.31086e-14	1.02396e-11	2.77262	6.00058	1.18323e-78	1.38997e-75
rIFNa.Adult_vs_Control.Adult	ENSMUSG00000056380	Gpr50	8.23402e-05	0.000854275	2.77235	1.08502	3.22939e-06	6.6641e-05
rIFNa.Adult_vs_Control.Adult	ENSMUSG00000037997	Parp11	7.23884e-14	3.98044e-11	2.76796	5.93504	1.70467e-64	1.29575e-61
rIFNa.Adult_vs_Control.Adult	ENSMUSG00000027913	Crct1	2.737e-05	0.000348767	2.76327	2.80626	3.64653e-10	1.52001e-08
rIFNa.Adult_vs_Control.Adult	ENSMUSG00000020826	Nos2	3.34572e-05	0.000410378	2.75953	7.74782	3.99945e-25	4.67701e-23
rIFNa.Adult_vs_Control.Adult	ENSMUSG00000105542	Gm34248	0.109278	0.255166	2.74114	-3.41273	0.00411147	0.0326944
rIFNa.Adult_vs_Control.Adult	ENSMUSG00000052631	Sh2d6	0.00034337	0.00273891	2.73655	2.37856	1.27648e-10	5.63922e-09
rIFNa.Adult_vs_Control.Adult	ENSMUSG00000096292	Gm2666	0.00956611	0.0407628	2.73443	-2.06627	0.0001255	0.00172983
rIFNa.Adult_vs_Control.Adult	ENSMUSG00000089901	Gm8113	7.99484e-06	0.000127258	2.71536	1.46313	4.44754e-21	4.37042e-19
rIFNa.Adult_vs_Control.Adult	ENSMUSG00000099470	Gm29340	0.0146357	0.0570765	2.71375	-2.88671	0.00404126	0.0322353
rIFNa.Adult_vs_Control.Adult	ENSMUSG00000038507	Parp12	7.90491e-13	2.22059e-10	2.70724	7.06149	9.54586e-43	2.65272e-40
rIFNa.Adult_vs_Control.Adult	ENSMUSG00000106227	Gm43464	0.00141586	0.00877492	2.70331	-1.5974	2.56656e-05	0.000429877
rIFNa.Adult_vs_Control.Adult	ENSMUSG00000041377	Ninj2	0.107353	0.252313	2.70255	-3.22834	0.00129792	0.0125631
rIFNa.Adult_vs_Control.Adult	ENSMUSG00000037321	Tap1	1.73805e-15	2.80738e-12	2.69329	7.67414	2.06347e-63	1.48134e-60
rIFNa.Adult_vs_Control.Adult	ENSMUSG00000032589	Bsn	1.65872e-09	1.22831e-07	2.67695	2.97623	3.10492e-27	3.82112e-25
rIFNa.Adult_vs_Control.Adult	ENSMUSG00000107252	Gm43786	0.0336783	0.108929	2.67341	-3.67267	0.00494489	0.0380571
rIFNa.Adult_vs_Control.Adult	ENSMUSG00000015377	Dennd6b	7.12141e-13	2.09143e-10	2.65998	3.67515	1.06293e-33	1.81922e-31
rIFNa.Adult_vs_Control.Adult	ENSMUSG00000043811	Rtn4r	1.91328e-08	9.29449e-07	2.65713	4.4427	2.24221e-24	2.54156e-22
rIFNa.Adult_vs_Control.Adult	ENSMUSG00000069874	Irgm2	3.09249e-13	1.1583e-10	2.64869	7.83886	7.85175e-63	5.48434e-60
rIFNa.Adult_vs_Control.Adult	ENSMUSG00000016524	Il19	2.90598e-08	1.285e-06	2.64773	-0.27083	0.000184794	0.00240838
rIFNa.Adult_vs_Control.Adult	ENSMUSG00000023206	Il15ra	4.59773e-07	1.24553e-05	2.64538	5.11542	5.57185e-15	3.54677e-13
rIFNa.Adult_vs_Control.Adult	ENSMUSG00000054203	Ifi205	9.38542e-07	2.23349e-05	2.60003	8.3596	8.96722e-08	2.52725e-06
rIFNa.Adult_vs_Control.Adult	ENSMUSG00000106734	Gm20559	5.38269e-10	4.69967e-08	2.59758	5.32276	7.54083e-20	6.72018e-18
rIFNa.Adult_vs_Control.Adult	ENSMUSG00000034842	Art3	6.02088e-07	1.55448e-05	2.59284	3.26656	3.32424e-11	1.55637e-09
rIFNa.Adult_vs_Control.Adult	ENSMUSG00000049502	Dtx3l	4.99086e-13	1.63271e-10	2.58637	7.35162	7.41714e-54	3.36296e-51
rIFNa.Adult_vs_Control.Adult	ENSMUSG00000054892	Txk	0.0469672	0.14009	2.58367	-1.28985	0.00182973	0.016739
rIFNa.Adult_vs_Control.Adult	ENSMUSG00000068349	Gml	3.01223e-05	0.000377353	2.5811	-0.533887	5.33538e-08	1.55629e-06
rIFNa.Adult_vs_Control.Adult	ENSMUSG00000043089	Mmp1a	0.0447497	0.13498	2.5801	-2.83826	0.00104163	0.0105033
rIFNa.Adult_vs_Control.Adult	ENSMUSG00000090215	Trim34b	1.23136e-05	0.000183001	2.57876	-0.503184	3.82127e-08	1.14434e-06
rIFNa.Adult_vs_Control.Adult	ENSMUSG00000078349	AW011738	4.98611e-09	3.08815e-07	2.57135	3.25112	4.68657e-25	5.45584e-23
rIFNa.Adult_vs_Control.Adult	ENSMUSG00000001773	Folh1	0.000154963	0.00143338	2.53668	3.96351	3.2643e-06	6.71958e-05
rIFNa.Adult_vs_Control.Adult	ENSMUSG00000057596	Trim30d	8.92239e-14	4.70593e-11	2.52646	6.18713	3.73484e-59	2.14496e-56
rIFNa.Adult_vs_Control.Adult	ENSMUSG00000017652	Cd40	7.84362e-06	0.00012513	2.52508	1.1144	1.2383e-09	4.76228e-08
rIFNa.Adult_vs_Control.Adult	ENSMUSG00000026946	Nmi	9.63774e-12	1.49148e-09	2.52407	4.68198	4.7862e-41	1.17804e-38
rIFNa.Adult_vs_Control.Adult	ENSMUSG00000049928	Glp2r	7.03284e-07	1.77844e-05	2.52368	2.56652	3.81584e-34	6.66327e-32
rIFNa.Adult_vs_Control.Adult	ENSMUSG00000037683	Armc3	0.00466341	0.023009	2.51055	-1.838	0.00394497	0.031594
rIFNa.Adult_vs_Control.Adult	ENSMUSG00000056144	Trim34a	3.76201e-13	1.35035e-10	2.50794	4.97381	1.34667e-62	8.92392e-60
rIFNa.Adult_vs_Control.Adult	ENSMUSG00000053030	Spink2	0.000302848	0.00246436	2.50091	-1.04783	7.26792e-05	0.0010764
rIFNa.Adult_vs_Control.Adult	ENSMUSG00000047735	Samd9l	3.93217e-11	4.93316e-09	2.49384	7.67157	1.30541e-32	2.06976e-30
rIFNa.Adult_vs_Control.Adult	ENSMUSG00000040972	Igsf21	5.80046e-06	9.7216e-05	2.4933	1.09974	4.75902e-13	2.63932e-11
rIFNa.Adult_vs_Control.Adult	ENSMUSG00000052477	C130026I21Rik	1.40385e-05	0.000203029	2.49272	1.20453	1.90324e-14	1.16008e-12
rIFNa.Adult_vs_Control.Adult	ENSMUSG00000000682	Cd52	0.0232137	0.0816461	2.49223	0.0642111	0.00355015	0.0290716
rIFNa.Adult_vs_Control.Adult	ENSMUSG00000026222	Sp100	4.98074e-15	5.14889e-12	2.48946	7.84344	2.28055e-51	9.06747e-49
rIFNa.Adult_vs_Control.Adult	ENSMUSG00000027580	Helz2	5.43667e-12	9.24376e-10	2.48295	8.31617	7.39215e-42	1.91043e-39
rIFNa.Adult_vs_Control.Adult	ENSMUSG00000036912	Piwil4	4.01288e-10	3.65172e-08	2.4767	1.96783	6.61028e-19	5.47552e-17
rIFNa.Adult_vs_Control.Adult	ENSMUSG00000066363	Serpina3f	1.91038e-11	2.57145e-09	2.46785	5.449	1.03665e-12	5.60483e-11
rIFNa.Adult_vs_Control.Adult	ENSMUSG00000022132	Cldn10	0.0461519	0.138194	2.46652	-2.58224	0.00536022	0.0405176
rIFNa.Adult_vs_Control.Adult	ENSMUSG00000033576	Apol6	1.01766e-06	2.37368e-05	2.4577	4.82529	1.12548e-09	4.33486e-08
rIFNa.Adult_vs_Control.Adult	ENSMUSG00000020218	Wif1	0.00383208	0.0197401	2.44577	-2.10924	0.00267303	0.0230043
rIFNa.Adult_vs_Control.Adult	ENSMUSG00000032596	Uba7	5.43198e-11	6.44241e-09	2.44329	7.04579	5.34291e-50	1.9726e-47
rIFNa.Adult_vs_Control.Adult	ENSMUSG00000100733	4932411K12Rik	0.0207953	0.0749036	2.44325	-2.78211	0.0025639	0.0222056
rIFNa.Adult_vs_Control.Adult	ENSMUSG00000012519	Mlkl	2.61326e-14	1.77729e-11	2.43687	6.72579	6.83847e-58	3.6068e-55
rIFNa.Adult_vs_Control.Adult	ENSMUSG00000067212	H2-T23	1.00049e-12	2.58566e-10	2.42892	8.65042	4.05146e-46	1.26152e-43
rIFNa.Adult_vs_Control.Adult	ENSMUSG00000029771	Irf5	2.53264e-13	9.91719e-11	2.42693	3.74826	1.50813e-40	3.57579e-38
rIFNa.Adult_vs_Control.Adult	ENSMUSG00000033355	Rtp4	1.95993e-09	1.41487e-07	2.41806	6.34717	9.30424e-16	6.26195e-14
rIFNa.Adult_vs_Control.Adult	ENSMUSG00000069793	Slfn9	4.58368e-12	8.40146e-10	2.3992	6.85846	1.95246e-30	2.78781e-28
rIFNa.Adult_vs_Control.Adult	ENSMUSG00000025279	Dnase1l3	0.00339012	0.0178441	2.3955	-0.789169	3.62753e-06	7.37608e-05
rIFNa.Adult_vs_Control.Adult	ENSMUSG00000061232	H2-K1	7.59169e-13	2.20449e-10	2.38438	10.9997	1.93394e-49	6.84667e-47
rIFNa.Adult_vs_Control.Adult	ENSMUSG00000068234	Vmn1r44	0.0107605	0.0446521	2.37874	-2.61833	1.27676e-05	0.000229302
rIFNa.Adult_vs_Control.Adult	ENSMUSG00000021208	Ifi27l2b	1.77953e-05	0.000246632	2.36865	0.0788785	1.5995e-05	0.000281207
rIFNa.Adult_vs_Control.Adult	ENSMUSG00000040428	Plekha4	5.43432e-11	6.44241e-09	2.35972	6.51207	3.5976e-65	2.81747e-62
rIFNa.Adult_vs_Control.Adult	ENSMUSG00000097567	Gm26637	1.98763e-05	0.000268825	2.33778	0.392612	2.76551e-09	1.01148e-07
rIFNa.Adult_vs_Control.Adult	ENSMUSG00000025324	Atp10a	8.28074e-11	8.99191e-09	2.33294	5.19247	2.34425e-40	5.40936e-38
rIFNa.Adult_vs_Control.Adult	ENSMUSG00000055926	Gm14137	0.000574817	0.00416123	2.33177	-0.682645	0.000130289	0.00178221
rIFNa.Adult_vs_Control.Adult	ENSMUSG00000100706	Gm19744	0.00756086	0.0339006	2.33024	-1.00832	0.00320999	0.0267755
rIFNa.Adult_vs_Control.Adult	ENSMUSG00000024338	Psmb8	1.72599e-13	7.33623e-11	2.31386	6.90013	1.14672e-57	5.92715e-55
rIFNa.Adult_vs_Control.Adult	ENSMUSG00000026536	Ifi211	5.22863e-14	3.00286e-11	2.31114	7.74014	3.24633e-48	1.10392e-45
rIFNa.Adult_vs_Control.Adult	ENSMUSG00000002307	Daxx	8.65171e-13	2.40425e-10	2.30417	6.63252	3.8143e-48	1.28022e-45
rIFNa.Adult_vs_Control.Adult	ENSMUSG00000047428	Dlk2	1.69967e-07	5.59255e-06	2.29996	1.50466	7.5733e-15	4.79717e-13
rIFNa.Adult_vs_Control.Adult	ENSMUSG00000010358	Ifi35	1.10531e-12	2.80056e-10	2.2922	6.3318	2.94208e-35	5.55001e-33
rIFNa.Adult_vs_Control.Adult	ENSMUSG00000031757	Mt4	0.0126262	0.0506382	2.29128	-0.534832	0.00279035	0.0238314
rIFNa.Adult_vs_Control.Adult	ENSMUSG00000035561	Aldh1b1	5.00525e-12	8.7217e-10	2.27481	3.99569	1.97991e-35	3.76241e-33
rIFNa.Adult_vs_Control.Adult	ENSMUSG00000081769	Gm12216	2.65555e-06	5.13314e-05	2.27431	0.79772	1.01699e-11	4.98732e-10
rIFNa.Adult_vs_Control.Adult	ENSMUSG00000104520	Gm37336	0.141735	0.300641	2.27064	-3.16723	0.00494025	0.0380327
rIFNa.Adult_vs_Control.Adult	ENSMUSG00000027639	Samhd1	3.60026e-15	4.04544e-12	2.26468	8.98775	5.54694e-71	5.51366e-68
rIFNa.Adult_vs_Control.Adult	ENSMUSG00000032443	Zcwpw2	0.000745171	0.00515477	2.26116	-0.883851	5.06391e-05	0.000782258
rIFNa.Adult_vs_Control.Adult	ENSMUSG00000086513	9130208D14Rik	1.38955e-06	3.07988e-05	2.2568	1.33742	2.35472e-12	1.24448e-10
rIFNa.Adult_vs_Control.Adult	ENSMUSG00000053025	Sv2b	0.0174176	0.0651466	2.25558	-3.31761	0.00454426	0.0354725
rIFNa.Adult_vs_Control.Adult	ENSMUSG00000030793	Pycard	2.05565e-12	4.3546e-10	2.24007	5.67479	1.67109e-47	5.26678e-45
rIFNa.Adult_vs_Control.Adult	ENSMUSG00000024371	C2	2.02429e-07	6.4349e-06	2.23442	6.09105	1.03454e-29	1.41464e-27
rIFNa.Adult_vs_Control.Adult	ENSMUSG00000038037	Socs1	1.83813e-10	1.86292e-08	2.22598	4.33053	3.31557e-28	4.20037e-26
rIFNa.Adult_vs_Control.Adult	ENSMUSG00000040033	Stat2	4.18219e-11	5.22147e-09	2.22218	8.44451	3.44327e-49	1.1865e-46
rIFNa.Adult_vs_Control.Adult	ENSMUSG00000022587	Ly6e	2.22928e-11	2.93946e-09	2.2118	10.8975	2.86619e-41	7.12248e-39
rIFNa.Adult_vs_Control.Adult	ENSMUSG00000097572	Gm26797	3.01754e-08	1.31203e-06	2.20697	2.28892	7.24665e-20	6.48036e-18
rIFNa.Adult_vs_Control.Adult	ENSMUSG00000040296	Ddx58	3.93087e-12	7.46982e-10	2.19638	7.67701	3.95543e-31	5.80819e-29
rIFNa.Adult_vs_Control.Adult	ENSMUSG00000072621	Slfn10-ps	2.82696e-12	5.66355e-10	2.18458	4.42428	4.90603e-45	1.45737e-42
rIFNa.Adult_vs_Control.Adult	ENSMUSG00000089809	Rasgef1b	2.13838e-06	4.31416e-05	2.17889	0.982016	2.14645e-07	5.64325e-06
rIFNa.Adult_vs_Control.Adult	ENSMUSG00000069892	9930111J21Rik2	2.84466e-10	2.73299e-08	2.17697	5.7702	7.07994e-52	2.90435e-49
rIFNa.Adult_vs_Control.Adult	ENSMUSG00000044583	Tlr7	0.00403078	0.0205224	2.16947	2.11151	0.00103962	0.0104871
rIFNa.Adult_vs_Control.Adult	ENSMUSG00000021071	Trim9	1.05882e-07	3.74852e-06	2.15077	-1.01032	7.74005e-07	1.83014e-05
rIFNa.Adult_vs_Control.Adult	ENSMUSG00000070031	Sp140	1.02357e-11	1.5536e-09	2.1501	6.2353	3.92407e-70	3.75607e-67
rIFNa.Adult_vs_Control.Adult	ENSMUSG00000034947	Tmem106a	3.25597e-06	6.08881e-05	2.14759	5.52086	1.76254e-07	4.73997e-06
rIFNa.Adult_vs_Control.Adult	ENSMUSG00000001156	Mxd1	1.7363e-09	1.2748e-07	2.14624	5.6732	1.17339e-68	1.04569e-65
rIFNa.Adult_vs_Control.Adult	ENSMUSG00000053004	Hrh1	0.0224792	0.0796697	2.13165	-1.94914	0.00358662	0.0292868
rIFNa.Adult_vs_Control.Adult	ENSMUSG00000043789	Vwce	0.0173673	0.0650532	2.13123	-0.65592	0.00361548	0.0294346
rIFNa.Adult_vs_Control.Adult	ENSMUSG00000030966	Trim21	1.14599e-13	5.69558e-11	2.13113	5.27043	5.75953e-61	3.54403e-58
rIFNa.Adult_vs_Control.Adult	ENSMUSG00000000805	Car4	4.26458e-06	7.60094e-05	2.11432	2.42712	2.1169e-14	1.28728e-12
rIFNa.Adult_vs_Control.Adult	ENSMUSG00000021278	Amn	1.0752e-06	2.48558e-05	2.11154	1.48808	9.96085e-12	4.89407e-10
rIFNa.Adult_vs_Control.Adult	ENSMUSG00000018986	Slfn3	1.77832e-07	5.78098e-06	2.11017	3.25832	2.09162e-11	9.99183e-10
rIFNa.Adult_vs_Control.Adult	ENSMUSG00000002227	Mov10	7.82499e-12	1.25608e-09	2.1077	6.76092	3.32899e-40	7.61368e-38
rIFNa.Adult_vs_Control.Adult	ENSMUSG00000073411	H2-D1	1.19279e-11	1.76152e-09	2.09743	11.1064	6.96765e-44	1.9573e-41
rIFNa.Adult_vs_Control.Adult	ENSMUSG00000095217	Hist1h2bn	0.0612162	0.170197	2.08867	-2.39585	0.00424761	0.0335602
rIFNa.Adult_vs_Control.Adult	ENSMUSG00000027748	Trpc4	1.89924e-07	6.09737e-06	2.0772	-0.610028	9.16438e-09	3.10006e-07
rIFNa.Adult_vs_Control.Adult	ENSMUSG00000079017	Ifi27l2a	0.00766958	0.0343047	2.07232	3.5797	0.0027696	0.023706
rIFNa.Adult_vs_Control.Adult	ENSMUSG00000047067	Dusp28	2.56768e-09	1.76958e-07	2.0653	2.03729	2.64989e-16	1.84818e-14
rIFNa.Adult_vs_Control.Adult	ENSMUSG00000022126	Acod1	0.00108605	0.00704694	2.06461	1.8205	4.55265e-05	0.000713083
rIFNa.Adult_vs_Control.Adult	ENSMUSG00000073102	Drc1	0.000249466	0.00210644	2.05577	-0.682239	1.38487e-06	3.12581e-05
rIFNa.Adult_vs_Control.Adult	ENSMUSG00000068417	Pnp2	3.69135e-13	1.34365e-10	2.03527	4.57872	5.19849e-36	1.02557e-33
rIFNa.Adult_vs_Control.Adult	ENSMUSG00000025089	Gfra1	6.9112e-06	0.00011269	2.03268	2.86929	6.87827e-06	0.000130343
rIFNa.Adult_vs_Control.Adult	ENSMUSG00000073489	Ifi204	4.09727e-09	2.63408e-07	2.03259	8.68499	5.91192e-17	4.42862e-15
rIFNa.Adult_vs_Control.Adult	ENSMUSG00000033213	AA467197	6.27642e-09	3.73002e-07	2.03227	2.33868	4.57253e-18	3.62492e-16
rIFNa.Adult_vs_Control.Adult	ENSMUSG00000022906	Parp9	1.61191e-11	2.26403e-09	2.01745	7.00227	5.15418e-37	1.04886e-34
rIFNa.Adult_vs_Control.Adult	ENSMUSG00000078153	Psme2b	3.76169e-10	3.45968e-08	2.0121	3.45296	1.31862e-39	2.96333e-37
rIFNa.Adult_vs_Control.Adult	ENSMUSG00000096051	Vmn1r40	0.00207721	0.0119856	2.01179	-2.22648	0.00193723	0.0175793
rIFNa.Adult_vs_Control.Adult	ENSMUSG00000029330	Cds1	2.50156e-05	0.000324229	2.00943	1.54381	1.75691e-10	7.60562e-09
rIFNa.Adult_vs_Control.Adult	ENSMUSG00000041794	Myrip	2.62289e-06	5.08523e-05	1.99601	0.75822	5.54329e-06	0.000107796
rIFNa.Adult_vs_Control.Adult	ENSMUSG00000049892	Rasd1	9.51555e-09	5.42869e-07	1.99166	3.816	1.71012e-41	4.37589e-39
rIFNa.Adult_vs_Control.Adult	ENSMUSG00000063268	Parp10	4.776e-12	8.51247e-10	1.99039	6.15361	5.4632e-42	1.42617e-39
rIFNa.Adult_vs_Control.Adult	ENSMUSG00000025776	Crispld1	2.88299e-08	1.2802e-06	1.98151	0.792146	4.479e-09	1.58136e-07
rIFNa.Adult_vs_Control.Adult	ENSMUSG00000021758	Ddx4	0.221804	0.398603	1.98076	-2.681	0.00355796	0.0291238
rIFNa.Adult_vs_Control.Adult	ENSMUSG00000042751	Nmnat2	9.76396e-07	2.30092e-05	1.9792	3.3466	8.28383e-17	6.08203e-15
rIFNa.Adult_vs_Control.Adult	ENSMUSG00000001166	Oas1c	1.90144e-11	2.57145e-09	1.97744	4.06956	1.30499e-38	2.78728e-36
rIFNa.Adult_vs_Control.Adult	ENSMUSG00000095649	Gm8979	3.37539e-05	0.000413625	1.97736	0.102204	6.07975e-08	1.75755e-06
rIFNa.Adult_vs_Control.Adult	ENSMUSG00000078612	1700024P16Rik	0.00195484	0.0114068	1.97669	0.757842	0.000328689	0.00396205
rIFNa.Adult_vs_Control.Adult	ENSMUSG00000019082	Slc25a22	1.2243e-12	2.98075e-10	1.97075	5.78937	2.30375e-45	7.08787e-43
rIFNa.Adult_vs_Control.Adult	ENSMUSG00000031897	Psmb10	2.09405e-11	2.77532e-09	1.96589	6.02688	1.35186e-24	1.55278e-22
rIFNa.Adult_vs_Control.Adult	ENSMUSG00000078954	Arhgap8	1.2646e-07	4.31736e-06	1.96186	1.10335	3.85643e-12	1.99331e-10
rIFNa.Adult_vs_Control.Adult	ENSMUSG00000024079	Eif2ak2	1.20961e-11	1.7762e-09	1.96118	7.11505	3.00984e-31	4.47048e-29
rIFNa.Adult_vs_Control.Adult	ENSMUSG00000035517	Tdrd7	1.61562e-13	7.32528e-11	1.95093	6.11849	7.74111e-55	3.63748e-52
rIFNa.Adult_vs_Control.Adult	ENSMUSG00000072244	Trim6	1.0295e-08	5.78402e-07	1.93042	0.851155	8.61625e-09	2.91846e-07
rIFNa.Adult_vs_Control.Adult	ENSMUSG00000000275	Trim25	1.27059e-14	1.02396e-11	1.92607	8.10412	1.50559e-60	9.04893e-58
rIFNa.Adult_vs_Control.Adult	ENSMUSG00000097006	9530082P21Rik	3.05548e-08	1.31829e-06	1.921	3.66056	1.44065e-22	1.53218e-20
rIFNa.Adult_vs_Control.Adult	ENSMUSG00000023961	Enpp4	3.03121e-08	1.31322e-06	1.92084	6.0996	1.84499e-49	6.62249e-47
rIFNa.Adult_vs_Control.Adult	ENSMUSG00000020464	Pnpt1	1.56246e-11	2.20657e-09	1.91372	5.5644	2.59611e-33	4.30089e-31
rIFNa.Adult_vs_Control.Adult	ENSMUSG00000031712	Il15	2.69885e-07	8.05417e-06	1.90961	2.5377	1.30919e-12	7.00513e-11
rIFNa.Adult_vs_Control.Adult	ENSMUSG00000049939	Lrrc4	0.00391542	0.0200258	1.9056	-0.624225	0.00139615	0.0133341
rIFNa.Adult_vs_Control.Adult	ENSMUSG00000042256	Ptchd4	7.0702e-10	5.89427e-08	1.90249	3.68175	9.56589e-35	1.74099e-32
rIFNa.Adult_vs_Control.Adult	ENSMUSG00000004609	Cd33	5.65791e-08	2.21215e-06	1.90135	2.14631	1.65639e-11	7.97167e-10
rIFNa.Adult_vs_Control.Adult	ENSMUSG00000000693	Loxl3	1.35656e-08	7.21379e-07	1.88555	8.52489	3.69879e-25	4.34508e-23
rIFNa.Adult_vs_Control.Adult	ENSMUSG00000035373	Ccl7	1.19619e-05	0.000178799	1.88494	5.82883	2.75367e-10	1.16666e-08
rIFNa.Adult_vs_Control.Adult	ENSMUSG00000000791	Il12rb1	1.67143e-05	0.000234752	1.88019	-0.123181	2.99589e-05	0.000493472
rIFNa.Adult_vs_Control.Adult	ENSMUSG00000060802	B2m	1.18939e-11	1.76152e-09	1.87974	11.5356	2.05199e-32	3.23364e-30
rIFNa.Adult_vs_Control.Adult	ENSMUSG00000045094	Arhgef37	4.48119e-09	2.82947e-07	1.86528	1.75723	4.79006e-12	2.44653e-10
rIFNa.Adult_vs_Control.Adult	ENSMUSG00000091549	Gm6548	7.79137e-12	1.25608e-09	1.8565	5.38899	1.01592e-37	2.08376e-35
rIFNa.Adult_vs_Control.Adult	ENSMUSG00000024737	Slc15a3	5.39497e-05	0.000607528	1.85537	6.36371	2.92551e-11	1.37969e-09
rIFNa.Adult_vs_Control.Adult	ENSMUSG00000029780	Nt5c3	6.57828e-11	7.55596e-09	1.84627	4.364	3.42223e-21	3.37573e-19
rIFNa.Adult_vs_Control.Adult	ENSMUSG00000019789	Hey2	7.23661e-05	0.000771547	1.84417	0.34394	6.96828e-11	3.1874e-09
rIFNa.Adult_vs_Control.Adult	ENSMUSG00000050234	Gja4	0.00381128	0.0196644	1.84375	-0.52347	0.000289435	0.0035451
rIFNa.Adult_vs_Control.Adult	ENSMUSG00000021250	Fos	3.86033e-08	1.59371e-06	1.83786	5.22142	1.55073e-16	1.1071e-14
rIFNa.Adult_vs_Control.Adult	ENSMUSG00000032372	Plscr2	1.82992e-08	9.00806e-07	1.83745	5.49984	6.62406e-31	9.61754e-29
rIFNa.Adult_vs_Control.Adult	ENSMUSG00000034708	Grn	2.65879e-12	5.41054e-10	1.83684	10.5607	3.81622e-39	8.35817e-37
rIFNa.Adult_vs_Control.Adult	ENSMUSG00000023959	Clic5	1.26856e-07	4.32517e-06	1.82789	3.68451	2.98158e-14	1.80037e-12
rIFNa.Adult_vs_Control.Adult	ENSMUSG00000024308	Tapbp	2.4569e-09	1.70231e-07	1.8252	9.23501	4.35958e-32	6.78729e-30
rIFNa.Adult_vs_Control.Adult	ENSMUSG00000030109	Slc6a12	0.00639925	0.0297718	1.82355	4.07415	4.07999e-05	0.000648084
rIFNa.Adult_vs_Control.Adult	ENSMUSG00000032373	Car12	0.00185498	0.0109328	1.81786	1.08661	0.000241864	0.0030373
rIFNa.Adult_vs_Control.Adult	ENSMUSG00000074578	Zfas1	5.06711e-12	8.73029e-10	1.81728	5.69928	2.49512e-45	7.58634e-43
rIFNa.Adult_vs_Control.Adult	ENSMUSG00000097045	Gm26641	0.118558	0.268985	1.81416	-2.87342	0.00361726	0.0294346
rIFNa.Adult_vs_Control.Adult	ENSMUSG00000033967	Rnf225	0.00146372	0.00900892	1.81158	-0.267591	1.31263e-06	2.97575e-05
rIFNa.Adult_vs_Control.Adult	ENSMUSG00000020707	Rnf135	1.72079e-13	7.33623e-11	1.80113	4.39213	9.54408e-40	2.16366e-37
rIFNa.Adult_vs_Control.Adult	ENSMUSG00000033880	Lgals3bp	2.17963e-09	1.53071e-07	1.79879	11.1928	2.56517e-20	2.38468e-18
rIFNa.Adult_vs_Control.Adult	ENSMUSG00000032515	Csrnp1	3.42789e-06	6.3526e-05	1.78668	4.80199	1.86321e-17	1.4374e-15
rIFNa.Adult_vs_Control.Adult	ENSMUSG00000028766	Alpl	4.67298e-05	0.000540966	1.78635	3.32666	5.06088e-10	2.06299e-08
rIFNa.Adult_vs_Control.Adult	ENSMUSG00000049488	Tmem67	7.25816e-12	1.20244e-09	1.78224	4.32452	1.0101e-28	1.30525e-26
rIFNa.Adult_vs_Control.Adult	ENSMUSG00000016206	H2-M3	4.62151e-15	4.9766e-12	1.78053	4.88859	1.00856e-51	4.0727e-49
rIFNa.Adult_vs_Control.Adult	ENSMUSG00000029082	Bst1	0.00030701	0.00249039	1.77991	7.79016	6.87728e-08	1.97485e-06
rIFNa.Adult_vs_Control.Adult	ENSMUSG00000021266	Wars	1.44596e-12	3.39721e-10	1.77537	7.18312	7.38046e-41	1.79944e-38
rIFNa.Adult_vs_Control.Adult	ENSMUSG00000058153	Sez6l	0.000306773	0.00248924	1.76973	4.18816	1.04367e-08	3.50294e-07
rIFNa.Adult_vs_Control.Adult	ENSMUSG00000035273	Hpse	6.33226e-06	0.000104369	1.76235	7.86888	6.44405e-12	3.23379e-10
rIFNa.Adult_vs_Control.Adult	ENSMUSG00000107863	Gm44389	0.00485455	0.0237886	1.76172	-2.82623	0.00251481	0.0218316
rIFNa.Adult_vs_Control.Adult	ENSMUSG00000026088	Mitd1	1.2341e-12	2.98075e-10	1.76085	4.80707	6.21006e-34	1.06995e-31
rIFNa.Adult_vs_Control.Adult	ENSMUSG00000006418	Rnf114	3.99463e-14	2.3463e-11	1.75916	6.99168	2.72103e-61	1.75806e-58
rIFNa.Adult_vs_Control.Adult	ENSMUSG00000018899	Irf1	2.3955e-10	2.34136e-08	1.75203	6.44438	4.11518e-53	1.80259e-50
rIFNa.Adult_vs_Control.Adult	ENSMUSG00000075602	Ly6a	3.28277e-07	9.55406e-06	1.74715	10.6622	2.83259e-12	1.4849e-10
rIFNa.Adult_vs_Control.Adult	ENSMUSG00000039217	Il18	0.000165131	0.00151227	1.74451	1.70394	3.15734e-05	0.000517756
rIFNa.Adult_vs_Control.Adult	ENSMUSG00000035505	Cox18	3.43805e-10	3.19615e-08	1.74394	3.96545	1.20325e-16	8.71057e-15
rIFNa.Adult_vs_Control.Adult	ENSMUSG00000087361	0610043K17Rik	0.0132656	0.0526548	1.74385	-0.552255	0.00039669	0.00464735
rIFNa.Adult_vs_Control.Adult	ENSMUSG00000027951	Adar	7.74281e-13	2.22059e-10	1.74056	7.41553	7.30791e-48	2.3907e-45
rIFNa.Adult_vs_Control.Adult	ENSMUSG00000102893	Gm37855	0.0099725	0.0420645	1.73763	-1.30834	8.18968e-05	0.00119714
rIFNa.Adult_vs_Control.Adult	ENSMUSG00000030592	Ryr1	0.00161977	0.00978527	1.73453	-0.430465	3.56469e-05	0.000575428
rIFNa.Adult_vs_Control.Adult	ENSMUSG00000035566	Pcdh17	3.22173e-08	1.36255e-06	1.73381	4.04594	1.84822e-21	1.85858e-19
rIFNa.Adult_vs_Control.Adult	ENSMUSG00000026073	Il1r2	6.87297e-05	0.000741339	1.7323	4.79274	0.00120603	0.0118314
rIFNa.Adult_vs_Control.Adult	ENSMUSG00000000247	Lhx2	0.000439608	0.00332979	1.72953	-0.34127	9.90036e-05	0.0014129
rIFNa.Adult_vs_Control.Adult	ENSMUSG00000056054	S100a8	0.00991056	0.0418716	1.72577	2.80588	3.37696e-07	8.57381e-06
rIFNa.Adult_vs_Control.Adult	ENSMUSG00000097415	AU020206	1.72762e-06	3.65372e-05	1.72199	5.17268	7.17971e-29	9.4189e-27
rIFNa.Adult_vs_Control.Adult	ENSMUSG00000026691	Fmo3	2.64258e-09	1.80696e-07	1.72108	7.15205	5.34629e-19	4.47151e-17
rIFNa.Adult_vs_Control.Adult	ENSMUSG00000030406	Gipr	1.77396e-05	0.000246221	1.71906	-1.90943	0.000886109	0.00919334
rIFNa.Adult_vs_Control.Adult	ENSMUSG00000006958	Chrd	1.45066e-07	4.86263e-06	1.71827	6.77817	4.63581e-15	2.98029e-13
rIFNa.Adult_vs_Control.Adult	ENSMUSG00000030124	Lag3	0.00046405	0.00348631	1.71263	-0.0414413	0.000308972	0.00375414
rIFNa.Adult_vs_Control.Adult	ENSMUSG00000082419	Gm11425	3.63801e-07	1.03776e-05	1.71205	2.02351	4.32882e-09	1.53462e-07
rIFNa.Adult_vs_Control.Adult	ENSMUSG00000045502	Hcar2	0.00239834	0.0134221	1.71136	2.84988	3.94144e-05	0.000629559
rIFNa.Adult_vs_Control.Adult	ENSMUSG00000020672	Sntg2	0.000110225	0.00108314	1.70973	0.415044	0.000137518	0.00186172
rIFNa.Adult_vs_Control.Adult	ENSMUSG00000006179	Prss16	1.97937e-05	0.000267967	1.70476	1.93508	0.000126174	0.00173818
rIFNa.Adult_vs_Control.Adult	ENSMUSG00000001123	Lgals9	3.31364e-15	4.00772e-12	1.6985	8.67006	4.6852e-61	2.95328e-58
rIFNa.Adult_vs_Control.Adult	ENSMUSG00000042726	Trafd1	1.13791e-11	1.69989e-09	1.68985	7.55692	1.25262e-40	2.99747e-38
rIFNa.Adult_vs_Control.Adult	ENSMUSG00000030905	Crym	0.000317668	0.00256015	1.68162	2.19056	0.000391613	0.00459879
rIFNa.Adult_vs_Control.Adult	ENSMUSG00000053318	Slamf8	7.08553e-05	0.00075794	1.68137	2.68595	6.24659e-10	2.49516e-08
rIFNa.Adult_vs_Control.Adult	ENSMUSG00000057137	Tmem140	1.81678e-06	3.79571e-05	1.68096	6.6616	3.03808e-12	1.5798e-10
rIFNa.Adult_vs_Control.Adult	ENSMUSG00000082154	Gm16464	3.90467e-06	7.06567e-05	1.67905	1.36	3.46706e-09	1.24969e-07
rIFNa.Adult_vs_Control.Adult	ENSMUSG00000056758	Hmga2	1.05258e-05	0.0001603	1.66417	7.51036	2.07702e-11	9.94048e-10
rIFNa.Adult_vs_Control.Adult	ENSMUSG00000029255	Gnrhr	0.00419752	0.0211628	1.66135	-1.44019	0.00151849	0.0143069
rIFNa.Adult_vs_Control.Adult	ENSMUSG00000047562	Mmp10	0.000181804	0.00162804	1.66037	2.32192	0.00237077	0.0207907
rIFNa.Adult_vs_Control.Adult	ENSMUSG00000092268	Gm20540	0.00139859	0.00869503	1.65068	-1.71181	0.000455574	0.00520737
rIFNa.Adult_vs_Control.Adult	ENSMUSG00000022216	Psme1	2.02412e-14	1.48662e-11	1.64823	6.95146	1.12354e-42	3.08902e-40
rIFNa.Adult_vs_Control.Adult	ENSMUSG00000085957	Syna	0.0451316	0.135831	1.6471	-1.36256	0.000566403	0.00628928
rIFNa.Adult_vs_Control.Adult	ENSMUSG00000016194	Hsd11b1	7.45957e-07	1.86562e-05	1.64297	9.07433	2.37037e-11	1.12198e-09
rIFNa.Adult_vs_Control.Adult	ENSMUSG00000024679	Ms4a6d	0.0162533	0.0618814	1.63822	3.70698	0.000931686	0.00958539
rIFNa.Adult_vs_Control.Adult	ENSMUSG00000030606	Hapln3	0.00602003	0.0283391	1.63821	-0.660899	0.000428186	0.00494683
rIFNa.Adult_vs_Control.Adult	ENSMUSG00000085721	Gm12796	4.59215e-06	8.06796e-05	1.63752	0.960999	1.53649e-08	4.98232e-07
rIFNa.Adult_vs_Control.Adult	ENSMUSG00000068227	Il2rb	0.00139614	0.00868188	1.63307	-2.40851	0.00366787	0.0297435
rIFNa.Adult_vs_Control.Adult	ENSMUSG00000082361	Btc	2.13011e-05	0.000283766	1.62433	2.57409	2.5332e-07	6.57308e-06
rIFNa.Adult_vs_Control.Adult	ENSMUSG00000067555	Gm10212	0.00721672	0.0327094	1.61243	-1.22273	0.00031539	0.00382135
rIFNa.Adult_vs_Control.Adult	ENSMUSG00000030895	Hpx	0.00347303	0.0182068	1.60797	1.70964	0.00301781	0.0254212
rIFNa.Adult_vs_Control.Adult	ENSMUSG00000034336	Ina	0.0011279	0.00727646	1.59737	-0.0776971	0.00270937	0.0232754
rIFNa.Adult_vs_Control.Adult	ENSMUSG00000029322	Plac8	2.22613e-08	1.03661e-06	1.59277	8.70141	1.87607e-29	2.55185e-27
rIFNa.Adult_vs_Control.Adult	ENSMUSG00000021871	Pnp	1.06189e-14	8.85277e-12	1.59123	8.15422	7.61613e-41	1.83954e-38
rIFNa.Adult_vs_Control.Adult	ENSMUSG00000066258	Trim12a	1.70451e-12	3.83056e-10	1.59043	5.01344	1.63851e-40	3.84961e-38
rIFNa.Adult_vs_Control.Adult	ENSMUSG00000049659	Aftph	1.84793e-11	2.52176e-09	1.58745	5.97756	1.24285e-33	2.09936e-31
rIFNa.Adult_vs_Control.Adult	ENSMUSG00000005800	Mmp8	0.01539	0.0593464	1.58586	6.51164	0.000137246	0.00185998
rIFNa.Adult_vs_Control.Adult	ENSMUSG00000037580	Gch1	8.5885e-11	9.17195e-09	1.58353	4.54089	6.1403e-21	5.94344e-19
rIFNa.Adult_vs_Control.Adult	ENSMUSG00000031266	Gla	8.83218e-10	7.08878e-08	1.57632	6.91451	3.65782e-30	5.13765e-28
rIFNa.Adult_vs_Control.Adult	ENSMUSG00000043664	Tmem221	5.22733e-05	0.000592003	1.57488	1.48901	6.89271e-07	1.64029e-05
rIFNa.Adult_vs_Control.Adult	ENSMUSG00000041736	Tspo	2.49834e-15	3.55086e-12	1.57403	7.14016	2.4438e-49	8.5348e-47
rIFNa.Adult_vs_Control.Adult	ENSMUSG00000037816	Fbxw17	1.66893e-12	3.78349e-10	1.56799	4.59691	4.24187e-29	5.68015e-27
rIFNa.Adult_vs_Control.Adult	ENSMUSG00000028125	Abca4	2.00857e-12	4.32579e-10	1.56749	3.95741	8.59941e-15	5.40738e-13
rIFNa.Adult_vs_Control.Adult	ENSMUSG00000026701	Prdx6	1.69148e-11	2.36295e-09	1.55486	9.57961	4.96926e-25	5.75899e-23
rIFNa.Adult_vs_Control.Adult	ENSMUSG00000050345	4930486L24Rik	0.00277851	0.0151685	1.5548	4.53066	0.00227235	0.0201188
rIFNa.Adult_vs_Control.Adult	ENSMUSG00000001750	Tcirg1	4.80844e-10	4.28515e-08	1.54379	6.8863	2.28865e-22	2.40439e-20
rIFNa.Adult_vs_Control.Adult	ENSMUSG00000046157	Tmem229b	6.00892e-09	3.6115e-07	1.5431	3.12676	1.07851e-13	6.32146e-12
rIFNa.Adult_vs_Control.Adult	ENSMUSG00000044678	Ly6k	0.015951	0.0610179	1.53919	4.07932	5.02373e-05	0.000777444
rIFNa.Adult_vs_Control.Adult	ENSMUSG00000039236	Isg20	7.45958e-10	6.13967e-08	1.53595	6.32794	2.65813e-33	4.37558e-31
rIFNa.Adult_vs_Control.Adult	ENSMUSG00000024339	Tap2	5.98601e-15	5.72972e-12	1.53322	7.01185	1.59019e-55	7.61054e-53
rIFNa.Adult_vs_Control.Adult	ENSMUSG00000026466	Tor1aip1	5.02837e-12	8.7217e-10	1.53075	7.83909	1.54035e-35	2.94881e-33
rIFNa.Adult_vs_Control.Adult	ENSMUSG00000051067	Lingo3	0.0178997	0.066609	1.52816	0.466488	0.00489694	0.0377668
rIFNa.Adult_vs_Control.Adult	ENSMUSG00000054404	Slfn5	1.58993e-07	5.27776e-06	1.52169	8.94824	2.37156e-15	1.53997e-13
rIFNa.Adult_vs_Control.Adult	ENSMUSG00000027048	Abcb11	0.00112954	0.00728519	1.5079	-0.646355	0.00106228	0.0106823
rIFNa.Adult_vs_Control.Adult	ENSMUSG00000030717	Nupr1	3.03038e-07	8.88828e-06	1.50694	6.72443	1.07869e-13	6.32146e-12
rIFNa.Adult_vs_Control.Adult	ENSMUSG00000027669	Gnb4	5.69453e-10	4.90564e-08	1.5065	5.83176	1.0253e-35	2.00741e-33
rIFNa.Adult_vs_Control.Adult	ENSMUSG00000107736	Gm44148	0.00283212	0.0153962	1.50623	-1.00783	6.52622e-05	0.000979464
rIFNa.Adult_vs_Control.Adult	ENSMUSG00000029923	Rab19	1.59846e-05	0.000226235	1.5055	1.74037	8.48504e-07	1.99897e-05
rIFNa.Adult_vs_Control.Adult	ENSMUSG00000038774	Ascc3	7.56526e-12	1.24533e-09	1.50212	6.6349	2.99847e-44	8.51565e-42
rIFNa.Adult_vs_Control.Adult	ENSMUSG00000057143	Trim12c	1.16704e-12	2.91105e-10	1.4981	5.61913	2.2664e-30	3.2007e-28
rIFNa.Adult_vs_Control.Adult	ENSMUSG00000025743	Sdc3	1.29052e-11	1.87372e-09	1.49684	9.2214	7.89573e-33	1.26744e-30
rIFNa.Adult_vs_Control.Adult	ENSMUSG00000078249	Hmga1-rs1	2.53373e-07	7.67079e-06	1.49531	1.94449	4.77173e-09	1.66875e-07
rIFNa.Adult_vs_Control.Adult	ENSMUSG00000033781	Asb13	2.0397e-08	9.77995e-07	1.49297	3.91424	1.24409e-16	8.98105e-15
rIFNa.Adult_vs_Control.Adult	ENSMUSG00000056268	Dennd1b	6.34378e-11	7.35196e-09	1.4929	4.8838	1.64163e-34	2.92595e-32
rIFNa.Adult_vs_Control.Adult	ENSMUSG00000056643	Chst13	0.00234452	0.0131893	1.49051	1.00099	9.15515e-06	0.00017022
rIFNa.Adult_vs_Control.Adult	ENSMUSG00000051650	B3gnt2	3.67884e-05	0.000444696	1.4892	0.833381	8.21586e-07	1.93732e-05
rIFNa.Adult_vs_Control.Adult	ENSMUSG00000034765	Dusp5	0.000450116	0.00339941	1.48337	2.27997	1.9752e-06	4.31871e-05
rIFNa.Adult_vs_Control.Adult	ENSMUSG00000033715	Akr1c14	0.000820389	0.00559136	1.47714	0.364939	0.00198737	0.0179398
rIFNa.Adult_vs_Control.Adult	ENSMUSG00000067780	Pi15	1.20508e-05	0.000179815	1.4724	5.04665	0.00018367	0.00239494
rIFNa.Adult_vs_Control.Adult	ENSMUSG00000022240	Ctnnd2	0.0389405	0.121485	1.46373	0.0718042	0.00362588	0.0294862
rIFNa.Adult_vs_Control.Adult	ENSMUSG00000024472	Dcp2	4.88751e-12	8.59271e-10	1.45574	5.99233	5.58216e-45	1.63938e-42
rIFNa.Adult_vs_Control.Adult	ENSMUSG00000037242	Clic4	2.50621e-11	3.27123e-09	1.4424	10.2139	1.23491e-32	1.97007e-30
rIFNa.Adult_vs_Control.Adult	ENSMUSG00000049303	Syt12	2.05652e-09	1.46415e-07	1.44162	2.60887	1.477e-11	7.14824e-10
rIFNa.Adult_vs_Control.Adult	ENSMUSG00000027313	Chac1	9.23111e-05	0.000937402	1.44156	2.29522	1.0622e-13	6.2532e-12
rIFNa.Adult_vs_Control.Adult	ENSMUSG00000090231	Cfb	0.000538632	0.00393677	1.44148	4.39526	8.77898e-07	2.05325e-05
rIFNa.Adult_vs_Control.Adult	ENSMUSG00000047098	Rnf31	1.49379e-11	2.1329e-09	1.44065	6.12259	1.07327e-47	3.46719e-45
rIFNa.Adult_vs_Control.Adult	ENSMUSG00000046711	Hmga1	1.39494e-09	1.04799e-07	1.43507	8.17997	1.08321e-23	1.19635e-21
rIFNa.Adult_vs_Control.Adult	ENSMUSG00000025647	Shisa5	2.07177e-14	1.48662e-11	1.43004	9.14402	9.42706e-35	1.72789e-32
rIFNa.Adult_vs_Control.Adult	ENSMUSG00000002847	Pla1a	8.80335e-06	0.000137388	1.42996	9.0599	3.4976e-07	8.83598e-06
rIFNa.Adult_vs_Control.Adult	ENSMUSG00000055148	Klf2	5.11292e-13	1.65173e-10	1.42849	5.98133	3.4022e-42	9.06457e-40
rIFNa.Adult_vs_Control.Adult	ENSMUSG00000020044	Timp3	0.00274231	0.0150249	1.42118	7.79736	1.06898e-15	7.15715e-14
rIFNa.Adult_vs_Control.Adult	ENSMUSG00000025408	Ddit3	0.000109352	0.0010762	1.42049	5.44559	1.63706e-14	1.00257e-12
rIFNa.Adult_vs_Control.Adult	ENSMUSG00000027078	Ube2l6	9.29619e-13	2.50261e-10	1.41881	7.6481	6.63448e-33	1.07163e-30
rIFNa.Adult_vs_Control.Adult	ENSMUSG00000032265	Fam46a	1.99269e-11	2.66834e-09	1.41722	7.48866	3.01192e-52	1.27607e-49
rIFNa.Adult_vs_Control.Adult	ENSMUSG00000050565	Tor1aip2	3.96431e-13	1.40136e-10	1.41589	8.05321	1.22936e-33	2.09023e-31
rIFNa.Adult_vs_Control.Adult	ENSMUSG00000004952	Rasa4	6.76411e-08	2.5898e-06	1.40924	6.5398	1.27634e-12	6.84351e-11
rIFNa.Adult_vs_Control.Adult	ENSMUSG00000045795	Whamm	5.0748e-11	6.13836e-09	1.40816	5.2208	2.51657e-38	5.33101e-36
rIFNa.Adult_vs_Control.Adult	ENSMUSG00000031958	Ldhd	8.00278e-07	1.97363e-05	1.40726	2.94649	0.000126349	0.00173828
rIFNa.Adult_vs_Control.Adult	ENSMUSG00000030353	Tead4	1.04232e-08	5.81738e-07	1.40621	4.08661	4.19511e-13	2.34165e-11
rIFNa.Adult_vs_Control.Adult	ENSMUSG00000027931	Npr1	0.00116686	0.00747554	1.40337	4.26896	8.42989e-06	0.000157871
rIFNa.Adult_vs_Control.Adult	ENSMUSG00000059325	Hopx	0.000205843	0.00180454	1.39944	0.929237	0.0004792	0.00543893
rIFNa.Adult_vs_Control.Adult	ENSMUSG00000036833	Pnpla7	3.5843e-10	3.32016e-08	1.39914	5.14433	6.04314e-25	6.97227e-23
rIFNa.Adult_vs_Control.Adult	ENSMUSG00000033487	Fndc3a	1.52615e-09	1.13994e-07	1.39469	7.22896	5.5272e-34	9.58691e-32
rIFNa.Adult_vs_Control.Adult	ENSMUSG00000037820	Tgm2	8.40622e-09	4.83854e-07	1.38551	9.67475	4.82855e-22	4.99156e-20
rIFNa.Adult_vs_Control.Adult	ENSMUSG00000033538	Casp4	5.98153e-13	1.84032e-10	1.378	6.44834	6.99082e-37	1.41149e-34
rIFNa.Adult_vs_Control.Adult	ENSMUSG00000024036	Slc37a1	0.000472139	0.00353475	1.37638	1.09465	1.65048e-08	5.29877e-07
rIFNa.Adult_vs_Control.Adult	ENSMUSG00000024066	Xdh	1.4902e-08	7.70253e-07	1.36576	10.6423	1.92909e-16	1.35846e-14
rIFNa.Adult_vs_Control.Adult	ENSMUSG00000073405	H2-T-ps	1.6576e-08	8.32474e-07	1.36559	4.32202	1.64832e-28	2.11936e-26
rIFNa.Adult_vs_Control.Adult	ENSMUSG00000001627	Ifrd1	2.45062e-10	2.38097e-08	1.36291	6.82546	1.3392e-34	2.4035e-32
rIFNa.Adult_vs_Control.Adult	ENSMUSG00000073643	Wdfy1	3.99169e-09	2.58549e-07	1.36248	4.59537	3.99744e-28	5.0395e-26
rIFNa.Adult_vs_Control.Adult	ENSMUSG00000027831	Veph1	0.0143435	0.0561465	1.35345	-0.481039	0.000605039	0.0066909
rIFNa.Adult_vs_Control.Adult	ENSMUSG00000064307	Lrrc51	0.000630261	0.00449089	1.33856	1.26926	6.49288e-06	0.000124114
rIFNa.Adult_vs_Control.Adult	ENSMUSG00000046159	Chrm3	0.00155615	0.00946062	1.33402	0.700742	0.000244052	0.00305733
rIFNa.Adult_vs_Control.Adult	ENSMUSG00000036249	Rbm43	2.59173e-11	3.36586e-09	1.33355	4.59817	5.24032e-31	7.65147e-29
rIFNa.Adult_vs_Control.Adult	ENSMUSG00000020836	Coro6	1.83425e-06	3.82602e-05	1.33295	1.86113	0.000209961	0.00269304
rIFNa.Adult_vs_Control.Adult	ENSMUSG00000102270	Gm8388	0.00217625	0.0124597	1.3304	-1.42957	0.000374385	0.00443022
rIFNa.Adult_vs_Control.Adult	ENSMUSG00000058589	Anks1b	0.000414811	0.00317547	1.32961	2.07159	3.68946e-07	9.26631e-06
rIFNa.Adult_vs_Control.Adult	ENSMUSG00000036908	Unc93b1	4.33092e-10	3.91358e-08	1.32904	6.84065	6.49424e-20	5.82768e-18
rIFNa.Adult_vs_Control.Adult	ENSMUSG00000067219	Nipal1	0.0022384	0.0127552	1.32832	4.8	7.09474e-10	2.81654e-08
rIFNa.Adult_vs_Control.Adult	ENSMUSG00000039531	Zufsp	1.38696e-08	7.33019e-07	1.32802	3.75155	2.8711e-17	2.19529e-15
rIFNa.Adult_vs_Control.Adult	ENSMUSG00000035237	Lcat	0.00313821	0.0167419	1.32783	2.11233	0.00122824	0.012001
rIFNa.Adult_vs_Control.Adult	ENSMUSG00000031613	Hpgd	0.00149566	0.00917052	1.32715	0.875478	0.000373459	0.00442332
rIFNa.Adult_vs_Control.Adult	ENSMUSG00000085055	Gm15958	2.21759e-05	0.000293303	1.31722	1.87465	0.00121735	0.0119081
rIFNa.Adult_vs_Control.Adult	ENSMUSG00000027570	Col9a3	0.000229757	0.00197599	1.31665	0.354969	0.000236567	0.00298673
rIFNa.Adult_vs_Control.Adult	ENSMUSG00000009281	Rarres2	0.000442117	0.00334714	1.31542	10.3538	1.46507e-16	1.05176e-14
rIFNa.Adult_vs_Control.Adult	ENSMUSG00000033022	Cdo1	5.94119e-06	9.90607e-05	1.30793	7.57509	0.000264045	0.00327148
rIFNa.Adult_vs_Control.Adult	ENSMUSG00000030275	Etnk1	1.30805e-10	1.35221e-08	1.3078	6.9734	7.30738e-32	1.1044e-29
rIFNa.Adult_vs_Control.Adult	ENSMUSG00000036986	Pml	2.02252e-09	1.44555e-07	1.30288	8.06013	1.21234e-23	1.32762e-21
rIFNa.Adult_vs_Control.Adult	ENSMUSG00000015533	Itga2	2.98107e-06	5.66492e-05	1.30216	3.71707	4.35313e-06	8.69414e-05
rIFNa.Adult_vs_Control.Adult	ENSMUSG00000078952	Lncenc1	0.00553626	0.0264667	1.30173	0.837041	0.00201737	0.0181574
rIFNa.Adult_vs_Control.Adult	ENSMUSG00000022035	Ccdc25	1.98006e-09	1.42543e-07	1.29764	5.03812	5.27827e-16	3.61835e-14
rIFNa.Adult_vs_Control.Adult	ENSMUSG00000075122	Cd80	0.00409431	0.0207448	1.29108	4.34459	0.00495659	0.0381131
rIFNa.Adult_vs_Control.Adult	ENSMUSG00000057722	Lepr	0.00343084	0.0180327	1.2897	5.35381	1.13865e-07	3.15066e-06
rIFNa.Adult_vs_Control.Adult	ENSMUSG00000097002	Gm2670	0.00507514	0.0246777	1.28145	-1.51072	0.00617712	0.0455728
rIFNa.Adult_vs_Control.Adult	ENSMUSG00000042719	Naa25	5.97317e-11	6.95363e-09	1.28093	6.18654	5.56343e-35	1.02701e-32
rIFNa.Adult_vs_Control.Adult	ENSMUSG00000024805	Pcgf5	1.86634e-06	3.87643e-05	1.27976	4.43494	1.51633e-12	8.09107e-11
rIFNa.Adult_vs_Control.Adult	ENSMUSG00000031845	Bco1	5.22149e-07	1.38263e-05	1.27934	0.688616	1.86898e-05	0.000323229
rIFNa.Adult_vs_Control.Adult	ENSMUSG00000025790	Slco3a1	4.3558e-09	2.76588e-07	1.27877	7.38897	2.14116e-13	1.22155e-11
rIFNa.Adult_vs_Control.Adult	ENSMUSG00000074785	Plxnc1	0.00102317	0.00671305	1.27832	-0.452379	0.000203987	0.00262542
rIFNa.Adult_vs_Control.Adult	ENSMUSG00000074264	Amy1	0.00122162	0.00777435	1.2721	0.489225	9.249e-05	0.00133165
rIFNa.Adult_vs_Control.Adult	ENSMUSG00000094651	Gal3st2	0.00532619	0.0256284	1.27076	1.29568	4.6915e-05	0.000731727
rIFNa.Adult_vs_Control.Adult	ENSMUSG00000110277	Gm45871	8.10707e-08	3.02273e-06	1.27074	2.47939	4.69345e-14	2.80133e-12
rIFNa.Adult_vs_Control.Adult	ENSMUSG00000040987	Mill2	0.000152709	0.00141405	1.26992	4.12405	7.87251e-07	1.85976e-05
rIFNa.Adult_vs_Control.Adult	ENSMUSG00000035151	Elmod2	4.15817e-08	1.70038e-06	1.26932	5.05416	1.29271e-21	1.31015e-19
rIFNa.Adult_vs_Control.Adult	ENSMUSG00000042942	Greb1l	0.0158771	0.0608252	1.26723	-0.143492	0.000786074	0.00833619
rIFNa.Adult_vs_Control.Adult	ENSMUSG00000020572	Nampt	6.51108e-07	1.65748e-05	1.26719	7.57428	8.88711e-10	3.47471e-08
rIFNa.Adult_vs_Control.Adult	ENSMUSG00000018167	Stard3	5.17467e-10	4.56431e-08	1.26591	4.7726	9.31888e-18	7.3426e-16
rIFNa.Adult_vs_Control.Adult	ENSMUSG00000027366	Sppl2a	1.29804e-11	1.87412e-09	1.25865	7.05177	1.8875e-39	4.16929e-37
rIFNa.Adult_vs_Control.Adult	ENSMUSG00000040181	Fmo1	8.27326e-09	4.77264e-07	1.25393	6.29059	9.15259e-12	4.51411e-10
rIFNa.Adult_vs_Control.Adult	ENSMUSG00000074482	Gm16589	0.00052218	0.0038426	1.25274	0.0735461	5.14866e-05	0.000792035
rIFNa.Adult_vs_Control.Adult	ENSMUSG00000029664	Tfpi2	7.95274e-07	1.9668e-05	1.24912	5.65124	8.55729e-24	9.49161e-22
rIFNa.Adult_vs_Control.Adult	ENSMUSG00000042901	Aida	2.54788e-12	5.22599e-10	1.24818	7.30031	9.59175e-30	1.31856e-27
rIFNa.Adult_vs_Control.Adult	ENSMUSG00000027452	Acss1	7.04466e-05	0.000755132	1.24709	1.71663	0.000479589	0.00544096
rIFNa.Adult_vs_Control.Adult	ENSMUSG00000050505	Pcdh20	0.0112209	0.0461771	1.24371	-0.710004	0.00425249	0.0335884
rIFNa.Adult_vs_Control.Adult	ENSMUSG00000040613	Apobec1	2.14744e-09	1.51772e-07	1.24362	6.29804	1.66827e-39	3.71679e-37
rIFNa.Adult_vs_Control.Adult	ENSMUSG00000074813	Gm14005	0.000947626	0.00630386	1.24126	2.02606	0.000181982	0.00237893
rIFNa.Adult_vs_Control.Adult	ENSMUSG00000036452	Arhgap26	0.000107257	0.00106002	1.24023	4.0191	2.51515e-09	9.29922e-08
rIFNa.Adult_vs_Control.Adult	ENSMUSG00000027293	Ehd4	4.43769e-05	0.000517543	1.23794	5.87539	3.15144e-11	1.47814e-09
rIFNa.Adult_vs_Control.Adult	ENSMUSG00000092283	Gm20412	5.17236e-05	0.00058707	1.23664	0.466297	4.90747e-06	9.67419e-05
rIFNa.Adult_vs_Control.Adult	ENSMUSG00000020077	Srgn	0.00887331	0.0384639	1.23653	6.53975	0.000807193	0.00852169
rIFNa.Adult_vs_Control.Adult	ENSMUSG00000034936	Arl4d	2.86388e-09	1.93755e-07	1.23323	4.82197	8.96105e-10	3.49833e-08
rIFNa.Adult_vs_Control.Adult	ENSMUSG00000021242	Npc2	2.79111e-09	1.89825e-07	1.23313	10.2486	9.1385e-29	1.18681e-26
rIFNa.Adult_vs_Control.Adult	ENSMUSG00000076433	Cep295nl	2.27717e-07	7.0905e-06	1.23125	3.77871	1.6983e-16	1.20579e-14
rIFNa.Adult_vs_Control.Adult	ENSMUSG00000068600	Gml2	0.0513917	0.149906	1.23026	-1.32388	0.00106705	0.0107219
rIFNa.Adult_vs_Control.Adult	ENSMUSG00000031383	Dusp9	0.00407777	0.0206923	1.23021	-0.442594	0.00195413	0.0177077
rIFNa.Adult_vs_Control.Adult	ENSMUSG00000041645	Ddx24	8.53483e-10	6.87147e-08	1.23021	7.43195	2.7845e-21	2.77847e-19
rIFNa.Adult_vs_Control.Adult	ENSMUSG00000024678	Ms4a4d	4.52789e-12	8.36097e-10	1.22792	8.64252	5.92098e-33	9.68492e-31
rIFNa.Adult_vs_Control.Adult	ENSMUSG00000009035	Tmem184b	5.93296e-10	5.0772e-08	1.22363	7.54223	7.12021e-31	1.02802e-28
rIFNa.Adult_vs_Control.Adult	ENSMUSG00000022018	Rgcc	8.20833e-06	0.000129825	1.21963	5.82916	1.80235e-15	1.17924e-13
rIFNa.Adult_vs_Control.Adult	ENSMUSG00000056069	Fam105a	8.11706e-08	3.02273e-06	1.21837	3.90218	3.81806e-14	2.29474e-12
rIFNa.Adult_vs_Control.Adult	ENSMUSG00000110386	Gm42031	1.64494e-07	5.42242e-06	1.21835	2.03267	1.02802e-05	0.000189097
rIFNa.Adult_vs_Control.Adult	ENSMUSG00000081512	Gm15821	0.00679732	0.0312524	1.21776	-0.53672	0.00301178	0.0253787
rIFNa.Adult_vs_Control.Adult	ENSMUSG00000032939	Nup93	4.08582e-05	0.000482522	1.21755	6.26556	1.87573e-07	5.01306e-06
rIFNa.Adult_vs_Control.Adult	ENSMUSG00000038729	Akap2	0.000788529	0.00540837	1.21415	0.247904	5.06018e-05	0.000782149
rIFNa.Adult_vs_Control.Adult	ENSMUSG00000022847	Thpo	6.13703e-06	0.000101605	1.20646	2.29893	1.70377e-05	0.000297716
rIFNa.Adult_vs_Control.Adult	ENSMUSG00000035248	Zcchc6	4.86164e-12	8.59271e-10	1.20391	7.27652	1.98449e-30	2.81797e-28
rIFNa.Adult_vs_Control.Adult	ENSMUSG00000042350	Arel1	7.72343e-11	8.56671e-09	1.20352	6.33409	1.70801e-22	1.8017e-20
rIFNa.Adult_vs_Control.Adult	ENSMUSG00000109408	Gm44935	0.000989975	0.00653343	1.2033	-0.146492	0.000171284	0.0022583
rIFNa.Adult_vs_Control.Adult	ENSMUSG00000047496	Rnf152	3.46397e-07	9.96791e-06	1.19957	1.13212	0.000264058	0.00327148
rIFNa.Adult_vs_Control.Adult	ENSMUSG00000064247	Plcxd1	0.00443636	0.0221165	1.19556	1.14954	3.86864e-06	7.78668e-05
rIFNa.Adult_vs_Control.Adult	ENSMUSG00000033308	Dpyd	0.00193844	0.011344	1.19379	2.14294	0.000204404	0.00262947
rIFNa.Adult_vs_Control.Adult	ENSMUSG00000020399	Havcr2	0.00100974	0.00664691	1.19241	2.90968	2.32552e-11	1.10277e-09
rIFNa.Adult_vs_Control.Adult	ENSMUSG00000073490	Ifi207	5.65168e-06	9.51545e-05	1.19208	9.18443	4.06688e-09	1.44573e-07
rIFNa.Adult_vs_Control.Adult	ENSMUSG00000071203	Naip5	0.00150204	0.00919224	1.18935	1.04415	2.65687e-05	0.000443566
rIFNa.Adult_vs_Control.Adult	ENSMUSG00000005373	Mlxipl	2.12318e-05	0.000283135	1.18809	1.40269	0.003799	0.0305861
rIFNa.Adult_vs_Control.Adult	ENSMUSG00000080717	B230307C23Rik	0.00019036	0.00169119	1.18783	1.97637	5.91265e-05	0.000898861
rIFNa.Adult_vs_Control.Adult	ENSMUSG00000031295	Phka2	7.41826e-17	4.79294e-13	1.18621	5.62063	6.61917e-29	8.72785e-27
rIFNa.Adult_vs_Control.Adult	ENSMUSG00000002325	Irf9	3.01778e-10	2.86734e-08	1.1806	6.15256	5.06165e-19	4.24719e-17
rIFNa.Adult_vs_Control.Adult	ENSMUSG00000023473	Celsr3	3.97544e-08	1.63601e-06	1.1793	2.66343	1.87404e-07	5.01306e-06
rIFNa.Adult_vs_Control.Adult	ENSMUSG00000035875	AI182371	0.0254363	0.0875099	1.17832	-1.3555	0.00114526	0.011336
rIFNa.Adult_vs_Control.Adult	ENSMUSG00000021583	Erap1	3.46522e-07	9.96791e-06	1.17721	6.11336	1.29321e-15	8.54776e-14
rIFNa.Adult_vs_Control.Adult	ENSMUSG00000054136	Adm2	8.59067e-06	0.000134801	1.17704	2.63669	4.7746e-05	0.000741555
rIFNa.Adult_vs_Control.Adult	ENSMUSG00000038213	Tapbpl	1.34462e-13	6.20544e-11	1.17616	5.23061	1.42139e-27	1.77461e-25
rIFNa.Adult_vs_Control.Adult	ENSMUSG00000017057	Il13ra1	6.28823e-07	1.60904e-05	1.17369	7.66866	3.93283e-32	6.16001e-30
rIFNa.Adult_vs_Control.Adult	ENSMUSG00000029826	Zc3hav1	1.82871e-11	2.51389e-09	1.17252	7.95139	1.80148e-27	2.23834e-25
rIFNa.Adult_vs_Control.Adult	ENSMUSG00000028776	Tinagl1	5.48935e-06	9.30884e-05	1.16998	8.60249	2.11343e-07	5.58482e-06
rIFNa.Adult_vs_Control.Adult	ENSMUSG00000032548	Slco2a1	6.04205e-06	0.000100548	1.16803	9.07209	9.53958e-14	5.62879e-12
rIFNa.Adult_vs_Control.Adult	ENSMUSG00000024810	Il33	0.017153	0.0645179	1.16066	6.77591	8.73825e-05	0.00126943
rIFNa.Adult_vs_Control.Adult	ENSMUSG00000034575	Papd7	6.77431e-10	5.70278e-08	1.15928	5.78916	2.9125e-29	3.92034e-27
rIFNa.Adult_vs_Control.Adult	ENSMUSG00000055447	Cd47	1.26515e-12	3.00472e-10	1.15875	8.81652	1.29793e-31	1.93894e-29
rIFNa.Adult_vs_Control.Adult	ENSMUSG00000020649	Rrm2	1.68363e-06	3.58236e-05	1.15836	6.37017	2.32095e-08	7.26183e-07
rIFNa.Adult_vs_Control.Adult	ENSMUSG00000069844	Sco1	8.22275e-10	6.6409e-08	1.15736	3.48451	1.08796e-13	6.36134e-12
rIFNa.Adult_vs_Control.Adult	ENSMUSG00000050370	Ch25h	9.90103e-08	3.56382e-06	1.15569	4.33419	2.3617e-09	8.7695e-08
rIFNa.Adult_vs_Control.Adult	ENSMUSG00000026628	Atf3	4.74499e-05	0.000546965	1.15392	2.03111	2.66273e-05	0.000444258
rIFNa.Adult_vs_Control.Adult	ENSMUSG00000022108	Itm2b	7.75763e-10	6.32455e-08	1.15209	10.4916	1.94312e-17	1.49458e-15
rIFNa.Adult_vs_Control.Adult	ENSMUSG00000041143	Tmco4	7.26064e-11	8.15843e-09	1.14937	4.90798	2.62025e-16	1.83517e-14
rIFNa.Adult_vs_Control.Adult	ENSMUSG00000011267	Zfp296	0.000215334	0.00187314	1.1493	2.00052	0.000115817	0.00162495
rIFNa.Adult_vs_Control.Adult	ENSMUSG00000097154	Gm26510	0.00533442	0.0256584	1.14732	-0.0480979	0.000276969	0.00341046
rIFNa.Adult_vs_Control.Adult	ENSMUSG00000039285	Azi2	2.40248e-09	1.68265e-07	1.14682	6.14452	9.49656e-28	1.1914e-25
rIFNa.Adult_vs_Control.Adult	ENSMUSG00000005640	Insrr	0.00945418	0.0404191	1.14298	1.76134	0.000126393	0.00173828
rIFNa.Adult_vs_Control.Adult	ENSMUSG00000022867	Usp25	1.87948e-09	1.37065e-07	1.14195	7.44669	2.93803e-28	3.74042e-26
rIFNa.Adult_vs_Control.Adult	ENSMUSG00000037406	Htra4	1.29003e-06	2.88653e-05	1.14135	3.02476	3.83504e-08	1.14714e-06
rIFNa.Adult_vs_Control.Adult	ENSMUSG00000001870	Ltbp1	0.00195284	0.0114029	1.14126	8.32277	0.000390129	0.00458835
rIFNa.Adult_vs_Control.Adult	ENSMUSG00000039456	Morc3	8.10291e-11	8.87337e-09	1.13911	5.31844	1.21197e-23	1.32762e-21
rIFNa.Adult_vs_Control.Adult	ENSMUSG00000032508	Myd88	9.72672e-09	5.52071e-07	1.13699	6.25637	2.56743e-19	2.19711e-17
rIFNa.Adult_vs_Control.Adult	ENSMUSG00000015733	Capza2	1.61631e-12	3.69663e-10	1.13335	7.21735	6.10464e-23	6.54641e-21
rIFNa.Adult_vs_Control.Adult	ENSMUSG00000038884	A230050P20Rik	5.46106e-07	1.4314e-05	1.12947	5.24576	2.29186e-20	2.14604e-18
rIFNa.Adult_vs_Control.Adult	ENSMUSG00000022838	Eaf2	0.0116837	0.0477124	1.1289	-1.53155	0.00445536	0.0349134
rIFNa.Adult_vs_Control.Adult	ENSMUSG00000026620	Mark1	0.000180477	0.00162009	1.12859	7.057	2.22773e-24	2.53627e-22
rIFNa.Adult_vs_Control.Adult	ENSMUSG00000020089	Ppa1	2.03051e-05	0.000274028	1.12783	4.86883	3.06421e-09	1.11068e-07
rIFNa.Adult_vs_Control.Adult	ENSMUSG00000038866	Zcchc2	2.69816e-09	1.83987e-07	1.12633	5.91071	2.7339e-20	2.52339e-18
rIFNa.Adult_vs_Control.Adult	ENSMUSG00000057554	Lgals8	7.54101e-10	6.18344e-08	1.12611	6.76969	1.02591e-21	1.04384e-19
rIFNa.Adult_vs_Control.Adult	ENSMUSG00000046027	Stard5	3.16135e-08	1.34822e-06	1.12258	4.94493	5.76615e-20	5.19235e-18
rIFNa.Adult_vs_Control.Adult	ENSMUSG00000078942	Naip6	0.00045771	0.0034477	1.12186	1.01647	3.91897e-05	0.000626744
rIFNa.Adult_vs_Control.Adult	ENSMUSG00000029651	Mtus2	0.00653856	0.0302727	1.12089	1.28817	0.000171356	0.0022583
rIFNa.Adult_vs_Control.Adult	ENSMUSG00000049401	Ogfr	1.17395e-09	9.05661e-08	1.11985	6.59425	1.49443e-16	1.06986e-14
rIFNa.Adult_vs_Control.Adult	ENSMUSG00000000409	Lck	0.000338588	0.00270661	1.11885	0.896533	0.000611493	0.00674783
rIFNa.Adult_vs_Control.Adult	ENSMUSG00000032333	Stoml1	9.13951e-08	3.3409e-06	1.11815	5.0082	7.84268e-24	8.73648e-22
rIFNa.Adult_vs_Control.Adult	ENSMUSG00000020790	Ankfy1	1.98767e-12	4.31676e-10	1.11591	7.59879	1.51974e-23	1.65026e-21
rIFNa.Adult_vs_Control.Adult	ENSMUSG00000025666	Tmem47	1.92676e-05	0.000262633	1.11207	4.59791	1.43776e-09	5.45632e-08
rIFNa.Adult_vs_Control.Adult	ENSMUSG00000050022	Amz1	0.00683185	0.0313554	1.10919	3.27268	2.28556e-06	4.91824e-05
rIFNa.Adult_vs_Control.Adult	ENSMUSG00000031609	Sap30	0.000175977	0.00159204	1.10904	3.48422	4.83118e-09	1.68726e-07
rIFNa.Adult_vs_Control.Adult	ENSMUSG00000029405	G3bp2	1.27824e-08	6.88647e-07	1.10695	7.01437	1.78583e-15	1.1714e-13
rIFNa.Adult_vs_Control.Adult	ENSMUSG00000090793	Gm6650	0.000156706	0.00144795	1.10581	-0.738497	0.00348826	0.0287012
rIFNa.Adult_vs_Control.Adult	ENSMUSG00000033885	Pxk	7.9092e-11	8.73528e-09	1.10357	6.88592	4.1602e-26	5.00076e-24
rIFNa.Adult_vs_Control.Adult	ENSMUSG00000061132	Blnk	0.153316	0.316071	1.10127	-0.362803	0.000778016	0.0082711
rIFNa.Adult_vs_Control.Adult	ENSMUSG00000036885	Arhgef26	0.00158818	0.0096208	1.09831	1.83469	0.000348677	0.004168
rIFNa.Adult_vs_Control.Adult	ENSMUSG00000020027	Socs2	2.69009e-07	8.03729e-06	1.086	4.76094	7.70621e-10	3.05459e-08
rIFNa.Adult_vs_Control.Adult	ENSMUSG00000025888	Casp1	2.52413e-07	7.66551e-06	1.0853	4.48251	1.34998e-09	5.15346e-08
rIFNa.Adult_vs_Control.Adult	ENSMUSG00000031549	Ido2	0.00411524	0.0208252	1.08357	3.21759	1.48776e-05	0.000263354
rIFNa.Adult_vs_Control.Adult	ENSMUSG00000079197	Psme2	1.02159e-10	1.08205e-08	1.08224	6.06013	2.23259e-16	1.56791e-14
rIFNa.Adult_vs_Control.Adult	ENSMUSG00000037486	Asxl2	7.25543e-05	0.000772915	1.08159	6.47552	4.48605e-09	1.58168e-07
rIFNa.Adult_vs_Control.Adult	ENSMUSG00000044626	Liph	0.0621062	0.171978	1.08102	0.873949	0.00260398	0.0225074
rIFNa.Adult_vs_Control.Adult	ENSMUSG00000091898	Tnnc1	0.000737291	0.00510846	1.08098	1.60077	0.00224836	0.0199336
rIFNa.Adult_vs_Control.Adult	ENSMUSG00000073131	Vma21	2.9979e-09	2.01765e-07	1.07656	5.63046	1.53528e-19	1.33595e-17
rIFNa.Adult_vs_Control.Adult	ENSMUSG00000054690	Emcn	0.00261254	0.0144178	1.07543	5.77313	4.39681e-06	8.76107e-05
rIFNa.Adult_vs_Control.Adult	ENSMUSG00000026360	Rgs2	0.000394383	0.00304996	1.07456	6.31027	0.000131003	0.00178756
rIFNa.Adult_vs_Control.Adult	ENSMUSG00000023092	Fhl1	3.47432e-06	6.40445e-05	1.07239	6.59056	3.33956e-05	0.000543841
rIFNa.Adult_vs_Control.Adult	ENSMUSG00000068335	Dok1	2.17892e-07	6.83695e-06	1.07222	5.02851	2.58892e-09	9.54467e-08
rIFNa.Adult_vs_Control.Adult	ENSMUSG00000074874	Ctla2b	4.01588e-06	7.22746e-05	1.07212	5.98208	1.29797e-09	4.98437e-08
rIFNa.Adult_vs_Control.Adult	ENSMUSG00000037685	Atp8a1	0.00207825	0.0119889	1.07134	2.99385	0.00127828	0.0124148
rIFNa.Adult_vs_Control.Adult	ENSMUSG00000034248	Slc25a37	1.62934e-06	3.49449e-05	1.07081	5.91106	8.34312e-16	5.65931e-14
rIFNa.Adult_vs_Control.Adult	ENSMUSG00000040907	Atp1a3	0.00195573	0.0114068	1.0702	2.56846	0.00015293	0.00204571
rIFNa.Adult_vs_Control.Adult	ENSMUSG00000028212	Ccne2	0.00345771	0.0181481	1.06912	2.246	0.000408426	0.00475467
rIFNa.Adult_vs_Control.Adult	ENSMUSG00000040010	Slc7a5	0.00647573	0.0300518	1.06906	5.48638	8.34193e-12	4.13798e-10
rIFNa.Adult_vs_Control.Adult	ENSMUSG00000038910	Plcl2	2.35602e-07	7.30084e-06	1.06474	4.03263	9.85307e-17	7.17304e-15
rIFNa.Adult_vs_Control.Adult	ENSMUSG00000022575	Gsdmd	8.49849e-11	9.12844e-09	1.06402	6.1389	5.69228e-29	7.54417e-27
rIFNa.Adult_vs_Control.Adult	ENSMUSG00000038608	Dock10	2.23083e-07	6.9757e-06	1.06358	7.54827	1.14361e-08	3.80478e-07
rIFNa.Adult_vs_Control.Adult	ENSMUSG00000057246	BC051142	0.0793241	0.205066	1.06109	-0.577383	0.00578219	0.0430773
rIFNa.Adult_vs_Control.Adult	ENSMUSG00000099757	BE692007	2.42318e-07	7.44809e-06	1.06093	1.32954	8.5682e-06	0.000160229
rIFNa.Adult_vs_Control.Adult	ENSMUSG00000039048	Foxred1	5.48649e-09	3.34417e-07	1.05677	4.59505	4.25031e-17	3.21184e-15
rIFNa.Adult_vs_Control.Adult	ENSMUSG00000063632	Sox11	0.0221957	0.0788165	1.05094	4.36835	0.000118011	0.00164859
rIFNa.Adult_vs_Control.Adult	ENSMUSG00000020415	Pttg1	1.45545e-11	2.0897e-09	1.05082	4.20193	3.72379e-18	2.9703e-16
rIFNa.Adult_vs_Control.Adult	ENSMUSG00000014773	Dll1	0.000312176	0.00252674	1.0492	3.29949	3.82059e-06	7.70799e-05
rIFNa.Adult_vs_Control.Adult	ENSMUSG00000026773	Pfkfb3	0.000147954	0.00137941	1.04826	7.92432	6.56347e-09	2.26169e-07
rIFNa.Adult_vs_Control.Adult	ENSMUSG00000038305	Spats2l	3.87615e-09	2.51697e-07	1.04786	2.38763	1.87734e-08	5.95313e-07
rIFNa.Adult_vs_Control.Adult	ENSMUSG00000024457	Trim26	3.01924e-09	2.02674e-07	1.04721	6.20663	1.69294e-24	1.93594e-22
rIFNa.Adult_vs_Control.Adult	ENSMUSG00000024190	Dusp1	2.52697e-05	0.000326914	1.04669	7.50545	4.223e-06	8.45385e-05
rIFNa.Adult_vs_Control.Adult	ENSMUSG00000056692	D17Wsu92e	6.25625e-12	1.04991e-09	1.04606	7.66374	8.72496e-31	1.25271e-28
rIFNa.Adult_vs_Control.Adult	ENSMUSG00000021036	Sptlc2	5.62876e-10	4.86521e-08	1.04452	7.19004	2.24096e-19	1.9241e-17
rIFNa.Adult_vs_Control.Adult	ENSMUSG00000023905	Tnfrsf12a	0.011564	0.0473179	1.04418	4.68236	0.000207675	0.00266625
rIFNa.Adult_vs_Control.Adult	ENSMUSG00000078945	Naip2	0.000325584	0.00261398	1.04243	3.47415	2.48936e-08	7.75119e-07
rIFNa.Adult_vs_Control.Adult	ENSMUSG00000027315	Spint1	0.00139464	0.00867673	1.04239	1.86912	0.000240294	0.00302934
rIFNa.Adult_vs_Control.Adult	ENSMUSG00000021338	Carmil1	9.14607e-12	1.43255e-09	1.0375	6.07692	2.19751e-18	1.77477e-16
rIFNa.Adult_vs_Control.Adult	ENSMUSG00000004961	Syt5	0.0118608	0.0483105	1.03574	-0.113064	0.00205497	0.0184341
rIFNa.Adult_vs_Control.Adult	ENSMUSG00000094392	Gm3788	1.26591e-05	0.00018695	1.03544	2.31494	1.33617e-07	3.66194e-06
rIFNa.Adult_vs_Control.Adult	ENSMUSG00000063767	S100a7a	0.00316743	0.0168747	1.03543	1.39826	0.000295852	0.00361171
rIFNa.Adult_vs_Control.Adult	ENSMUSG00000044948	Cfap43	8.71012e-08	3.21119e-06	1.02758	6.47265	9.5219e-14	5.62879e-12
rIFNa.Adult_vs_Control.Adult	ENSMUSG00000026610	Esrrg	0.0143484	0.0561508	1.02674	0.0197672	0.00316999	0.0265388
rIFNa.Adult_vs_Control.Adult	ENSMUSG00000093954	Gm16867	0.00798072	0.0354192	1.02489	0.838858	0.0020661	0.0185147
rIFNa.Adult_vs_Control.Adult	ENSMUSG00000026405	C4bp	2.93096e-08	1.29006e-06	1.02358	2.48392	0.00121798	0.0119098
rIFNa.Adult_vs_Control.Adult	ENSMUSG00000057604	Lmcd1	0.000182294	0.0016313	1.02303	6.07269	1.28849e-13	7.48311e-12
rIFNa.Adult_vs_Control.Adult	ENSMUSG00000034981	Parm1	9.85363e-07	2.31717e-05	1.02176	7.40016	1.32026e-10	5.80284e-09
rIFNa.Adult_vs_Control.Adult	ENSMUSG00000049969	Plekhf2	1.5924e-06	3.42095e-05	1.0212	3.90851	3.7447e-13	2.09931e-11
rIFNa.Adult_vs_Control.Adult	ENSMUSG00000022114	Spry2	0.000511176	0.00377452	1.01733	5.78273	4.11182e-06	8.25687e-05
rIFNa.Adult_vs_Control.Adult	ENSMUSG00000023307	March5	2.83359e-08	1.26917e-06	1.016	7.0895	2.44161e-20	2.27801e-18
rIFNa.Adult_vs_Control.Adult	ENSMUSG00000005667	Mthfd2	0.000832236	0.00566008	1.01111	4.06514	8.6802e-08	2.45977e-06
rIFNa.Adult_vs_Control.Adult	ENSMUSG00000026068	Il18rap	0.00246888	0.0137542	1.01109	0.473761	0.000386864	0.00456119
rIFNa.Adult_vs_Control.Adult	ENSMUSG00000028542	Slc6a9	0.000247959	0.00209694	1.01056	4.67569	1.03099e-09	4.00675e-08
rIFNa.Adult_vs_Control.Adult	ENSMUSG00000034484	Snx2	9.74789e-13	2.58566e-10	1.0084	6.71052	1.20264e-26	1.46609e-24
rIFNa.Adult_vs_Control.Adult	ENSMUSG00000052912	Smarca5-ps	0.0342118	0.110149	1.0082	-0.167019	0.00526935	0.0399827
rIFNa.Adult_vs_Control.Adult	ENSMUSG00000031292	Cdkl5	0.000368466	0.00289591	1.00734	1.83449	0.000868469	0.00905394
rIFNa.Adult_vs_Control.Adult	ENSMUSG00000018381	Abi3	4.09638e-06	7.35186e-05	1.00645	3.80953	0.000292755	0.00357729
rIFNa.Adult_vs_Control.Adult	ENSMUSG00000000628	Hk2	1.0873e-08	6.01717e-07	1.0058	6.00432	2.035e-28	2.60359e-26
rIFNa.Adult_vs_Control.Adult	ENSMUSG00000024912	Fosl1	0.000716739	0.00498879	1.00525	6.54572	0.000105093	0.00148742
rIFNa.Adult_vs_Control.Adult	ENSMUSG00000052407	Ccdc171	2.36906e-05	0.000310192	1.00224	2.27831	1.24264e-06	2.82831e-05
rIFNa.Adult_vs_Control.Adult	ENSMUSG00000025492	Ifitm3	3.30629e-08	1.39393e-06	1.00183	10.2219	2.50469e-17	1.92081e-15
rIFNa.Adult_vs_Control.Adult	ENSMUSG00000037868	Egr2	0.0121063	0.0490246	1.00146	4.5115	0.00366113	0.0297168
rIFNa.Adult_vs_Control.Adult	ENSMUSG00000086765	Gm11827	8.51317e-05	0.000876901	1.00139	0.534295	0.00346616	0.0285285
rIFNa.Adult_vs_Control.Adult	ENSMUSG00000033446	Lpar6	2.56565e-06	5.01942e-05	1.00134	3.31088	1.5138e-06	3.38432e-05
rIFNa.Adult_vs_Control.Adult	ENSMUSG00000046318	Ccbe1	1.18832e-05	0.000177931	1.0013	7.88215	1.86128e-07	4.98476e-06
rIFNa.Adult_vs_Control.Adult	ENSMUSG00000029003	Mad2l2	1.55041e-07	5.15686e-06	1.00016	4.34411	8.95192e-15	5.60177e-13
rIFNa.Adult_vs_Control.Adult	ENSMUSG00000043415	Otud1	1.08434e-06	2.50435e-05	0.998952	4.7211	4.95176e-07	1.21763e-05
rIFNa.Adult_vs_Control.Adult	ENSMUSG00000061878	Sphk1	3.1444e-06	5.91871e-05	0.998262	7.46952	4.87577e-19	4.10454e-17
rIFNa.Adult_vs_Control.Adult	ENSMUSG00000028214	Gem	0.000330112	0.00264458	0.997765	4.01871	4.39106e-12	2.25612e-10
rIFNa.Adult_vs_Control.Adult	ENSMUSG00000020407	Upp1	0.0184183	0.0680878	0.997151	3.6176	0.000105233	0.00148858
rIFNa.Adult_vs_Control.Adult	ENSMUSG00000037411	Serpine1	2.78334e-11	3.59664e-09	0.99632	9.90279	2.83863e-08	8.75435e-07
rIFNa.Adult_vs_Control.Adult	ENSMUSG00000093594	Gm20707	0.0232979	0.0817694	0.991628	0.117471	0.00242815	0.0211575
rIFNa.Adult_vs_Control.Adult	ENSMUSG00000030882	Dnhd1	6.08774e-05	0.000671497	0.989533	1.93934	4.01998e-05	0.000638945
rIFNa.Adult_vs_Control.Adult	ENSMUSG00000047446	Arl4a	4.05626e-06	7.28999e-05	0.988611	6.00975	0.000746541	0.00796269
rIFNa.Adult_vs_Control.Adult	ENSMUSG00000036461	Elf1	4.41363e-09	2.79573e-07	0.988166	6.6606	7.68984e-20	6.82942e-18
rIFNa.Adult_vs_Control.Adult	ENSMUSG00000062563	Cys1	0.000351972	0.00279088	0.983749	1.51204	8.63347e-05	0.00125491
rIFNa.Adult_vs_Control.Adult	ENSMUSG00000054855	Rnd1	0.0137603	0.0543266	0.982781	4.05257	0.000704842	0.0075963
rIFNa.Adult_vs_Control.Adult	ENSMUSG00000018102	Hist1h2bc	0.000251907	0.0021213	0.9817	5.49015	8.50248e-06	0.000159115
rIFNa.Adult_vs_Control.Adult	ENSMUSG00000079523	Tmsb10	1.34418e-07	4.55883e-06	0.981292	9.41303	1.03671e-15	6.95914e-14
rIFNa.Adult_vs_Control.Adult	ENSMUSG00000029470	P2rx4	2.24226e-06	4.48522e-05	0.980948	7.3321	2.04835e-06	4.46239e-05
rIFNa.Adult_vs_Control.Adult	ENSMUSG00000022803	Popdc2	0.0931838	0.229116	0.980652	1.66385	0.00533378	0.0403531
rIFNa.Adult_vs_Control.Adult	ENSMUSG00000034640	Tiparp	0.00131069	0.00825148	0.979892	6.15569	3.66914e-17	2.7808e-15
rIFNa.Adult_vs_Control.Adult	ENSMUSG00000031298	Adgrg2	5.2687e-10	4.63144e-08	0.978732	6.38124	2.13269e-13	1.21941e-11
rIFNa.Adult_vs_Control.Adult	ENSMUSG00000026814	Eng	4.35532e-08	1.7698e-06	0.977305	8.77994	5.35443e-13	2.94425e-11
rIFNa.Adult_vs_Control.Adult	ENSMUSG00000009585	Apobec3	0.000384288	0.00299503	0.976719	6.52177	9.59138e-06	0.000177564
rIFNa.Adult_vs_Control.Adult	ENSMUSG00000001131	Timp1	0.000264276	0.00220749	0.976653	11.0501	7.21689e-14	4.27783e-12
rIFNa.Adult_vs_Control.Adult	ENSMUSG00000095687	Rnaset2a	4.94071e-07	1.32456e-05	0.976253	4.31193	1.34661e-13	7.80308e-12
rIFNa.Adult_vs_Control.Adult	ENSMUSG00000074115	Saa1	0.218111	0.395174	0.9755	2.73659	0.00575646	0.0429474
rIFNa.Adult_vs_Control.Adult	ENSMUSG00000004446	Bid	2.30168e-10	2.27041e-08	0.975247	4.5562	3.05846e-13	1.72583e-11
rIFNa.Adult_vs_Control.Adult	ENSMUSG00000068270	Shroom4	7.57299e-05	0.00079689	0.97467	4.31554	1.34431e-05	0.000240598
rIFNa.Adult_vs_Control.Adult	ENSMUSG00000049191	Rgag4	2.15225e-07	6.76829e-06	0.973995	4.51493	1.18947e-13	6.93919e-12
rIFNa.Adult_vs_Control.Adult	ENSMUSG00000018143	Mafk	5.93647e-06	9.90458e-05	0.973006	6.72387	7.36753e-17	5.44019e-15
rIFNa.Adult_vs_Control.Adult	ENSMUSG00000034799	Unc13a	0.000895886	0.00601827	0.972375	4.48535	1.06541e-07	2.96707e-06
rIFNa.Adult_vs_Control.Adult	ENSMUSG00000024019	Cmtr1	1.53566e-06	3.33508e-05	0.971816	2.78243	3.85542e-09	1.37434e-07
rIFNa.Adult_vs_Control.Adult	ENSMUSG00000015619	Gata3	0.00863104	0.0376266	0.971434	0.0649974	0.00283353	0.0241523
rIFNa.Adult_vs_Control.Adult	ENSMUSG00000034485	Uaca	1.74451e-06	3.67741e-05	0.971133	7.12123	6.09789e-19	5.06733e-17
rIFNa.Adult_vs_Control.Adult	ENSMUSG00000000049	Apoh	0.00275823	0.0150909	0.970224	0.334281	0.00125265	0.0121888
rIFNa.Adult_vs_Control.Adult	ENSMUSG00000042644	Itpr3	1.46983e-08	7.62778e-07	0.969854	6.39267	9.834e-08	2.75352e-06
rIFNa.Adult_vs_Control.Adult	ENSMUSG00000025178	Pi4k2a	1.61685e-09	1.20075e-07	0.968581	5.99735	1.39048e-14	8.55607e-13
rIFNa.Adult_vs_Control.Adult	ENSMUSG00000074272	Ceacam1	0.112239	0.25984	0.968489	0.20803	0.000910373	0.00939979
rIFNa.Adult_vs_Control.Adult	ENSMUSG00000021186	Fbln5	0.00266987	0.014685	0.967327	6.41965	0.000135753	0.00184168
rIFNa.Adult_vs_Control.Adult	ENSMUSG00000004936	Map2k1	3.65597e-07	1.04173e-05	0.966861	7.45211	6.84495e-17	5.06879e-15
rIFNa.Adult_vs_Control.Adult	ENSMUSG00000025193	Cutc	8.92968e-07	2.14878e-05	0.965575	2.53673	6.64097e-07	1.58476e-05
rIFNa.Adult_vs_Control.Adult	ENSMUSG00000009376	Met	5.34248e-12	9.14378e-10	0.965405	4.8948	3.91858e-11	1.82144e-09
rIFNa.Adult_vs_Control.Adult	ENSMUSG00000014813	Stc1	0.0221928	0.0788165	0.964908	5.14156	0.000147341	0.00197709
rIFNa.Adult_vs_Control.Adult	ENSMUSG00000064120	Mocs1	9.97298e-13	2.58566e-10	0.964139	7.00506	1.81895e-18	1.47364e-16
rIFNa.Adult_vs_Control.Adult	ENSMUSG00000039616	Mocos	2.01219e-07	6.4122e-06	0.963502	4.93904	5.11767e-20	4.62451e-18
rIFNa.Adult_vs_Control.Adult	ENSMUSG00000071984	Fndc1	1.41321e-05	0.000204183	0.961699	6.27113	1.67868e-14	1.02562e-12
rIFNa.Adult_vs_Control.Adult	ENSMUSG00000096954	Gdap10	0.0031805	0.0169338	0.960847	2.40852	7.15862e-08	2.04881e-06
rIFNa.Adult_vs_Control.Adult	ENSMUSG00000030088	Aldh1l1	5.51523e-08	2.15963e-06	0.960423	6.99855	2.24856e-12	1.19326e-10
rIFNa.Adult_vs_Control.Adult	ENSMUSG00000030787	Lyve1	0.000830578	0.00565327	0.960215	8.28608	1.38004e-06	3.11763e-05
rIFNa.Adult_vs_Control.Adult	ENSMUSG00000027074	Slc43a3	2.9286e-08	1.29006e-06	0.959394	9.52769	5.73311e-11	2.64111e-09
rIFNa.Adult_vs_Control.Adult	ENSMUSG00000038467	Chmp4b	4.45609e-13	1.49563e-10	0.956767	7.99131	2.99731e-23	3.24111e-21
rIFNa.Adult_vs_Control.Adult	ENSMUSG00000021591	Glrx	6.1308e-08	2.37192e-06	0.955878	5.2272	9.37784e-09	3.16812e-07
rIFNa.Adult_vs_Control.Adult	ENSMUSG00000023078	Cxcl13	0.00896772	0.0387432	0.954994	9.97714	0.00106906	0.0107379
rIFNa.Adult_vs_Control.Adult	ENSMUSG00000020857	Nme2	0.00664493	0.0306828	0.95445	1.22514	0.0053919	0.0407094
rIFNa.Adult_vs_Control.Adult	ENSMUSG00000063415	Cyp26b1	7.47446e-05	0.000790061	0.953288	6.38055	2.99716e-12	1.56166e-10
rIFNa.Adult_vs_Control.Adult	ENSMUSG00000041571	Selenow	8.51243e-11	9.12844e-09	0.952073	8.0116	3.39546e-18	2.72523e-16
rIFNa.Adult_vs_Control.Adult	ENSMUSG00000027832	Ptx3	0.00231809	0.0130766	0.951593	10.6532	0.000950432	0.00972021
rIFNa.Adult_vs_Control.Adult	ENSMUSG00000022602	Arc	0.00352367	0.0184333	0.95132	0.6397	0.00503218	0.0385567
rIFNa.Adult_vs_Control.Adult	ENSMUSG00000044456	Rin3	1.80554e-10	1.8371e-08	0.951107	5.58834	1.51841e-12	8.09107e-11
rIFNa.Adult_vs_Control.Adult	ENSMUSG00000031760	Mt3	0.170504	0.337535	0.950914	1.17955	0.000113942	0.00159951
rIFNa.Adult_vs_Control.Adult	ENSMUSG00000072568	Fam84b	0.00010957	0.00107774	0.949958	3.05893	5.40385e-07	1.31133e-05
rIFNa.Adult_vs_Control.Adult	ENSMUSG00000059901	Adamts14	2.40489e-07	7.41879e-06	0.948892	4.94295	7.53703e-05	0.0011118
rIFNa.Adult_vs_Control.Adult	ENSMUSG00000032412	Atp1b3	0.000294651	0.00241056	0.948065	6.49607	9.47424e-17	6.91673e-15
rIFNa.Adult_vs_Control.Adult	ENSMUSG00000023272	Creld2	5.05914e-08	2.00534e-06	0.947866	5.91476	1.70692e-16	1.20859e-14
rIFNa.Adult_vs_Control.Adult	ENSMUSG00000073418	C4b	0.0654733	0.178755	0.945375	11.1246	0.000281284	0.00346002
rIFNa.Adult_vs_Control.Adult	ENSMUSG00000026796	Fam129b	4.92185e-06	8.51408e-05	0.944927	9.17507	5.65877e-18	4.47234e-16
rIFNa.Adult_vs_Control.Adult	ENSMUSG00000024561	Mbd1	5.75622e-10	4.94232e-08	0.943483	7.35117	2.97905e-16	2.06964e-14
rIFNa.Adult_vs_Control.Adult	ENSMUSG00000041135	Ripk2	1.22992e-06	2.77851e-05	0.940306	4.69468	3.90646e-10	1.61792e-08
rIFNa.Adult_vs_Control.Adult	ENSMUSG00000036181	Hist1h1c	4.35439e-06	7.71843e-05	0.939789	5.7378	2.25758e-06	4.86225e-05
rIFNa.Adult_vs_Control.Adult	ENSMUSG00000022453	Naga	0.00065081	0.00460683	0.939301	6.9028	1.35376e-05	0.000241787
rIFNa.Adult_vs_Control.Adult	ENSMUSG00000024424	Ttc39c	8.96407e-05	0.000916043	0.937659	5.27346	3.65619e-05	0.000587994
rIFNa.Adult_vs_Control.Adult	ENSMUSG00000025521	Tmem192	1.21769e-07	4.2016e-06	0.937146	4.95181	5.18122e-10	2.10872e-08
rIFNa.Adult_vs_Control.Adult	ENSMUSG00000022636	Alcam	0.0532819	0.153743	0.935871	4.22044	0.000157211	0.00209755
rIFNa.Adult_vs_Control.Adult	ENSMUSG00000009291	Pttg1ip	8.10175e-08	3.02273e-06	0.935522	8.54561	1.56722e-15	1.03061e-13
rIFNa.Adult_vs_Control.Adult	ENSMUSG00000037613	Tnfrsf23	3.52563e-06	6.47594e-05	0.935185	5.98401	3.9737e-11	1.84374e-09
rIFNa.Adult_vs_Control.Adult	ENSMUSG00000042772	Smg7	1.88792e-10	1.90591e-08	0.933408	6.62434	1.89115e-16	1.33538e-14
rIFNa.Adult_vs_Control.Adult	ENSMUSG00000047632	Fgfbp3	0.0117288	0.047856	0.93255	2.27786	0.00141753	0.0135119
rIFNa.Adult_vs_Control.Adult	ENSMUSG00000042010	Acacb	0.0100189	0.0422118	0.932428	4.50883	0.000274822	0.00339022
rIFNa.Adult_vs_Control.Adult	ENSMUSG00000005514	Por	1.80216e-09	1.31941e-07	0.930117	7.75872	1.03351e-11	5.05871e-10
rIFNa.Adult_vs_Control.Adult	ENSMUSG00000031792	Usb1	7.10571e-09	4.15475e-07	0.927789	4.57103	1.65046e-16	1.17506e-14
rIFNa.Adult_vs_Control.Adult	ENSMUSG00000091955	Gm9844	1.18961e-06	2.70161e-05	0.925652	3.11038	1.03344e-07	2.88426e-06
rIFNa.Adult_vs_Control.Adult	ENSMUSG00000040414	Slc25a28	1.28891e-10	1.33778e-08	0.925115	5.06543	1.43267e-18	1.16434e-16
rIFNa.Adult_vs_Control.Adult	ENSMUSG00000032841	Prr5l	1.1512e-05	0.000173276	0.923067	1.19181	0.000164077	0.00217234
rIFNa.Adult_vs_Control.Adult	ENSMUSG00000043008	Klhl6	0.0231572	0.0814917	0.921326	2.17767	0.00043172	0.00497875
rIFNa.Adult_vs_Control.Adult	ENSMUSG00000021567	Nkd2	0.000950798	0.00631682	0.921308	3.96799	5.00834e-13	2.75982e-11
rIFNa.Adult_vs_Control.Adult	ENSMUSG00000036138	Acaa1a	5.50447e-10	4.78981e-08	0.921294	6.7879	5.90494e-16	4.03723e-14
rIFNa.Adult_vs_Control.Adult	ENSMUSG00000002602	Axl	4.28912e-08	1.74564e-06	0.920615	10.5439	1.13735e-15	7.55621e-14
rIFNa.Adult_vs_Control.Adult	ENSMUSG00000022564	Grina	1.06893e-08	5.94096e-07	0.919323	8.7237	3.4943e-09	1.25675e-07
rIFNa.Adult_vs_Control.Adult	ENSMUSG00000019173	Rab5c	2.13379e-12	4.48339e-10	0.917808	7.82581	2.94003e-21	2.91119e-19
rIFNa.Adult_vs_Control.Adult	ENSMUSG00000015536	Mocs2	7.97466e-10	6.48104e-08	0.917733	5.67259	3.36742e-14	2.02861e-12
rIFNa.Adult_vs_Control.Adult	ENSMUSG00000008348	Ubc	5.50127e-11	6.492e-09	0.915642	7.85083	3.32546e-16	2.30411e-14
rIFNa.Adult_vs_Control.Adult	ENSMUSG00000025909	Sntg1	1.73612e-06	3.66571e-05	0.915455	2.9356	1.66936e-05	0.000292098
rIFNa.Adult_vs_Control.Adult	ENSMUSG00000017009	Sdc4	0.0161839	0.061673	0.914451	9.70656	4.36169e-07	1.08806e-05
rIFNa.Adult_vs_Control.Adult	ENSMUSG00000029084	Cd38	1.27902e-08	6.88647e-07	0.913601	5.17521	4.78605e-13	2.64862e-11
rIFNa.Adult_vs_Control.Adult	ENSMUSG00000067235	H2-Q10	0.0771952	0.200973	0.913385	3.53943	0.000866507	0.00904443
rIFNa.Adult_vs_Control.Adult	ENSMUSG00000038007	Acer2	3.28198e-06	6.11974e-05	0.913176	5.0237	9.66978e-07	2.2393e-05
rIFNa.Adult_vs_Control.Adult	ENSMUSG00000090066	1110002E22Rik	0.0109277	0.0451792	0.910161	-0.102801	0.00202116	0.0181693
rIFNa.Adult_vs_Control.Adult	ENSMUSG00000028793	Rnf19b	4.9148e-09	3.06068e-07	0.910038	6.6996	1.62188e-20	1.54671e-18
rIFNa.Adult_vs_Control.Adult	ENSMUSG00000016239	Lonrf3	1.253e-06	2.81343e-05	0.909128	2.74773	1.55824e-06	3.47165e-05
rIFNa.Adult_vs_Control.Adult	ENSMUSG00000049241	Hcar1	0.0151058	0.0585475	0.908777	3.31421	0.00327223	0.0272053
rIFNa.Adult_vs_Control.Adult	ENSMUSG00000032344	Mb21d1	7.05307e-05	0.000755501	0.907895	2.86073	3.54575e-05	0.000572727
rIFNa.Adult_vs_Control.Adult	ENSMUSG00000041936	Agrn	6.87081e-08	2.62288e-06	0.905608	8.02668	1.19299e-07	3.28696e-06
rIFNa.Adult_vs_Control.Adult	ENSMUSG00000019990	Pde7b	2.44327e-07	7.47987e-06	0.902451	4.35025	4.50545e-07	1.12068e-05
rIFNa.Adult_vs_Control.Adult	ENSMUSG00000087153	Gm6483	1.88709e-05	0.000258178	0.900323	1.70729	2.87238e-05	0.000476469
rIFNa.Adult_vs_Control.Adult	ENSMUSG00000026087	Mrpl30	1.26727e-12	3.00472e-10	0.89868	5.28206	1.0816e-17	8.4706e-16
rIFNa.Adult_vs_Control.Adult	ENSMUSG00000037553	Zdhhc18	7.43581e-08	2.80133e-06	0.898503	5.42125	1.09554e-15	7.31605e-14
rIFNa.Adult_vs_Control.Adult	ENSMUSG00000037752	Xkr8	0.000102064	0.00102001	0.898157	4.39803	4.67667e-09	1.63994e-07
rIFNa.Adult_vs_Control.Adult	ENSMUSG00000037999	Arap2	1.1809e-05	0.000177128	0.895706	3.65355	5.12088e-05	0.000789171
rIFNa.Adult_vs_Control.Adult	ENSMUSG00000051177	Plcb1	2.03726e-05	0.000274653	0.890441	2.96902	0.000128725	0.00176487
rIFNa.Adult_vs_Control.Adult	ENSMUSG00000034610	Zcchc11	4.90455e-08	1.95305e-06	0.889117	5.59405	1.75173e-10	7.59595e-09
rIFNa.Adult_vs_Control.Adult	ENSMUSG00000090523	Gypc	6.97452e-09	4.09658e-07	0.888677	6.6519	3.21435e-13	1.80984e-11
rIFNa.Adult_vs_Control.Adult	ENSMUSG00000111594	RP23-468H22.7	0.00246506	0.0137359	0.887641	0.749818	0.00227958	0.0201551
rIFNa.Adult_vs_Control.Adult	ENSMUSG00000031488	Rab11fip1	0.152233	0.314946	0.883327	1.81001	0.00342229	0.0282755
rIFNa.Adult_vs_Control.Adult	ENSMUSG00000023010	Tmbim6	4.99675e-11	6.09132e-09	0.882876	9.64469	9.59824e-15	5.97728e-13
rIFNa.Adult_vs_Control.Adult	ENSMUSG00000018845	Unc45b	0.0215508	0.0770664	0.882576	3.2352	8.09346e-05	0.00118778
rIFNa.Adult_vs_Control.Adult	ENSMUSG00000030144	Clec4d	0.0244234	0.0847475	0.881785	3.69355	0.00136704	0.0131143
rIFNa.Adult_vs_Control.Adult	ENSMUSG00000046671	Mtfr1l	7.03736e-09	4.12411e-07	0.881065	6.72473	2.85196e-10	1.20435e-08
rIFNa.Adult_vs_Control.Adult	ENSMUSG00000021214	Akr1c18	0.0230869	0.0812995	0.881023	1.99138	0.000414865	0.00482094
rIFNa.Adult_vs_Control.Adult	ENSMUSG00000039457	Ppl	4.52923e-12	8.36097e-10	0.880528	7.05284	3.7065e-06	7.50124e-05
rIFNa.Adult_vs_Control.Adult	ENSMUSG00000031431	Tsc22d3	3.39528e-07	9.83506e-06	0.877148	8.07363	5.07228e-07	1.24304e-05
rIFNa.Adult_vs_Control.Adult	ENSMUSG00000039989	Cbx4	9.23642e-09	5.28111e-07	0.876261	5.26663	1.0527e-18	8.60945e-17
rIFNa.Adult_vs_Control.Adult	ENSMUSG00000042228	Lyn	1.20229e-05	0.000179503	0.872721	5.82288	1.56853e-07	4.25811e-06
rIFNa.Adult_vs_Control.Adult	ENSMUSG00000025036	Sfxn2	3.95411e-07	1.10356e-05	0.871015	4.52814	5.59056e-07	1.35157e-05
rIFNa.Adult_vs_Control.Adult	ENSMUSG00000026271	Gpr35	0.000233446	0.00200039	0.870345	5.55094	2.29497e-09	8.53397e-08
rIFNa.Adult_vs_Control.Adult	ENSMUSG00000032012	Nectin1	2.36259e-06	4.68242e-05	0.870055	6.83768	3.69162e-15	2.37921e-13
rIFNa.Adult_vs_Control.Adult	ENSMUSG00000037075	Rnf139	4.44676e-08	1.79006e-06	0.867739	5.28161	7.85554e-15	4.96378e-13
rIFNa.Adult_vs_Control.Adult	ENSMUSG00000042607	Asb4	0.0362473	0.115225	0.867614	1.19994	0.000980402	0.0099754
rIFNa.Adult_vs_Control.Adult	ENSMUSG00000009073	Nf2	2.12835e-14	1.48662e-11	0.867267	7.27299	2.11352e-19	1.82072e-17
rIFNa.Adult_vs_Control.Adult	ENSMUSG00000026102	Inpp1	3.40877e-07	9.83506e-06	0.866696	4.41458	5.79492e-08	1.68085e-06
rIFNa.Adult_vs_Control.Adult	ENSMUSG00000037904	Ankrd9	3.07051e-05	0.000383725	0.865827	3.47338	9.91108e-07	2.28494e-05
rIFNa.Adult_vs_Control.Adult	ENSMUSG00000025876	Unc5a	3.12543e-05	0.000388709	0.865417	4.20151	1.36593e-06	3.08847e-05
rIFNa.Adult_vs_Control.Adult	ENSMUSG00000029787	Avl9	7.217e-11	8.14481e-09	0.862168	5.40354	1.22834e-17	9.56184e-16
rIFNa.Adult_vs_Control.Adult	ENSMUSG00000034780	B3galt1	0.00330013	0.0174593	0.862161	2.3507	0.000173403	0.00228294
rIFNa.Adult_vs_Control.Adult	ENSMUSG00000022661	Cd200	0.00741249	0.0334092	0.859884	2.98958	0.000818247	0.00862001
rIFNa.Adult_vs_Control.Adult	ENSMUSG00000042812	Foxf1	0.0604238	0.168548	0.857385	5.60807	0.00568003	0.0425245
rIFNa.Adult_vs_Control.Adult	ENSMUSG00000041515	Irf8	0.014931	0.058044	0.857243	4.89001	0.00151318	0.0142673
rIFNa.Adult_vs_Control.Adult	ENSMUSG00000023249	Parp3	5.47866e-07	1.43455e-05	0.857159	7.86758	3.15615e-08	9.64154e-07
rIFNa.Adult_vs_Control.Adult	ENSMUSG00000090659	Zfp493	3.69832e-06	6.73568e-05	0.852812	2.03232	0.000130379	0.00178221
rIFNa.Adult_vs_Control.Adult	ENSMUSG00000022864	D16Ertd472e	3.41401e-05	0.000417171	0.852237	2.41258	2.52543e-05	0.000423538
rIFNa.Adult_vs_Control.Adult	ENSMUSG00000110669	Gm10060	0.000159991	0.00147251	0.852159	1.75696	6.01417e-05	0.000911763
rIFNa.Adult_vs_Control.Adult	ENSMUSG00000039910	Cited2	3.27314e-06	6.10766e-05	0.8503	6.71807	1.40185e-19	1.22396e-17
rIFNa.Adult_vs_Control.Adult	ENSMUSG00000070730	Rmdn3	6.57457e-09	3.89257e-07	0.847704	4.7779	1.33283e-09	5.09551e-08
rIFNa.Adult_vs_Control.Adult	ENSMUSG00000049232	Tigd2	0.000132661	0.00126512	0.847163	5.88458	2.32308e-15	1.51228e-13
rIFNa.Adult_vs_Control.Adult	ENSMUSG00000038235	F11r	0.00341809	0.0179693	0.846323	6.4137	0.000152047	0.00203601
rIFNa.Adult_vs_Control.Adult	ENSMUSG00000004846	Plod3	5.52478e-09	3.35959e-07	0.844799	8.84839	4.43264e-16	3.04673e-14
rIFNa.Adult_vs_Control.Adult	ENSMUSG00000034707	Gns	1.83069e-06	3.82168e-05	0.843613	10.0159	5.96954e-10	2.39189e-08
rIFNa.Adult_vs_Control.Adult	ENSMUSG00000028245	Nsmaf	3.55092e-14	2.17722e-11	0.842302	6.06665	7.15543e-22	7.36752e-20
rIFNa.Adult_vs_Control.Adult	ENSMUSG00000028266	Lmo4	3.03338e-07	8.88828e-06	0.84175	6.29323	1.66569e-13	9.60895e-12
rIFNa.Adult_vs_Control.Adult	ENSMUSG00000014361	Mertk	1.86752e-05	0.000255907	0.840809	4.72881	7.93921e-06	0.000149222
rIFNa.Adult_vs_Control.Adult	ENSMUSG00000054951	9130008F23Rik	0.00121397	0.00772944	0.840351	4.12521	0.000638657	0.00701167
rIFNa.Adult_vs_Control.Adult	ENSMUSG00000057963	Itpk1	0.00833657	0.0366705	0.839368	5.35861	0.000928911	0.00956977
rIFNa.Adult_vs_Control.Adult	ENSMUSG00000028159	Dapp1	3.48561e-07	9.99814e-06	0.838513	4.24784	4.78714e-08	1.4043e-06
rIFNa.Adult_vs_Control.Adult	ENSMUSG00000031652	N4bp1	1.84432e-07	5.96553e-06	0.837095	6.78158	6.69005e-15	4.2481e-13
rIFNa.Adult_vs_Control.Adult	ENSMUSG00000026822	Lcn2	9.09994e-06	0.000141333	0.834122	11.6398	4.91889e-09	1.71326e-07
rIFNa.Adult_vs_Control.Adult	ENSMUSG00000026596	Abl2	9.52834e-10	7.60032e-08	0.831525	6.21222	9.7308e-19	7.98358e-17
rIFNa.Adult_vs_Control.Adult	ENSMUSG00000022346	Myc	1.18601e-07	4.09776e-06	0.830673	7.35101	1.96448e-12	1.04465e-10
rIFNa.Adult_vs_Control.Adult	ENSMUSG00000050549	5730508B09Rik	0.00141051	0.00875485	0.830673	1.28031	0.00119358	0.0117333
rIFNa.Adult_vs_Control.Adult	ENSMUSG00000036053	Fmnl2	6.25394e-07	1.60215e-05	0.829738	6.67491	2.56417e-06	5.44523e-05
rIFNa.Adult_vs_Control.Adult	ENSMUSG00000027422	Rrbp1	6.53509e-10	5.51937e-08	0.82608	9.37617	5.45068e-15	3.47821e-13
rIFNa.Adult_vs_Control.Adult	ENSMUSG00000001751	Naglu	0.00474572	0.0233394	0.823949	7.14778	0.000190025	0.00247281
rIFNa.Adult_vs_Control.Adult	ENSMUSG00000010755	Cars	9.01886e-07	2.16419e-05	0.821846	6.18547	2.65313e-16	1.84818e-14
rIFNa.Adult_vs_Control.Adult	ENSMUSG00000035547	Capn5	2.76324e-05	0.000351097	0.820884	5.57312	3.21543e-08	9.78793e-07
rIFNa.Adult_vs_Control.Adult	ENSMUSG00000024924	Vldlr	0.000122114	0.00117714	0.820398	8.1972	0.000126441	0.00173828
rIFNa.Adult_vs_Control.Adult	ENSMUSG00000009394	Syn2	1.38441e-05	0.000201117	0.8198	2.39639	0.000844114	0.00883925
rIFNa.Adult_vs_Control.Adult	ENSMUSG00000039697	Ncoa7	8.4312e-06	0.000132621	0.818706	4.73311	6.33176e-10	2.52528e-08
rIFNa.Adult_vs_Control.Adult	ENSMUSG00000019850	Tnfaip3	7.63821e-05	0.0008025	0.818371	6.33326	0.000147706	0.00198096
rIFNa.Adult_vs_Control.Adult	ENSMUSG00000071708	Sms	2.85884e-08	1.27606e-06	0.816598	3.70662	3.17897e-08	9.68836e-07
rIFNa.Adult_vs_Control.Adult	ENSMUSG00000043067	Dpy19l1	3.83138e-07	1.07863e-05	0.815938	6.47072	4.16958e-16	2.87356e-14
rIFNa.Adult_vs_Control.Adult	ENSMUSG00000021453	Gadd45g	3.11365e-10	2.93683e-08	0.814945	5.16287	2.88367e-06	6.04722e-05
rIFNa.Adult_vs_Control.Adult	ENSMUSG00000031627	Irf2	3.48566e-07	9.99814e-06	0.813818	6.07277	2.13737e-20	2.01599e-18
rIFNa.Adult_vs_Control.Adult	ENSMUSG00000051065	Mb21d2	0.000519	0.00382247	0.812164	3.71798	1.17289e-05	0.000212121
rIFNa.Adult_vs_Control.Adult	ENSMUSG00000025372	Baiap2	4.78425e-11	5.8725e-09	0.811275	6.38681	3.59326e-07	9.03348e-06
rIFNa.Adult_vs_Control.Adult	ENSMUSG00000015312	Gadd45b	0.000148799	0.00138579	0.811186	5.00167	3.75371e-09	1.33993e-07
rIFNa.Adult_vs_Control.Adult	ENSMUSG00000020019	Ntn4	0.034102	0.109919	0.810656	6.66272	0.000244545	0.00306203
rIFNa.Adult_vs_Control.Adult	ENSMUSG00000055943	Emc7	4.58729e-10	4.11645e-08	0.810236	6.45893	4.61811e-19	3.90034e-17
rIFNa.Adult_vs_Control.Adult	ENSMUSG00000038034	Igsf8	3.83255e-05	0.000459408	0.807912	7.92505	4.32811e-06	8.65087e-05
rIFNa.Adult_vs_Control.Adult	ENSMUSG00000042807	Hecw2	0.055357	0.158152	0.805426	1.76234	0.000742102	0.00792515
rIFNa.Adult_vs_Control.Adult	ENSMUSG00000004460	Dnajb11	6.68326e-07	1.69336e-05	0.804767	6.90766	1.69089e-13	9.73262e-12
rIFNa.Adult_vs_Control.Adult	ENSMUSG00000044768	D1Ertd622e	0.000349258	0.0027756	0.804667	3.08554	0.000202463	0.00261361
rIFNa.Adult_vs_Control.Adult	ENSMUSG00000002068	Ccne1	0.00173516	0.0103661	0.803979	3.21023	9.2188e-06	0.000171157
rIFNa.Adult_vs_Control.Adult	ENSMUSG00000023942	Slc29a1	1.61281e-07	5.33694e-06	0.80187	6.53487	1.89232e-10	8.12377e-09
rIFNa.Adult_vs_Control.Adult	ENSMUSG00000022843	Clcn2	9.51431e-05	0.000961286	0.801395	4.14904	8.0036e-09	2.72185e-07
rIFNa.Adult_vs_Control.Adult	ENSMUSG00000068329	Htra2	2.94029e-07	8.68445e-06	0.797074	5.95134	1.82117e-09	6.851e-08
rIFNa.Adult_vs_Control.Adult	ENSMUSG00000070323	Mmp27	0.000285018	0.00234811	0.793823	3.95853	5.954e-05	0.000903554
rIFNa.Adult_vs_Control.Adult	ENSMUSG00000066152	Slc31a2	5.57033e-07	1.45414e-05	0.793658	6.27955	1.07166e-09	4.14612e-08
rIFNa.Adult_vs_Control.Adult	ENSMUSG00000025283	Sat1	0.000151837	0.00140699	0.792985	6.7984	4.50891e-09	1.58542e-07
rIFNa.Adult_vs_Control.Adult	ENSMUSG00000031813	Mvb12a	1.68119e-08	8.38776e-07	0.792955	5.295	5.39304e-13	2.95919e-11
rIFNa.Adult_vs_Control.Adult	ENSMUSG00000021265	Slc25a29	3.08222e-08	1.32324e-06	0.791095	3.87204	8.79976e-05	0.00127765
rIFNa.Adult_vs_Control.Adult	ENSMUSG00000015468	Notch4	0.00174863	0.0104272	0.788372	5.20824	0.000720536	0.0077332
rIFNa.Adult_vs_Control.Adult	ENSMUSG00000027695	Pld1	0.000164483	0.0015082	0.786924	5.50913	1.64644e-07	4.45089e-06
rIFNa.Adult_vs_Control.Adult	ENSMUSG00000022383	Ppara	0.000677584	0.00476244	0.785342	1.05512	0.00172051	0.0158803
rIFNa.Adult_vs_Control.Adult	ENSMUSG00000034135	Sik3	7.1234e-07	1.79782e-05	0.785022	7.07654	4.63614e-10	1.90487e-08
rIFNa.Adult_vs_Control.Adult	ENSMUSG00000051037	Zfp455	0.00477951	0.0234698	0.784726	1.46238	0.00362441	0.0294836
rIFNa.Adult_vs_Control.Adult	ENSMUSG00000094724	Rnaset2b	9.67485e-05	0.000975563	0.78414	3.73697	2.4511e-05	0.000413486
rIFNa.Adult_vs_Control.Adult	ENSMUSG00000045268	Zfp691	6.80765e-05	0.000735522	0.783402	3.37283	8.78126e-08	2.48296e-06
rIFNa.Adult_vs_Control.Adult	ENSMUSG00000024883	Rin1	1.18992e-05	0.000178067	0.783324	5.48489	1.85064e-10	7.97133e-09
rIFNa.Adult_vs_Control.Adult	ENSMUSG00000108218	Olfr1372-ps1	0.00355497	0.0185605	0.7822	2.94736	0.000695735	0.00751382
rIFNa.Adult_vs_Control.Adult	ENSMUSG00000029156	Sgcb	4.94656e-05	0.00056591	0.78126	5.51791	3.31315e-06	6.79565e-05
rIFNa.Adult_vs_Control.Adult	ENSMUSG00000047714	Ppp1r2	2.85987e-06	5.45062e-05	0.780901	6.48666	5.3756e-07	1.30693e-05
rIFNa.Adult_vs_Control.Adult	ENSMUSG00000020134	Peli1	1.13625e-07	3.97903e-06	0.779038	4.56009	8.53219e-10	3.35115e-08
rIFNa.Adult_vs_Control.Adult	ENSMUSG00000054676	1600014C10Rik	2.05105e-10	2.05455e-08	0.778511	5.49048	1.46817e-15	9.67946e-14
rIFNa.Adult_vs_Control.Adult	ENSMUSG00000075511	1700001L05Rik	0.00964208	0.0410216	0.778301	1.86335	0.00120914	0.0118457
rIFNa.Adult_vs_Control.Adult	ENSMUSG00000001768	Rin2	1.47266e-05	0.000211677	0.777048	6.34219	4.07847e-08	1.21015e-06
rIFNa.Adult_vs_Control.Adult	ENSMUSG00000021725	Parp8	1.32463e-08	7.07309e-07	0.776703	4.95393	8.19275e-13	4.45755e-11
rIFNa.Adult_vs_Control.Adult	ENSMUSG00000022945	Chaf1b	2.66966e-06	5.15607e-05	0.776531	3.4024	0.000163242	0.0021635
rIFNa.Adult_vs_Control.Adult	ENSMUSG00000007659	Bcl2l1	1.31517e-09	9.96755e-08	0.77607	7.74628	3.6144e-10	1.50938e-08
rIFNa.Adult_vs_Control.Adult	ENSMUSG00000041773	Enc1	0.0195348	0.0713035	0.77509	7.81338	0.00322197	0.0268435
rIFNa.Adult_vs_Control.Adult	ENSMUSG00000042331	Specc1	0.000911942	0.00610892	0.773654	2.85479	0.000227432	0.00288266
rIFNa.Adult_vs_Control.Adult	ENSMUSG00000037826	Ppm1k	0.000230763	0.00198266	0.773419	3.88238	2.07529e-07	5.49526e-06
rIFNa.Adult_vs_Control.Adult	ENSMUSG00000051022	Hs3st1	0.0599784	0.167703	0.771655	2.41359	0.000319818	0.00386593
rIFNa.Adult_vs_Control.Adult	ENSMUSG00000052760	A630001G21Rik	0.0132318	0.052561	0.770335	2.26402	0.00296362	0.025071
rIFNa.Adult_vs_Control.Adult	ENSMUSG00000044258	Ctla2a	0.00350297	0.0183369	0.76928	9.42556	0.000802326	0.00848417
rIFNa.Adult_vs_Control.Adult	ENSMUSG00000073647	Gm10557	0.000229887	0.00197644	0.76859	2.6127	0.000102857	0.00146057
rIFNa.Adult_vs_Control.Adult	ENSMUSG00000066036	Ubr4	2.1132e-08	9.92975e-07	0.768388	8.96782	9.6731e-15	6.00941e-13
rIFNa.Adult_vs_Control.Adult	ENSMUSG00000028494	Plin2	9.988e-10	7.86982e-08	0.768155	7.89766	1.41211e-08	4.60789e-07
rIFNa.Adult_vs_Control.Adult	ENSMUSG00000025314	Ptprj	0.00590524	0.0278953	0.767127	5.11385	0.00203104	0.0182385
rIFNa.Adult_vs_Control.Adult	ENSMUSG00000006611	Hfe	0.0150177	0.0582847	0.766984	3.89357	0.000104344	0.00147843
rIFNa.Adult_vs_Control.Adult	ENSMUSG00000039195	1110008P14Rik	2.70568e-12	5.46294e-10	0.766937	6.28614	1.80904e-09	6.81529e-08
rIFNa.Adult_vs_Control.Adult	ENSMUSG00000032715	Trib3	0.000645641	0.00457902	0.766505	4.22107	2.49062e-05	0.000418515
rIFNa.Adult_vs_Control.Adult	ENSMUSG00000020476	Dbnl	1.04264e-07	3.70783e-06	0.763585	6.71709	2.66436e-09	9.76705e-08
rIFNa.Adult_vs_Control.Adult	ENSMUSG00000008393	Carhsp1	1.53872e-08	7.86264e-07	0.762523	7.87007	1.11373e-10	4.97119e-09
rIFNa.Adult_vs_Control.Adult	ENSMUSG00000050064	Zfp697	1.8893e-09	1.37065e-07	0.762424	4.88736	4.94909e-13	2.733e-11
rIFNa.Adult_vs_Control.Adult	ENSMUSG00000027035	Cers6	7.33405e-05	0.00077857	0.762182	6.5735	3.56427e-10	1.49537e-08
rIFNa.Adult_vs_Control.Adult	ENSMUSG00000019916	P4ha1	7.95072e-07	1.9668e-05	0.761454	9.20412	6.28844e-06	0.000120922
rIFNa.Adult_vs_Control.Adult	ENSMUSG00000032698	Lmo2	0.000358809	0.00283233	0.759058	3.94871	1.2079e-05	0.000217843
rIFNa.Adult_vs_Control.Adult	ENSMUSG00000020303	Stc2	0.0145105	0.0566993	0.758287	6.87406	7.00216e-05	0.00104048
rIFNa.Adult_vs_Control.Adult	ENSMUSG00000031934	Panx1	4.82752e-05	0.000554499	0.755932	4.07944	2.82795e-07	7.30125e-06
rIFNa.Adult_vs_Control.Adult	ENSMUSG00000087574	C030037D09Rik	0.00025093	0.00211653	0.75505	1.30036	0.00457696	0.0356823
rIFNa.Adult_vs_Control.Adult	ENSMUSG00000032369	Plscr1	4.11602e-07	1.14013e-05	0.754202	5.31753	9.41346e-05	0.00135156
rIFNa.Adult_vs_Control.Adult	ENSMUSG00000041781	Cpsf2	3.31012e-06	6.1633e-05	0.751532	5.87618	2.5852e-08	8.01103e-07
rIFNa.Adult_vs_Control.Adult	ENSMUSG00000070348	Ccnd1	1.59126e-06	3.42095e-05	0.75104	8.51563	4.39155e-05	0.00068994
rIFNa.Adult_vs_Control.Adult	ENSMUSG00000017466	Timp2	6.62594e-05	0.000720104	0.747742	10.7788	9.30873e-05	0.00133801
rIFNa.Adult_vs_Control.Adult	ENSMUSG00000002728	Naa20	6.88127e-08	2.623e-06	0.747473	5.07801	1.83983e-10	7.93798e-09
rIFNa.Adult_vs_Control.Adult	ENSMUSG00000026204	Ptprn	0.00706217	0.0321344	0.745959	7.10704	4.13698e-06	8.30094e-05
rIFNa.Adult_vs_Control.Adult	ENSMUSG00000027882	Stxbp3	9.37956e-08	3.41416e-06	0.742793	5.26455	4.37535e-06	8.72505e-05
rIFNa.Adult_vs_Control.Adult	ENSMUSG00000039911	Spsb1	2.36851e-08	1.08918e-06	0.738042	6.59882	4.90971e-09	1.71237e-07
rIFNa.Adult_vs_Control.Adult	ENSMUSG00000056025	Clca3a1	2.07139e-06	4.20857e-05	0.737623	8.37342	0.00296341	0.025071
rIFNa.Adult_vs_Control.Adult	ENSMUSG00000063694	Cycs	0.00187937	0.0110588	0.736078	4.55479	0.00209096	0.018692
rIFNa.Adult_vs_Control.Adult	ENSMUSG00000004791	Pgf	0.014558	0.0568762	0.736061	4.99724	1.41804e-05	0.00025153
rIFNa.Adult_vs_Control.Adult	ENSMUSG00000043421	Hilpda	0.028324	0.094967	0.735519	5.19011	7.9802e-10	3.15352e-08
rIFNa.Adult_vs_Control.Adult	ENSMUSG00000019796	Lrp11	5.4522e-05	0.000612904	0.734657	4.884	1.21829e-08	4.02115e-07
rIFNa.Adult_vs_Control.Adult	ENSMUSG00000048787	Dcun1d3	8.72708e-09	5.00094e-07	0.733199	5.15904	1.14723e-08	3.81093e-07
rIFNa.Adult_vs_Control.Adult	ENSMUSG00000022197	Pdzd2	3.22251e-05	0.00039829	0.732054	7.18524	3.28458e-06	6.74775e-05
rIFNa.Adult_vs_Control.Adult	ENSMUSG00000008384	Sertad1	6.90531e-05	0.000743049	0.729558	4.7878	2.02714e-07	5.37878e-06
rIFNa.Adult_vs_Control.Adult	ENSMUSG00000034614	Pik3ip1	0.000389269	0.00302473	0.728062	5.49546	0.000192059	0.00249426
rIFNa.Adult_vs_Control.Adult	ENSMUSG00000097772	5430416N02Rik	0.00167228	0.0100461	0.726719	2.69994	0.000116571	0.00163199
rIFNa.Adult_vs_Control.Adult	ENSMUSG00000026223	Itm2c	1.00992e-08	5.68637e-07	0.726591	8.58879	2.54324e-09	9.38964e-08
rIFNa.Adult_vs_Control.Adult	ENSMUSG00000010021	Kif19a	0.0319645	0.104674	0.725637	0.813324	0.00405753	0.0323182
rIFNa.Adult_vs_Control.Adult	ENSMUSG00000031012	Cask	0.00013298	0.00126677	0.723886	6.39431	6.49402e-12	3.25255e-10
rIFNa.Adult_vs_Control.Adult	ENSMUSG00000033685	Ucp2	0.0013936	0.00867233	0.723727	6.11923	0.00114409	0.011329
rIFNa.Adult_vs_Control.Adult	ENSMUSG00000016256	Ctsz	8.0483e-06	0.000127764	0.721101	9.00034	3.4721e-07	8.80411e-06
rIFNa.Adult_vs_Control.Adult	ENSMUSG00000057561	Eif1a	2.1859e-08	1.02341e-06	0.720941	6.87909	5.71088e-13	3.12695e-11
rIFNa.Adult_vs_Control.Adult	ENSMUSG00000000732	Icosl	0.0132531	0.0526215	0.720614	2.6781	0.00300381	0.0253363
rIFNa.Adult_vs_Control.Adult	ENSMUSG00000032470	Mras	3.50765e-11	4.46561e-09	0.720577	5.70872	2.31648e-11	1.1005e-09
rIFNa.Adult_vs_Control.Adult	ENSMUSG00000040351	Ankib1	2.24e-08	1.03933e-06	0.719334	6.18118	7.06184e-11	3.22449e-09
rIFNa.Adult_vs_Control.Adult	ENSMUSG00000044786	Zfp36	0.00020958	0.00183172	0.718412	6.42017	0.00203641	0.0182803
rIFNa.Adult_vs_Control.Adult	ENSMUSG00000021067	Sav1	7.02745e-06	0.000114225	0.718211	7.54234	9.0428e-15	5.64498e-13
rIFNa.Adult_vs_Control.Adult	ENSMUSG00000034997	Htr2a	0.0314781	0.10337	0.717983	3.7894	0.000373683	0.00442394
rIFNa.Adult_vs_Control.Adult	ENSMUSG00000025779	Ly96	7.93538e-05	0.000826513	0.717698	3.05801	9.93189e-07	2.2877e-05
rIFNa.Adult_vs_Control.Adult	ENSMUSG00000020541	Tom1l1	1.11485e-06	2.56337e-05	0.717431	4.79169	0.000722336	0.00774929
rIFNa.Adult_vs_Control.Adult	ENSMUSG00000027195	Hsd17b12	2.68261e-08	1.20994e-06	0.71694	6.21963	1.36259e-10	5.97873e-09
rIFNa.Adult_vs_Control.Adult	ENSMUSG00000030560	Ctsc	0.001443	0.0089047	0.716427	7.76081	9.94522e-05	0.00141785
rIFNa.Adult_vs_Control.Adult	ENSMUSG00000026029	Casp8	4.13093e-06	7.39334e-05	0.716389	5.09689	1.37252e-07	3.7523e-06
rIFNa.Adult_vs_Control.Adult	ENSMUSG00000028680	Plk3	0.00743802	0.0335009	0.716347	2.70491	0.00342405	0.028281
rIFNa.Adult_vs_Control.Adult	ENSMUSG00000004788	Eif2b2	2.93645e-07	8.68304e-06	0.715992	5.746	1.21724e-12	6.55382e-11
rIFNa.Adult_vs_Control.Adult	ENSMUSG00000061815	Rufy4	0.00334459	0.0176547	0.715466	1.59815	0.00320249	0.0267329
rIFNa.Adult_vs_Control.Adult	ENSMUSG00000016534	Lamp2	0.000170291	0.00155348	0.714983	9.43773	3.2944e-06	6.76255e-05
rIFNa.Adult_vs_Control.Adult	ENSMUSG00000087684	1200007C13Rik	0.0150691	0.0584316	0.714613	1.38331	0.00205223	0.0184159
rIFNa.Adult_vs_Control.Adult	ENSMUSG00000022270	Fam134b	0.000257741	0.00216198	0.714478	4.93189	0.00331466	0.0275005
rIFNa.Adult_vs_Control.Adult	ENSMUSG00000013076	Amotl1	1.39761e-08	7.34141e-07	0.71245	8.1797	7.25489e-11	3.3068e-09
rIFNa.Adult_vs_Control.Adult	ENSMUSG00000032300	1700017B05Rik	0.000654691	0.00463049	0.711442	6.77024	9.59932e-08	2.69657e-06
rIFNa.Adult_vs_Control.Adult	ENSMUSG00000022876	Samsn1	0.0617683	0.171336	0.711285	2.00916	0.00307866	0.0258748
rIFNa.Adult_vs_Control.Adult	ENSMUSG00000017929	B4galt5	0.00107589	0.00698979	0.711231	8.17901	1.03508e-05	0.000190125
rIFNa.Adult_vs_Control.Adult	ENSMUSG00000030157	Clec2d	6.84608e-06	0.00011184	0.710912	6.1608	7.99126e-09	2.72185e-07
rIFNa.Adult_vs_Control.Adult	ENSMUSG00000031201	Brcc3	2.57928e-06	5.03059e-05	0.710893	3.86046	5.23461e-07	1.27746e-05
rIFNa.Adult_vs_Control.Adult	ENSMUSG00000060675	Pla2g16	2.76674e-06	5.29657e-05	0.710841	4.89364	4.0855e-08	1.21085e-06
rIFNa.Adult_vs_Control.Adult	ENSMUSG00000031504	Rab20	1.21825e-06	2.75454e-05	0.709054	4.16946	5.30962e-08	1.55053e-06
rIFNa.Adult_vs_Control.Adult	ENSMUSG00000020715	Ern1	0.000587986	0.00423521	0.7086	6.46452	1.06444e-06	2.44747e-05
rIFNa.Adult_vs_Control.Adult	ENSMUSG00000045210	Vcpip1	3.102e-09	2.07602e-07	0.707772	6.12314	2.26306e-12	1.19849e-10
rIFNa.Adult_vs_Control.Adult	ENSMUSG00000028343	Erp44	2.35661e-10	2.31575e-08	0.705856	6.84951	6.57785e-13	3.59404e-11
rIFNa.Adult_vs_Control.Adult	ENSMUSG00000039232	Stx11	0.000674374	0.00474789	0.704951	4.46298	2.03524e-09	7.63407e-08
rIFNa.Adult_vs_Control.Adult	ENSMUSG00000022370	Mrpl13	1.09119e-06	2.5162e-05	0.704496	5.18931	5.38609e-10	2.18179e-08
rIFNa.Adult_vs_Control.Adult	ENSMUSG00000049657	Zbtb5	0.000591147	0.00425287	0.702503	3.65072	0.000368462	0.00437014
rIFNa.Adult_vs_Control.Adult	ENSMUSG00000002233	Rhoc	4.96963e-07	1.32989e-05	0.701978	8.24286	2.12611e-11	1.01378e-09
rIFNa.Adult_vs_Control.Adult	ENSMUSG00000049957	Ccdc137	1.39088e-05	0.000201829	0.701947	4.60664	8.35053e-11	3.78616e-09
rIFNa.Adult_vs_Control.Adult	ENSMUSG00000024395	Lims2	0.000763062	0.00526163	0.701287	6.37167	5.50824e-07	1.33291e-05
rIFNa.Adult_vs_Control.Adult	ENSMUSG00000053897	Slc39a8	5.67907e-05	0.000632084	0.701181	4.38097	0.000155584	0.00207799
rIFNa.Adult_vs_Control.Adult	ENSMUSG00000075703	Selenoi	6.70644e-06	0.000109628	0.701057	5.60814	5.07652e-11	2.34701e-09
rIFNa.Adult_vs_Control.Adult	ENSMUSG00000028883	Sema3a	1.85521e-06	3.86039e-05	0.700195	5.99573	1.15778e-06	2.65028e-05
rIFNa.Adult_vs_Control.Adult	ENSMUSG00000051790	Nlgn2	3.20927e-07	9.37178e-06	0.699431	7.41042	1.81443e-11	8.69985e-10
rIFNa.Adult_vs_Control.Adult	ENSMUSG00000028954	Nub1	3.35732e-09	2.2078e-07	0.69905	6.77302	8.21431e-15	5.17782e-13
rIFNa.Adult_vs_Control.Adult	ENSMUSG00000048988	Elfn1	0.00200883	0.0116482	0.698	7.22809	9.56797e-11	4.30792e-09
rIFNa.Adult_vs_Control.Adult	ENSMUSG00000071454	Dtnb	0.0245176	0.0850058	0.696899	5.59893	9.27628e-05	0.00133409
rIFNa.Adult_vs_Control.Adult	ENSMUSG00000016559	H3f3b	7.37968e-06	0.000118755	0.6961	7.86021	2.90659e-06	6.07259e-05
rIFNa.Adult_vs_Control.Adult	ENSMUSG00000024644	Cndp2	0.000502161	0.00372854	0.696081	7.08622	0.00642841	0.0471271
rIFNa.Adult_vs_Control.Adult	ENSMUSG00000051306	Usp42	1.86134e-07	6.00555e-06	0.695591	4.84119	1.75726e-08	5.60673e-07
rIFNa.Adult_vs_Control.Adult	ENSMUSG00000041313	Slc7a1	0.00245442	0.0136855	0.695393	5.99047	3.16231e-05	0.000518242
rIFNa.Adult_vs_Control.Adult	ENSMUSG00000026107	Nabp1	0.0121553	0.0491383	0.694837	3.5909	0.000192517	0.00249895
rIFNa.Adult_vs_Control.Adult	ENSMUSG00000068758	Il3ra	0.000712845	0.00496714	0.694674	7.32679	7.55147e-07	1.78882e-05
rIFNa.Adult_vs_Control.Adult	ENSMUSG00000025169	Ogfod3	0.000310279	0.00251453	0.693898	3.50468	6.65973e-06	0.000126741
rIFNa.Adult_vs_Control.Adult	ENSMUSG00000023074	Mospd1	1.50254e-06	3.29081e-05	0.693875	4.69557	4.33971e-09	1.53638e-07
rIFNa.Adult_vs_Control.Adult	ENSMUSG00000029648	Flt1	2.43812e-05	0.000317435	0.69242	6.33928	4.63288e-08	1.36214e-06
rIFNa.Adult_vs_Control.Adult	ENSMUSG00000025068	Gsto1	0.000183443	0.00163988	0.691022	6.42671	2.23333e-07	5.84784e-06
rIFNa.Adult_vs_Control.Adult	ENSMUSG00000024642	Tle4	1.23129e-05	0.000183001	0.690755	4.33521	1.15459e-05	0.000209071
rIFNa.Adult_vs_Control.Adult	ENSMUSG00000043284	Tmem11	4.43447e-08	1.7879e-06	0.689613	4.95532	1.04144e-09	4.0413e-08
rIFNa.Adult_vs_Control.Adult	ENSMUSG00000038156	Spon1	0.0725265	0.19259	0.689483	8.59089	0.00599691	0.0445229
rIFNa.Adult_vs_Control.Adult	ENSMUSG00000046962	Zbtb21	3.53629e-07	1.01321e-05	0.687936	4.71599	2.63473e-10	1.11809e-08
rIFNa.Adult_vs_Control.Adult	ENSMUSG00000038342	Mlxip	1.14462e-07	3.99934e-06	0.687302	6.99935	1.43308e-09	5.44655e-08
rIFNa.Adult_vs_Control.Adult	ENSMUSG00000026820	Ptges2	2.27676e-07	7.0905e-06	0.68726	4.85495	0.00073599	0.0078729
rIFNa.Adult_vs_Control.Adult	ENSMUSG00000032060	Cryab	0.15343	0.316207	0.685814	8.67723	0.000508705	0.00572104
rIFNa.Adult_vs_Control.Adult	ENSMUSG00000040435	Ppp1r15a	3.2285e-05	0.00039865	0.685777	6.33136	1.06653e-11	5.21046e-10
rIFNa.Adult_vs_Control.Adult	ENSMUSG00000026031	Cflar	5.31017e-06	9.07645e-05	0.685587	7.12287	5.78872e-10	2.33027e-08
rIFNa.Adult_vs_Control.Adult	ENSMUSG00000021039	Snw1	1.52185e-08	7.8192e-07	0.685274	6.3544	3.47831e-13	1.9542e-11
rIFNa.Adult_vs_Control.Adult	ENSMUSG00000019890	Nts	0.0268972	0.0912949	0.68501	2.13797	0.00577273	0.0430192
rIFNa.Adult_vs_Control.Adult	ENSMUSG00000019132	BC005537	1.71946e-07	5.6393e-06	0.684789	7.95475	3.60676e-10	1.50938e-08
rIFNa.Adult_vs_Control.Adult	ENSMUSG00000003402	Prkcsh	8.14535e-07	2.00484e-05	0.684303	8.51332	5.06867e-07	1.24304e-05
rIFNa.Adult_vs_Control.Adult	ENSMUSG00000063458	1700112E06Rik	0.000394035	0.00304926	0.683033	3.61941	1.49366e-05	0.000264217
rIFNa.Adult_vs_Control.Adult	ENSMUSG00000022769	Sdf2l1	0.000468657	0.00351479	0.682989	5.53047	3.62788e-08	1.09149e-06
rIFNa.Adult_vs_Control.Adult	ENSMUSG00000028583	Pdpn	0.000301615	0.00245633	0.682198	8.49996	0.000376864	0.00445752
rIFNa.Adult_vs_Control.Adult	ENSMUSG00000035158	Mitf	0.04299	0.130833	0.681904	6.31714	3.35539e-05	0.000545045
rIFNa.Adult_vs_Control.Adult	ENSMUSG00000020576	Nbas	9.23208e-07	2.20716e-05	0.681608	5.9725	9.00218e-11	4.06735e-09
rIFNa.Adult_vs_Control.Adult	ENSMUSG00000060639	Hist1h4i	0.0141298	0.0555056	0.68109	1.29933	0.0021795	0.019383
rIFNa.Adult_vs_Control.Adult	ENSMUSG00000002109	Ddb2	0.000633286	0.00450872	0.680977	3.2053	0.000356523	0.00424999
rIFNa.Adult_vs_Control.Adult	ENSMUSG00000029640	Usp12	1.45138e-06	3.20046e-05	0.678934	4.95411	4.01231e-09	1.42829e-07
rIFNa.Adult_vs_Control.Adult	ENSMUSG00000040675	Mthfd1l	7.9329e-05	0.000826513	0.678797	5.31417	2.04184e-07	5.41223e-06
rIFNa.Adult_vs_Control.Adult	ENSMUSG00000025351	Cd63	1.2176e-06	2.75454e-05	0.677274	9.44153	6.53587e-06	0.000124572
rIFNa.Adult_vs_Control.Adult	ENSMUSG00000032584	Mst1r	1.22435e-08	6.61971e-07	0.676774	5.50042	1.54839e-06	3.45268e-05
rIFNa.Adult_vs_Control.Adult	ENSMUSG00000031497	Tnfsf13b	0.0374778	0.118094	0.676403	5.07538	0.00294928	0.024966
rIFNa.Adult_vs_Control.Adult	ENSMUSG00000052397	Ezr	9.15572e-07	2.19296e-05	0.676105	5.07928	3.5353e-05	0.000571415
rIFNa.Adult_vs_Control.Adult	ENSMUSG00000026864	Hspa5	8.60429e-07	2.09348e-05	0.675133	9.89092	3.31327e-08	1.00267e-06
rIFNa.Adult_vs_Control.Adult	ENSMUSG00000019970	Sgk1	0.0675453	0.182617	0.675106	7.31324	0.00189415	0.0172611
rIFNa.Adult_vs_Control.Adult	ENSMUSG00000060771	Tsga10	0.00130883	0.0082461	0.674041	1.74485	0.00182242	0.0166839
rIFNa.Adult_vs_Control.Adult	ENSMUSG00000028862	Map3k6	3.62854e-10	3.34914e-08	0.672803	7.50412	3.01781e-13	1.70661e-11
rIFNa.Adult_vs_Control.Adult	ENSMUSG00000029657	Hsph1	0.0276346	0.0930903	0.669394	6.18201	5.23856e-10	2.1287e-08
rIFNa.Adult_vs_Control.Adult	ENSMUSG00000020935	Dcakd	1.47972e-05	0.000212574	0.668949	5.693	6.79997e-08	1.95482e-06
rIFNa.Adult_vs_Control.Adult	ENSMUSG00000022469	Rapgef3	8.25818e-06	0.000130375	0.668249	5.20411	2.20095e-05	0.000374959
rIFNa.Adult_vs_Control.Adult	ENSMUSG00000026171	Rnf25	2.60488e-07	7.83707e-06	0.667533	4.64997	2.19242e-07	5.75821e-06
rIFNa.Adult_vs_Control.Adult	ENSMUSG00000032184	Lysmd2	8.66263e-06	0.000135601	0.666853	3.40844	2.65447e-06	5.62774e-05
rIFNa.Adult_vs_Control.Adult	ENSMUSG00000037331	Larp1	1.42537e-08	7.4578e-07	0.666788	7.67592	1.04043e-10	4.65204e-09
rIFNa.Adult_vs_Control.Adult	ENSMUSG00000023068	Nus1	3.45836e-05	0.000421793	0.666418	7.28131	8.47295e-10	3.33295e-08
rIFNa.Adult_vs_Control.Adult	ENSMUSG00000020128	Vps54	9.36146e-06	0.000144988	0.6664	4.81799	4.65257e-07	1.15394e-05
rIFNa.Adult_vs_Control.Adult	ENSMUSG00000034165	Ccnd3	2.97668e-08	1.30053e-06	0.666157	7.1244	4.21062e-13	2.34524e-11
rIFNa.Adult_vs_Control.Adult	ENSMUSG00000035392	Dennd1a	5.09457e-09	3.12784e-07	0.665222	6.25189	7.63065e-12	3.79974e-10
rIFNa.Adult_vs_Control.Adult	ENSMUSG00000033799	Fam208b	1.54495e-05	0.000219987	0.664102	5.43816	6.00678e-07	1.44543e-05
rIFNa.Adult_vs_Control.Adult	ENSMUSG00000027502	Rtfdc1	1.85676e-07	5.99825e-06	0.663475	6.07479	1.54692e-09	5.85339e-08
rIFNa.Adult_vs_Control.Adult	ENSMUSG00000039753	Fbxl5	1.6339e-06	3.49952e-05	0.662961	6.13311	2.61055e-14	1.58003e-12
rIFNa.Adult_vs_Control.Adult	ENSMUSG00000030917	Tmem159	1.9686e-05	0.000267209	0.66221	5.03437	2.49144e-06	5.31699e-05
rIFNa.Adult_vs_Control.Adult	ENSMUSG00000026005	Rpe	1.79809e-08	8.88526e-07	0.661125	4.98384	1.22388e-10	5.41607e-09
rIFNa.Adult_vs_Control.Adult	ENSMUSG00000085939	Cd63-ps	3.64722e-06	6.6549e-05	0.660859	2.85188	0.000879467	0.00913542
rIFNa.Adult_vs_Control.Adult	ENSMUSG00000071796	6820431F20Rik	0.000468147	0.00351199	0.660647	2.92808	8.39153e-05	0.00122387
rIFNa.Adult_vs_Control.Adult	ENSMUSG00000075033	Nxpe3	1.77718e-05	0.000246534	0.659841	3.38913	0.00238435	0.0208744
rIFNa.Adult_vs_Control.Adult	ENSMUSG00000029674	Limk1	3.67038e-07	1.04468e-05	0.658672	7.85309	2.60097e-06	5.51884e-05
rIFNa.Adult_vs_Control.Adult	ENSMUSG00000002910	Arrdc2	8.73526e-05	0.000897556	0.654413	4.40915	0.000942597	0.00965536
rIFNa.Adult_vs_Control.Adult	ENSMUSG00000032000	Birc3	5.31907e-06	9.08566e-05	0.653153	6.74557	3.59962e-09	1.29027e-07
rIFNa.Adult_vs_Control.Adult	ENSMUSG00000028822	Tmem50a	4.897e-07	1.31421e-05	0.652837	7.45282	2.20805e-07	5.7875e-06
rIFNa.Adult_vs_Control.Adult	ENSMUSG00000038188	Scarf1	0.036142	0.114946	0.652469	4.61059	0.00425989	0.0336366
rIFNa.Adult_vs_Control.Adult	ENSMUSG00000026819	Slc25a25	9.3377e-05	0.000946738	0.652152	4.34441	0.000510503	0.00573878
rIFNa.Adult_vs_Control.Adult	ENSMUSG00000008734	Gprc5b	4.33534e-09	2.75967e-07	0.65199	8.4894	9.21695e-12	4.5372e-10
rIFNa.Adult_vs_Control.Adult	ENSMUSG00000040170	Fmo2	6.73899e-08	2.58401e-06	0.651792	11.1904	2.07867e-07	5.49858e-06
rIFNa.Adult_vs_Control.Adult	ENSMUSG00000021890	Eaf1	0.00102736	0.00673241	0.651703	6.06224	1.17251e-07	3.23743e-06
rIFNa.Adult_vs_Control.Adult	ENSMUSG00000027433	Xrn2	9.76673e-07	2.30092e-05	0.651125	6.2252	4.85685e-10	1.99239e-08
rIFNa.Adult_vs_Control.Adult	ENSMUSG00000007458	M6pr	0.000200084	0.00176183	0.650835	7.16256	7.7367e-07	1.83014e-05
rIFNa.Adult_vs_Control.Adult	ENSMUSG00000001507	Itga3	0.00102512	0.0067242	0.650692	6.03655	9.90083e-05	0.0014129
rIFNa.Adult_vs_Control.Adult	ENSMUSG00000027962	Vcam1	0.000659924	0.0046624	0.650189	7.97968	1.06146e-05	0.000194283
rIFNa.Adult_vs_Control.Adult	ENSMUSG00000090213	Tmem189	1.80866e-08	8.92043e-07	0.649829	5.62654	1.37746e-08	4.5005e-07
rIFNa.Adult_vs_Control.Adult	ENSMUSG00000003282	Plag1	0.0205251	0.0741993	0.649423	3.51292	0.0016605	0.0154256
rIFNa.Adult_vs_Control.Adult	ENSMUSG00000049323	Smcr8	1.24115e-07	4.265e-06	0.648369	6.15505	9.8114e-11	4.39456e-09
rIFNa.Adult_vs_Control.Adult	ENSMUSG00000011114	Tbrg1	7.27011e-08	2.75497e-06	0.64828	7.20658	7.96396e-09	2.7189e-07
rIFNa.Adult_vs_Control.Adult	ENSMUSG00000040026	Saa3	0.229928	0.407674	0.64752	12.0519	0.00370604	0.0300153
rIFNa.Adult_vs_Control.Adult	ENSMUSG00000031960	Aars	0.00192625	0.0112884	0.646302	7.46347	1.20208e-08	3.97779e-07
rIFNa.Adult_vs_Control.Adult	ENSMUSG00000086290	Snhg12	0.00232278	0.0130984	0.645839	4.23508	1.80553e-07	4.84549e-06
rIFNa.Adult_vs_Control.Adult	ENSMUSG00000041035	Gm17018	1.91077e-05	0.000260866	0.645171	3.8946	1.25905e-05	0.000226746
rIFNa.Adult_vs_Control.Adult	ENSMUSG00000027488	Snta1	6.57371e-05	0.000715671	0.644475	7.19197	0.000283286	0.00347968
rIFNa.Adult_vs_Control.Adult	ENSMUSG00000032754	Slc8b1	0.000464902	0.0034917	0.643682	3.92592	1.52047e-06	3.39629e-05
rIFNa.Adult_vs_Control.Adult	ENSMUSG00000031245	Hmgn5	3.33505e-07	9.68438e-06	0.643351	3.96193	5.78053e-06	0.00011182
rIFNa.Adult_vs_Control.Adult	ENSMUSG00000032869	Psmf1	2.97907e-08	1.30053e-06	0.643067	5.30743	2.19984e-11	1.04701e-09
rIFNa.Adult_vs_Control.Adult	ENSMUSG00000016552	Foxred2	0.0683607	0.18411	0.641884	4.44652	0.00483029	0.0373419
rIFNa.Adult_vs_Control.Adult	ENSMUSG00000029752	Asns	0.0168539	0.0636243	0.640889	5.94262	2.55263e-10	1.08504e-08
rIFNa.Adult_vs_Control.Adult	ENSMUSG00000038550	Ciart	0.00607344	0.0285489	0.640237	2.34589	0.00517436	0.0394589
rIFNa.Adult_vs_Control.Adult	ENSMUSG00000025509	Pnpla2	3.98017e-07	1.10964e-05	0.639845	6.82072	7.04085e-10	2.79944e-08
rIFNa.Adult_vs_Control.Adult	ENSMUSG00000028373	Astn2	0.000176086	0.00159229	0.639482	2.17196	0.000929664	0.0095722
rIFNa.Adult_vs_Control.Adult	ENSMUSG00000009772	Nuak2	0.00668403	0.0308358	0.6393	3.65359	4.73241e-06	9.37199e-05
rIFNa.Adult_vs_Control.Adult	ENSMUSG00000032712	2810474O19Rik	1.59138e-07	5.27776e-06	0.638809	6.49895	9.85751e-13	5.34083e-11
rIFNa.Adult_vs_Control.Adult	ENSMUSG00000073481	Marc2	9.22457e-08	3.36506e-06	0.638472	6.05204	1.26889e-08	4.18281e-07
rIFNa.Adult_vs_Control.Adult	ENSMUSG00000039952	Dag1	2.36929e-05	0.000310192	0.638273	9.70172	1.39013e-06	3.13491e-05
rIFNa.Adult_vs_Control.Adult	ENSMUSG00000003762	Coq8b	1.37288e-05	0.000199779	0.63795	5.3053	4.98245e-08	1.45994e-06
rIFNa.Adult_vs_Control.Adult	ENSMUSG00000035513	Ntng2	1.57747e-06	3.39734e-05	0.636363	4.95038	3.94028e-08	1.17487e-06
rIFNa.Adult_vs_Control.Adult	ENSMUSG00000024966	Stip1	0.0017652	0.0105139	0.635478	7.94675	0.000123087	0.00170524
rIFNa.Adult_vs_Control.Adult	ENSMUSG00000001786	Fbxo7	1.87523e-06	3.8833e-05	0.635301	3.84776	9.00589e-07	2.10062e-05
rIFNa.Adult_vs_Control.Adult	ENSMUSG00000021420	Fars2	3.88229e-07	1.09059e-05	0.634378	4.08233	9.21834e-07	2.14243e-05
rIFNa.Adult_vs_Control.Adult	ENSMUSG00000021809	Nudt13	8.00327e-07	1.97363e-05	0.634322	3.33994	3.37287e-05	0.000547196
rIFNa.Adult_vs_Control.Adult	ENSMUSG00000037709	Fam13a	8.51198e-06	0.000133729	0.632896	3.89059	9.46206e-06	0.000175421
rIFNa.Adult_vs_Control.Adult	ENSMUSG00000025076	Casp7	0.000346393	0.00275706	0.632725	3.82848	0.000738988	0.00789516
rIFNa.Adult_vs_Control.Adult	ENSMUSG00000035828	Pim3	0.00011099	0.00108817	0.632444	5.61287	1.5921e-07	4.31303e-06
rIFNa.Adult_vs_Control.Adult	ENSMUSG00000028975	Pex14	2.59273e-07	7.80961e-06	0.631169	5.77713	1.50649e-08	4.90421e-07
rIFNa.Adult_vs_Control.Adult	ENSMUSG00000045667	Smtnl2	0.00357986	0.0186549	0.630332	2.98106	0.00202124	0.0181693
rIFNa.Adult_vs_Control.Adult	ENSMUSG00000093661	Eif4e3	0.00014653	0.00136761	0.629671	4.32253	2.25586e-06	4.86225e-05
rIFNa.Adult_vs_Control.Adult	ENSMUSG00000022754	Tmem45a	8.75809e-05	0.00089819	0.629611	7.23294	9.97105e-06	0.000183934
rIFNa.Adult_vs_Control.Adult	ENSMUSG00000000276	Dgke	0.000750875	0.00518451	0.629254	3.36079	0.000169915	0.00224214
rIFNa.Adult_vs_Control.Adult	ENSMUSG00000045538	Ddx28	4.46553e-07	1.21995e-05	0.627397	4.08125	2.83508e-06	5.9693e-05
rIFNa.Adult_vs_Control.Adult	ENSMUSG00000040774	Cept1	1.56095e-06	3.36942e-05	0.626826	5.00811	1.18993e-07	3.28203e-06
rIFNa.Adult_vs_Control.Adult	ENSMUSG00000041028	Ghitm	2.11613e-07	6.68574e-06	0.625623	7.48421	1.19471e-10	5.30516e-09
rIFNa.Adult_vs_Control.Adult	ENSMUSG00000030162	Olr1	8.35935e-06	0.000131571	0.625621	3.03429	0.000183598	0.00239494
rIFNa.Adult_vs_Control.Adult	ENSMUSG00000050721	Plekho2	2.94388e-06	5.60247e-05	0.625567	7.43503	2.89936e-06	6.06379e-05
rIFNa.Adult_vs_Control.Adult	ENSMUSG00000021065	Fut8	5.30083e-06	9.07212e-05	0.625547	4.79649	2.42599e-05	0.000409787
rIFNa.Adult_vs_Control.Adult	ENSMUSG00000004837	Grap	0.0427527	0.130393	0.6253	4.26467	4.51252e-05	0.000707656
rIFNa.Adult_vs_Control.Adult	ENSMUSG00000024357	Sil1	0.00107303	0.00697822	0.625159	6.46511	4.99817e-05	0.000774417
rIFNa.Adult_vs_Control.Adult	ENSMUSG00000030584	Dpf1	0.000631446	0.00449809	0.624151	4.41973	0.000249287	0.00311085
rIFNa.Adult_vs_Control.Adult	ENSMUSG00000001642	Akr1b3	0.0360332	0.114643	0.624111	5.66694	5.14323e-07	1.25873e-05
rIFNa.Adult_vs_Control.Adult	ENSMUSG00000029344	Tpst2	1.11306e-08	6.10954e-07	0.6235	6.17347	8.75256e-13	4.75212e-11
rIFNa.Adult_vs_Control.Adult	ENSMUSG00000025887	Casp12	7.5603e-06	0.000121318	0.623442	6.64114	2.85835e-06	6.00178e-05
rIFNa.Adult_vs_Control.Adult	ENSMUSG00000020311	Erlec1	1.13681e-05	0.00017141	0.623329	6.65396	4.69875e-05	0.000731974
rIFNa.Adult_vs_Control.Adult	ENSMUSG00000024659	Anxa1	3.15911e-09	2.09614e-07	0.623037	10.4963	2.83771e-06	5.9693e-05
rIFNa.Adult_vs_Control.Adult	ENSMUSG00000028098	Rnf115	4.59654e-06	8.07018e-05	0.622358	5.19207	2.63865e-09	9.70033e-08
rIFNa.Adult_vs_Control.Adult	ENSMUSG00000052512	Nav2	0.00445401	0.0221663	0.622104	4.77986	0.000130473	0.00178221
rIFNa.Adult_vs_Control.Adult	ENSMUSG00000037458	Azin1	0.000199452	0.00175746	0.6217	6.16214	2.07564e-08	6.54979e-07
rIFNa.Adult_vs_Control.Adult	ENSMUSG00000036944	Tmem71	0.00306483	0.0164127	0.620787	2.38485	0.00252403	0.0219018
rIFNa.Adult_vs_Control.Adult	ENSMUSG00000068742	Cry2	3.6408e-06	6.65437e-05	0.620683	5.53383	0.000604266	0.00668521
rIFNa.Adult_vs_Control.Adult	ENSMUSG00000026880	Stom	8.96284e-05	0.000916043	0.620543	6.26551	9.84578e-09	3.31321e-07
rIFNa.Adult_vs_Control.Adult	ENSMUSG00000046079	Lrrc8d	0.00209816	0.012093	0.620508	3.8557	4.47926e-06	8.90478e-05
rIFNa.Adult_vs_Control.Adult	ENSMUSG00000020564	Atxn7l1	0.000251766	0.00212081	0.619803	6.63016	3.57343e-06	7.27752e-05
rIFNa.Adult_vs_Control.Adult	ENSMUSG00000022261	Sdc2	0.000655284	0.00463342	0.619563	7.85742	5.22734e-05	0.000802229
rIFNa.Adult_vs_Control.Adult	ENSMUSG00000039183	Nubp2	3.0823e-08	1.32324e-06	0.618467	4.79146	3.29141e-08	9.98393e-07
rIFNa.Adult_vs_Control.Adult	ENSMUSG00000050930	Map10	0.00102882	0.00673817	0.618327	2.39042	0.000641423	0.00703904
rIFNa.Adult_vs_Control.Adult	ENSMUSG00000024414	Mrpl27	1.26267e-07	4.31647e-06	0.617815	4.62855	1.57019e-08	5.05985e-07
rIFNa.Adult_vs_Control.Adult	ENSMUSG00000062127	Cttnbp2nl	0.000223065	0.00193158	0.617693	6.75784	4.55644e-08	1.34272e-06
rIFNa.Adult_vs_Control.Adult	ENSMUSG00000033581	Igf2bp2	0.000886105	0.00596678	0.61538	6.89406	0.00020294	0.00261716
rIFNa.Adult_vs_Control.Adult	ENSMUSG00000028007	Snx7	0.000138417	0.001307	0.615202	5.89337	1.90073e-07	5.07465e-06
rIFNa.Adult_vs_Control.Adult	ENSMUSG00000003526	Prodh	8.68786e-07	2.10825e-05	0.615083	4.38818	0.000877712	0.00912453
rIFNa.Adult_vs_Control.Adult	ENSMUSG00000049580	Tsku	0.000461461	0.0034719	0.61485	7.48498	2.96087e-05	0.000489263
rIFNa.Adult_vs_Control.Adult	ENSMUSG00000005886	Ncoa2	1.44729e-07	4.85762e-06	0.614672	7.02768	2.008e-07	5.34133e-06
rIFNa.Adult_vs_Control.Adult	ENSMUSG00000038400	Pmepa1	2.4162e-09	1.68414e-07	0.614535	4.79839	0.000330176	0.00397812
rIFNa.Adult_vs_Control.Adult	ENSMUSG00000019861	Gopc	0.0119723	0.0486412	0.61434	6.57737	0.000103406	0.00146676
rIFNa.Adult_vs_Control.Adult	ENSMUSG00000031532	Saraf	1.18481e-08	6.41934e-07	0.613201	7.43084	1.14391e-08	3.80478e-07
rIFNa.Adult_vs_Control.Adult	ENSMUSG00000021281	Tnfaip2	3.26437e-05	0.000402502	0.612313	8.39593	7.31597e-06	0.000138111
rIFNa.Adult_vs_Control.Adult	ENSMUSG00000066043	Phactr4	0.00117726	0.0075347	0.612124	6.054	3.52009e-08	1.06029e-06
rIFNa.Adult_vs_Control.Adult	ENSMUSG00000024887	Asah2	1.76227e-05	0.000245124	0.611087	6.03072	1.20668e-08	3.9879e-07
rIFNa.Adult_vs_Control.Adult	ENSMUSG00000031862	Atp13a1	5.13507e-07	1.36393e-05	0.609664	6.34174	3.50016e-09	1.25675e-07
rIFNa.Adult_vs_Control.Adult	ENSMUSG00000064181	Rab3ip	0.00296106	0.0159594	0.609511	4.05023	0.00196267	0.0177602
rIFNa.Adult_vs_Control.Adult	ENSMUSG00000027131	Emc4	2.4659e-08	1.12595e-06	0.609399	5.13303	2.65829e-09	9.75865e-08
rIFNa.Adult_vs_Control.Adult	ENSMUSG00000038517	Tbkbp1	4.70483e-05	0.000543548	0.608914	5.63017	1.3634e-08	4.47154e-07
rIFNa.Adult_vs_Control.Adult	ENSMUSG00000029486	Mrpl1	2.09521e-05	0.000280127	0.608384	3.63356	1.04056e-05	0.000190996
rIFNa.Adult_vs_Control.Adult	ENSMUSG00000071266	Zfp946	0.00112445	0.00725779	0.607591	2.63045	0.000625779	0.0068849
rIFNa.Adult_vs_Control.Adult	ENSMUSG00000070780	Rbm47	1.02736e-06	2.38555e-05	0.606862	2.5615	0.000248074	0.0030987
rIFNa.Adult_vs_Control.Adult	ENSMUSG00000041057	Wdr43	0.000111402	0.0010909	0.605635	5.53255	5.444e-06	0.000106025
rIFNa.Adult_vs_Control.Adult	ENSMUSG00000098905	Zfp953	0.000258623	0.00216797	0.604801	2.05765	0.00130532	0.0126253
rIFNa.Adult_vs_Control.Adult	ENSMUSG00000020694	Tlk2	1.38065e-08	7.31179e-07	0.604367	5.74957	1.11685e-10	4.97653e-09
rIFNa.Adult_vs_Control.Adult	ENSMUSG00000034278	Dnajc17	0.000820401	0.00559136	0.603611	2.37327	0.000830231	0.00872925
rIFNa.Adult_vs_Control.Adult	ENSMUSG00000035021	Baz1a	0.000198323	0.00174871	0.603514	5.64311	4.76363e-07	1.17585e-05
rIFNa.Adult_vs_Control.Adult	ENSMUSG00000030711	Sult1a1	7.26436e-08	2.75497e-06	0.603243	5.98925	9.1423e-07	2.12859e-05
rIFNa.Adult_vs_Control.Adult	ENSMUSG00000025236	Adpgk	1.57942e-06	3.39871e-05	0.602778	5.60903	3.28231e-08	9.96803e-07
rIFNa.Adult_vs_Control.Adult	ENSMUSG00000079481	Nhsl2	0.000150694	0.00139938	0.60194	4.05497	0.000463773	0.00528705
rIFNa.Adult_vs_Control.Adult	ENSMUSG00000045103	Dmd	1.66134e-08	8.32474e-07	0.601927	4.48832	3.08315e-07	7.92056e-06
rIFNa.Adult_vs_Control.Adult	ENSMUSG00000028645	Slc2a1	0.000375049	0.00293631	0.601715	8.12618	0.0002242	0.00285009
rIFNa.Adult_vs_Control.Adult	ENSMUSG00000036402	Gng12	1.13608e-09	8.81707e-08	0.601214	8.66144	5.90949e-09	2.03905e-07
rIFNa.Adult_vs_Control.Adult	ENSMUSG00000071451	Psmg4	0.000382653	0.00298499	0.60067	2.55887	0.00108307	0.0108366
rIFNa.Adult_vs_Control.Adult	ENSMUSG00000004626	Stxbp2	0.0211065	0.0758343	0.599932	5.84306	1.04533e-05	0.000191599
rIFNa.Adult_vs_Control.Adult	ENSMUSG00000004535	Tax1bp1	4.69863e-09	2.94736e-07	0.59972	7.74606	2.36133e-10	1.00703e-08
rIFNa.Adult_vs_Control.Adult	ENSMUSG00000035239	Neu3	0.00124464	0.00790165	0.59969	3.9925	0.00458564	0.0357392
rIFNa.Adult_vs_Control.Adult	ENSMUSG00000059920	4930453N24Rik	1.68422e-05	0.000236046	0.599168	4.46323	1.79302e-06	3.9471e-05
rIFNa.Adult_vs_Control.Adult	ENSMUSG00000003458	Ncstn	6.95688e-07	1.76095e-05	0.598643	8.20757	1.23222e-06	2.80825e-05
rIFNa.Adult_vs_Control.Adult	ENSMUSG00000035354	Uvrag	0.000438069	0.00332202	0.597921	6.05155	3.51463e-08	1.05988e-06
rIFNa.Adult_vs_Control.Adult	ENSMUSG00000063800	Prpf38a	4.51406e-07	1.23061e-05	0.59755	4.43697	4.48931e-06	8.91788e-05
rIFNa.Adult_vs_Control.Adult	ENSMUSG00000024587	Nars	2.84775e-05	0.000360418	0.595889	7.53414	1.49722e-09	5.67363e-08
rIFNa.Adult_vs_Control.Adult	ENSMUSG00000033855	Ston1	3.61511e-06	6.62032e-05	0.595646	7.22868	8.00422e-09	2.72185e-07
rIFNa.Adult_vs_Control.Adult	ENSMUSG00000042406	Atf4	1.24497e-06	2.80515e-05	0.595064	7.62548	5.15722e-08	1.50944e-06
rIFNa.Adult_vs_Control.Adult	ENSMUSG00000071078	Nr2c2ap	0.000278336	0.00230039	0.594453	3.29522	1.86979e-05	0.000323229
rIFNa.Adult_vs_Control.Adult	ENSMUSG00000035107	Dcbld2	0.00549071	0.0262684	0.593522	7.04416	4.70185e-05	0.000732015
rIFNa.Adult_vs_Control.Adult	ENSMUSG00000010095	Slc3a2	0.000235284	0.00201214	0.593292	7.17833	4.99992e-06	9.819e-05
rIFNa.Adult_vs_Control.Adult	ENSMUSG00000036078	Sigmar1	2.81739e-07	8.38854e-06	0.592679	6.67771	1.05214e-08	3.52679e-07
rIFNa.Adult_vs_Control.Adult	ENSMUSG00000021610	Clptm1l	2.6714e-06	5.15607e-05	0.592522	7.01939	4.89454e-10	2.00467e-08
rIFNa.Adult_vs_Control.Adult	ENSMUSG00000025823	Pdia4	1.97356e-07	6.29689e-06	0.59191	8.30776	5.51115e-06	0.000107252
rIFNa.Adult_vs_Control.Adult	ENSMUSG00000000708	Kat2b	4.05402e-05	0.000479638	0.591834	5.49673	1.40137e-07	3.82439e-06
rIFNa.Adult_vs_Control.Adult	ENSMUSG00000027447	Cst3	0.00252897	0.0140285	0.591723	8.70028	3.78213e-06	7.64232e-05
rIFNa.Adult_vs_Control.Adult	ENSMUSG00000027995	Tlr2	0.000277397	0.0022963	0.59118	3.98259	3.0645e-06	6.37672e-05
rIFNa.Adult_vs_Control.Adult	ENSMUSG00000029190	D5Ertd579e	5.31863e-07	1.4026e-05	0.590992	5.71731	1.36067e-09	5.1866e-08
rIFNa.Adult_vs_Control.Adult	ENSMUSG00000020265	Sumo3	0.000444988	0.00336659	0.590249	6.08061	3.1257e-10	1.31779e-08
rIFNa.Adult_vs_Control.Adult	ENSMUSG00000032177	Pde4a	2.10389e-05	0.000281142	0.589749	5.23684	3.31307e-08	1.00267e-06
rIFNa.Adult_vs_Control.Adult	ENSMUSG00000048234	Rnf149	0.00306744	0.0164232	0.589421	5.67977	5.96684e-06	0.00011508
rIFNa.Adult_vs_Control.Adult	ENSMUSG00000074743	Thbd	0.0125806	0.0504707	0.588623	7.13272	0.00151441	0.0142737
rIFNa.Adult_vs_Control.Adult	ENSMUSG00000057789	Bak1	1.16206e-07	4.03658e-06	0.588344	6.5389	2.14157e-06	4.64146e-05
rIFNa.Adult_vs_Control.Adult	ENSMUSG00000038855	Itpkb	6.66643e-06	0.000109112	0.588064	6.02026	8.07154e-10	3.18404e-08
rIFNa.Adult_vs_Control.Adult	ENSMUSG00000041926	Rnpep	2.59826e-05	0.000334576	0.58803	6.83377	1.42669e-07	3.88938e-06
rIFNa.Adult_vs_Control.Adult	ENSMUSG00000052926	Rnaseh2a	1.49432e-08	7.70844e-07	0.587915	4.67585	3.53452e-07	8.91284e-06
rIFNa.Adult_vs_Control.Adult	ENSMUSG00000040659	Efhd2	4.91567e-06	8.50909e-05	0.586807	6.91487	1.3784e-11	6.68355e-10
rIFNa.Adult_vs_Control.Adult	ENSMUSG00000011877	Git1	4.74099e-07	1.28031e-05	0.584486	7.02279	5.28723e-08	1.54574e-06
rIFNa.Adult_vs_Control.Adult	ENSMUSG00000031803	B3gnt3	1.29986e-06	2.90603e-05	0.582673	5.56707	4.61652e-07	1.14721e-05
rIFNa.Adult_vs_Control.Adult	ENSMUSG00000032806	Slc10a3	0.00237225	0.0133279	0.580997	3.8945	0.000475954	0.00540922
rIFNa.Adult_vs_Control.Adult	ENSMUSG00000024843	Chka	1.53372e-08	7.86264e-07	0.58093	4.31585	3.46775e-06	7.07345e-05
rIFNa.Adult_vs_Control.Adult	ENSMUSG00000032434	Cmtm6	5.30412e-06	9.07212e-05	0.580727	5.85841	1.63839e-07	4.43377e-06
rIFNa.Adult_vs_Control.Adult	ENSMUSG00000044167	Foxo1	5.09821e-05	0.000580177	0.580611	6.17709	5.1164e-06	0.00010026
rIFNa.Adult_vs_Control.Adult	ENSMUSG00000071281	Zfp65	3.12945e-06	5.89916e-05	0.580016	3.96132	0.000553842	0.00616722
rIFNa.Adult_vs_Control.Adult	ENSMUSG00000053581	Zfand2a	3.83081e-06	6.93788e-05	0.579744	5.1805	1.01702e-08	3.41794e-07
rIFNa.Adult_vs_Control.Adult	ENSMUSG00000028796	Phc2	7.63872e-05	0.0008025	0.57959	6.60971	4.10254e-05	0.000650866
rIFNa.Adult_vs_Control.Adult	ENSMUSG00000003308	Keap1	1.15203e-08	6.28126e-07	0.578823	6.78117	4.15745e-10	1.71638e-08
rIFNa.Adult_vs_Control.Adult	ENSMUSG00000036006	Fam65b	0.0264744	0.0902527	0.578253	3.49141	0.000181392	0.00237482
rIFNa.Adult_vs_Control.Adult	ENSMUSG00000036390	Gadd45a	0.000219648	0.00190554	0.577815	4.34115	0.000335217	0.00403135
rIFNa.Adult_vs_Control.Adult	ENSMUSG00000039917	Rhbdd2	2.98551e-05	0.000375098	0.577101	4.68899	3.84854e-06	7.75668e-05
rIFNa.Adult_vs_Control.Adult	ENSMUSG00000051413	Plagl2	1.66755e-05	0.000234728	0.576919	4.63583	2.12994e-06	4.62185e-05
rIFNa.Adult_vs_Control.Adult	ENSMUSG00000031278	Acsl4	0.00428958	0.0215137	0.576849	6.33968	0.000523095	0.00586757
rIFNa.Adult_vs_Control.Adult	ENSMUSG00000037012	Hk1	0.00149671	0.00917077	0.576765	8.34462	4.93176e-09	1.71543e-07
rIFNa.Adult_vs_Control.Adult	ENSMUSG00000026435	Slc45a3	0.000148968	0.00138686	0.576213	4.76081	3.28713e-05	0.000536995
rIFNa.Adult_vs_Control.Adult	ENSMUSG00000028840	Zfp593	5.47729e-05	0.000615178	0.575955	3.65065	1.12223e-05	0.000204246
rIFNa.Adult_vs_Control.Adult	ENSMUSG00000020873	Slc35b1	0.00163569	0.00986758	0.575695	5.2237	0.000121808	0.0016943
rIFNa.Adult_vs_Control.Adult	ENSMUSG00000023224	Serping1	0.0681701	0.183711	0.574313	11.9801	0.00012427	0.00171552
rIFNa.Adult_vs_Control.Adult	ENSMUSG00000041025	Iffo2	2.16007e-05	0.00028687	0.573191	5.49793	9.64588e-07	2.23577e-05
rIFNa.Adult_vs_Control.Adult	ENSMUSG00000037966	Ninj1	0.0748186	0.196625	0.572335	6.11586	0.000115914	0.00162544
rIFNa.Adult_vs_Control.Adult	ENSMUSG00000036606	Plxnb2	0.000510166	0.0037703	0.571949	9.92521	1.70669e-05	0.000297829
rIFNa.Adult_vs_Control.Adult	ENSMUSG00000019806	Aig1	0.00276666	0.015123	0.571926	3.80321	0.00468629	0.0364358
rIFNa.Adult_vs_Control.Adult	ENSMUSG00000029994	Anxa4	0.000364547	0.00287324	0.571033	6.18528	0.000450315	0.00515638
rIFNa.Adult_vs_Control.Adult	ENSMUSG00000004317	Clcn5	7.43951e-06	0.000119609	0.570781	5.5316	6.28105e-07	1.50303e-05
rIFNa.Adult_vs_Control.Adult	ENSMUSG00000000530	Acvrl1	0.00165253	0.009946	0.570598	7.93764	1.39477e-05	0.000248425
rIFNa.Adult_vs_Control.Adult	ENSMUSG00000029321	Slc10a6	0.00123869	0.00787135	0.57013	7.07396	4.97022e-07	1.22101e-05
rIFNa.Adult_vs_Control.Adult	ENSMUSG00000022472	Desi1	1.91133e-08	9.29449e-07	0.569844	6.22613	1.09454e-09	4.22828e-08
rIFNa.Adult_vs_Control.Adult	ENSMUSG00000020115	Tbk1	0.000193383	0.00171412	0.569392	5.76296	1.40935e-05	0.000250554
rIFNa.Adult_vs_Control.Adult	ENSMUSG00000026473	Glul	1.25308e-05	0.000185552	0.569085	9.92615	4.46134e-08	1.31921e-06
rIFNa.Adult_vs_Control.Adult	ENSMUSG00000020585	Laptm4a	3.18524e-06	5.97816e-05	0.56827	9.07362	2.75427e-06	5.81072e-05
rIFNa.Adult_vs_Control.Adult	ENSMUSG00000033809	Alg3	0.000882454	0.00594375	0.567985	3.94855	4.18235e-05	0.000661902
rIFNa.Adult_vs_Control.Adult	ENSMUSG00000060594	Layn	1.04302e-07	3.70783e-06	0.567777	7.70273	1.7198e-08	5.49399e-07
rIFNa.Adult_vs_Control.Adult	ENSMUSG00000066892	Fbxl12	0.000678157	0.00476517	0.567282	4.021	6.86486e-05	0.00102198
rIFNa.Adult_vs_Control.Adult	ENSMUSG00000039294	BC017643	1.93264e-08	9.37092e-07	0.567132	5.67943	7.79645e-10	3.08563e-08
rIFNa.Adult_vs_Control.Adult	ENSMUSG00000017697	Ada	0.0194453	0.0710713	0.567127	2.92506	0.0031594	0.0264587
rIFNa.Adult_vs_Control.Adult	ENSMUSG00000041040	Fam117b	0.0453475	0.136354	0.567095	7.92327	0.00351285	0.0288393
rIFNa.Adult_vs_Control.Adult	ENSMUSG00000057219	Armc7	0.0173549	0.0650312	0.566991	2.26292	0.00169652	0.0157134
rIFNa.Adult_vs_Control.Adult	ENSMUSG00000024349	Tmem173	0.000549877	0.00400989	0.566931	6.73303	5.74622e-07	1.38661e-05
rIFNa.Adult_vs_Control.Adult	ENSMUSG00000033467	Crlf2	4.50254e-05	0.000523689	0.566162	5.27896	3.28698e-07	8.37759e-06
rIFNa.Adult_vs_Control.Adult	ENSMUSG00000038546	Ranbp9	2.69505e-06	5.19151e-05	0.565885	6.01298	5.45362e-08	1.5872e-06
rIFNa.Adult_vs_Control.Adult	ENSMUSG00000024242	Map4k3	0.000811906	0.00554223	0.565422	6.56547	8.40873e-05	0.00122569
rIFNa.Adult_vs_Control.Adult	ENSMUSG00000026411	Tmem9	4.05514e-05	0.000479638	0.564696	5.67468	8.39574e-06	0.000157346
rIFNa.Adult_vs_Control.Adult	ENSMUSG00000024347	Psd2	0.238821	0.417937	0.564433	2.26908	0.00658027	0.0479449
rIFNa.Adult_vs_Control.Adult	ENSMUSG00000021614	Vcan	6.2796e-06	0.000103633	0.564277	9.31798	6.24037e-07	1.49607e-05
rIFNa.Adult_vs_Control.Adult	ENSMUSG00000024856	Cdk2ap2	2.14727e-05	0.000285464	0.56414	5.72255	3.09491e-08	9.46567e-07
rIFNa.Adult_vs_Control.Adult	ENSMUSG00000028643	Svbp	0.000255095	0.00214187	0.564105	4.17779	0.000137489	0.00186172
rIFNa.Adult_vs_Control.Adult	ENSMUSG00000033792	Atp7a	7.17276e-11	8.13038e-09	0.562501	6.46543	4.1169e-07	1.03098e-05
rIFNa.Adult_vs_Control.Adult	ENSMUSG00000002814	Top3a	0.000504414	0.00373955	0.561511	3.59803	0.000387366	0.00456502
rIFNa.Adult_vs_Control.Adult	ENSMUSG00000027030	Stk39	2.06353e-05	0.000276894	0.561316	4.86658	1.10486e-08	3.68916e-07
rIFNa.Adult_vs_Control.Adult	ENSMUSG00000027164	Traf6	0.000112449	0.00109914	0.559863	4.74032	3.27541e-06	6.73427e-05
rIFNa.Adult_vs_Control.Adult	ENSMUSG00000022032	Scara5	0.000558389	0.00406508	0.559589	8.3713	0.00338752	0.028015
rIFNa.Adult_vs_Control.Adult	ENSMUSG00000045962	Wnk1	3.2165e-08	1.36255e-06	0.558833	9.66012	3.69951e-06	7.50052e-05
rIFNa.Adult_vs_Control.Adult	ENSMUSG00000037419	Endod1	0.00954182	0.0406795	0.557283	3.85583	4.61891e-05	0.000721275
rIFNa.Adult_vs_Control.Adult	ENSMUSG00000024851	Pitpnm1	0.000138387	0.001307	0.557138	5.60866	4.58189e-08	1.34868e-06
rIFNa.Adult_vs_Control.Adult	ENSMUSG00000007476	Lrrc8a	2.59148e-06	5.03566e-05	0.556915	5.63839	0.000368122	0.00436811
rIFNa.Adult_vs_Control.Adult	ENSMUSG00000026355	Mcm6	7.83326e-05	0.00081795	0.556742	5.67844	0.0034928	0.0287203
rIFNa.Adult_vs_Control.Adult	ENSMUSG00000044340	Phlpp1	2.36981e-07	7.33477e-06	0.556662	5.67831	1.4668e-05	0.000259822
rIFNa.Adult_vs_Control.Adult	ENSMUSG00000037958	Nsrp1	1.35946e-05	0.000198493	0.556616	4.95674	3.48263e-07	8.81538e-06
rIFNa.Adult_vs_Control.Adult	ENSMUSG00000028041	Adam15	1.27435e-05	0.00018766	0.556094	8.35603	5.37935e-06	0.000105003
rIFNa.Adult_vs_Control.Adult	ENSMUSG00000061288	Taok3	3.56045e-06	6.52598e-05	0.55588	6.1976	1.64136e-06	3.63489e-05
rIFNa.Adult_vs_Control.Adult	ENSMUSG00000037112	Sik2	1.3907e-09	1.04785e-07	0.555199	5.70397	1.32586e-09	5.07637e-08
rIFNa.Adult_vs_Control.Adult	ENSMUSG00000001089	Luzp1	4.6662e-06	8.1537e-05	0.554748	7.40934	1.34568e-07	3.68408e-06
rIFNa.Adult_vs_Control.Adult	ENSMUSG00000019699	Akt3	2.41765e-09	1.68414e-07	0.554088	5.28202	2.95705e-06	6.16803e-05
rIFNa.Adult_vs_Control.Adult	ENSMUSG00000024601	Isoc1	0.00445001	0.022162	0.553779	4.56394	0.00044857	0.00514095
rIFNa.Adult_vs_Control.Adult	ENSMUSG00000031400	G6pdx	3.8441e-09	2.50244e-07	0.55333	7.0983	4.63881e-07	1.15164e-05
rIFNa.Adult_vs_Control.Adult	ENSMUSG00000042688	Mapk6	0.0019566	0.0114068	0.552505	6.79095	3.83999e-05	0.000616336
rIFNa.Adult_vs_Control.Adult	ENSMUSG00000026121	Sema4c	0.00273015	0.0149646	0.552149	6.30893	1.04441e-05	0.000191567
rIFNa.Adult_vs_Control.Adult	ENSMUSG00000030281	Il17rc	1.02525e-09	8.05368e-08	0.55182	5.77463	2.46053e-05	0.000414807
rIFNa.Adult_vs_Control.Adult	ENSMUSG00000028837	Psmb2	9.78373e-06	0.000150866	0.551139	6.52962	1.8148e-06	3.99164e-05
rIFNa.Adult_vs_Control.Adult	ENSMUSG00000026269	Rnpepl1	0.000249167	0.00210578	0.550612	5.70584	8.51594e-05	0.00123992
rIFNa.Adult_vs_Control.Adult	ENSMUSG00000029201	Ugdh	0.00384837	0.0198043	0.550554	7.43489	0.000706373	0.00760964
rIFNa.Adult_vs_Control.Adult	ENSMUSG00000018378	Cuedc1	3.19483e-05	0.000395248	0.550422	5.23309	5.90879e-07	1.42318e-05
rIFNa.Adult_vs_Control.Adult	ENSMUSG00000020611	Gna13	1.89056e-05	0.000258516	0.548147	6.83191	1.362e-08	4.47154e-07
rIFNa.Adult_vs_Control.Adult	ENSMUSG00000040043	Rbms2	3.34071e-05	0.000410154	0.54751	7.72211	8.99774e-07	2.10061e-05
rIFNa.Adult_vs_Control.Adult	ENSMUSG00000021018	Polr2h	0.00141232	0.00876142	0.547149	3.47309	0.00162557	0.0151501
rIFNa.Adult_vs_Control.Adult	ENSMUSG00000028420	Tmem38b	0.00138932	0.00865196	0.546914	6.42442	3.47477e-07	8.80411e-06
rIFNa.Adult_vs_Control.Adult	ENSMUSG00000044250	Pced1b	0.0171381	0.0644804	0.546529	2.45363	0.00357766	0.0292546
rIFNa.Adult_vs_Control.Adult	ENSMUSG00000020386	Sar1b	3.00693e-06	5.70567e-05	0.546342	5.17219	1.84287e-07	4.94059e-06
rIFNa.Adult_vs_Control.Adult	ENSMUSG00000035399	Oser1	0.00228403	0.0129355	0.545799	3.76236	2.85292e-05	0.000473849
rIFNa.Adult_vs_Control.Adult	ENSMUSG00000018707	Dync1h1	8.06852e-05	0.000839126	0.545487	10.1076	3.10472e-07	7.95227e-06
rIFNa.Adult_vs_Control.Adult	ENSMUSG00000013846	St3gal1	3.03355e-08	1.31322e-06	0.545237	7.52433	8.00625e-07	1.88962e-05
rIFNa.Adult_vs_Control.Adult	ENSMUSG00000062300	Nectin2	0.000104142	0.00103478	0.545053	7.92923	5.3663e-05	0.000822578
rIFNa.Adult_vs_Control.Adult	ENSMUSG00000032905	Atg12	3.56027e-06	6.52598e-05	0.543618	5.68959	8.8254e-08	2.49272e-06
rIFNa.Adult_vs_Control.Adult	ENSMUSG00000037447	Arid5a	0.038279	0.12	0.542738	5.01187	0.000537222	0.00599998
rIFNa.Adult_vs_Control.Adult	ENSMUSG00000021501	Caml	8.60598e-05	0.000885754	0.542527	4.67852	3.96516e-05	0.000632565
rIFNa.Adult_vs_Control.Adult	ENSMUSG00000049791	Fzd4	0.0798079	0.205995	0.540586	5.71708	0.00139381	0.0133216
rIFNa.Adult_vs_Control.Adult	ENSMUSG00000020132	Rab21	1.23402e-05	0.000183182	0.540565	6.60638	3.16658e-07	8.09468e-06
rIFNa.Adult_vs_Control.Adult	ENSMUSG00000029534	St7	0.0145862	0.0569436	0.540166	3.48414	0.00115197	0.0113849
rIFNa.Adult_vs_Control.Adult	ENSMUSG00000049562	Ap5b1	0.000243069	0.00206593	0.539939	3.12329	0.00243437	0.0211974
rIFNa.Adult_vs_Control.Adult	ENSMUSG00000063145	Bbs5	0.00179449	0.0106491	0.539337	2.48891	0.00118616	0.0116666
rIFNa.Adult_vs_Control.Adult	ENSMUSG00000032046	Abhd12	9.55687e-07	2.26469e-05	0.53893	6.00277	1.50671e-08	4.90421e-07
rIFNa.Adult_vs_Control.Adult	ENSMUSG00000008200	Fnbp4	0.000128848	0.00123377	0.538393	5.75074	6.1778e-05	0.000932588
rIFNa.Adult_vs_Control.Adult	ENSMUSG00000030287	Itpr2	5.39737e-07	1.41902e-05	0.537887	6.31405	2.09016e-08	6.58757e-07
rIFNa.Adult_vs_Control.Adult	ENSMUSG00000016833	Mrps18c	1.67079e-05	0.000234752	0.537421	3.4786	8.35898e-05	0.00121982
rIFNa.Adult_vs_Control.Adult	ENSMUSG00000005483	Dnajb1	0.00280257	0.0152741	0.536911	5.76271	6.74269e-06	0.000128037
rIFNa.Adult_vs_Control.Adult	ENSMUSG00000045466	Zfp956	2.0508e-05	0.000276046	0.53682	3.13761	0.00351908	0.0288721
rIFNa.Adult_vs_Control.Adult	ENSMUSG00000005804	Bloc1s6	3.22266e-08	1.36255e-06	0.536512	4.88391	2.88852e-08	8.88701e-07
rIFNa.Adult_vs_Control.Adult	ENSMUSG00000022992	Kansl2	0.00355252	0.0185515	0.535491	5.65798	6.53029e-06	0.000124572
rIFNa.Adult_vs_Control.Adult	ENSMUSG00000022607	Ptk2	5.7017e-05	0.00063433	0.535006	6.05997	4.90695e-05	0.000760739
rIFNa.Adult_vs_Control.Adult	ENSMUSG00000043822	Adamtsl5	0.00331563	0.0175269	0.534973	6.40315	0.00224769	0.0199336
rIFNa.Adult_vs_Control.Adult	ENSMUSG00000040913	Fbxw4	0.0141106	0.0554554	0.534965	3.84027	8.14408e-05	0.00119317
rIFNa.Adult_vs_Control.Adult	ENSMUSG00000029759	Pon3	0.00037419	0.00293136	0.534777	5.48876	0.000255936	0.00318766
rIFNa.Adult_vs_Control.Adult	ENSMUSG00000024235	Map3k8	0.00539779	0.0258958	0.53431	5.21089	2.93667e-05	0.000486197
rIFNa.Adult_vs_Control.Adult	ENSMUSG00000041506	Rrp9	4.45419e-06	7.85762e-05	0.533765	4.15015	0.000122566	0.00170209
rIFNa.Adult_vs_Control.Adult	ENSMUSG00000022089	Bin3	5.43111e-07	1.42644e-05	0.533546	4.99718	3.171e-06	6.55972e-05
rIFNa.Adult_vs_Control.Adult	ENSMUSG00000003200	Sh3gl1	4.46165e-07	1.21995e-05	0.533104	7.1224	5.34544e-07	1.30287e-05
rIFNa.Adult_vs_Control.Adult	ENSMUSG00000058900	Rsl1	0.00537599	0.0258151	0.532874	2.63852	0.00239866	0.02095
rIFNa.Adult_vs_Control.Adult	ENSMUSG00000059866	Tnip2	0.00101416	0.00667261	0.531381	4.82698	5.71742e-06	0.000110765
rIFNa.Adult_vs_Control.Adult	ENSMUSG00000070808	Gltscr1	0.000672537	0.00473727	0.531071	5.75981	7.85641e-05	0.00115561
rIFNa.Adult_vs_Control.Adult	ENSMUSG00000021948	Prkcd	0.00133265	0.00836761	0.530738	6.22475	1.30414e-07	3.57793e-06
rIFNa.Adult_vs_Control.Adult	ENSMUSG00000021114	Atp6v1d	4.61557e-06	8.08683e-05	0.530255	5.91521	1.18332e-08	3.92075e-07
rIFNa.Adult_vs_Control.Adult	ENSMUSG00000019818	Cd164	8.06082e-08	3.01482e-06	0.529901	7.77041	2.40984e-07	6.27189e-06
rIFNa.Adult_vs_Control.Adult	ENSMUSG00000045671	Spred2	0.00800211	0.035485	0.529616	6.36689	7.49294e-06	0.000141348
rIFNa.Adult_vs_Control.Adult	ENSMUSG00000026421	Csrp1	2.69361e-05	0.000344111	0.529594	7.87059	0.000154759	0.00206804
rIFNa.Adult_vs_Control.Adult	ENSMUSG00000000555	Itga5	0.00322518	0.01714	0.529117	8.4153	7.47353e-05	0.00110371
rIFNa.Adult_vs_Control.Adult	ENSMUSG00000055024	Ep300	5.99982e-06	9.99094e-05	0.528591	7.29659	1.08932e-08	3.64196e-07
rIFNa.Adult_vs_Control.Adult	ENSMUSG00000001418	Glmp	0.00057008	0.00413504	0.52829	8.05166	0.000256845	0.00319437
rIFNa.Adult_vs_Control.Adult	ENSMUSG00000040236	Trappc5	0.00642701	0.0298758	0.527835	5.30783	4.94295e-06	9.7219e-05
rIFNa.Adult_vs_Control.Adult	ENSMUSG00000050732	Vamp8	8.27995e-05	0.000858352	0.527193	4.59143	4.04374e-06	8.12646e-05
rIFNa.Adult_vs_Control.Adult	ENSMUSG00000038650	Rnh1	1.89903e-10	1.90967e-08	0.52625	7.5324	2.22204e-05	0.000378303
rIFNa.Adult_vs_Control.Adult	ENSMUSG00000029776	Hibadh	4.18801e-08	1.70987e-06	0.525584	5.84074	2.03127e-08	6.42549e-07
rIFNa.Adult_vs_Control.Adult	ENSMUSG00000038301	Snx10	1.05164e-05	0.0001603	0.524757	5.22304	3.94139e-08	1.17487e-06
rIFNa.Adult_vs_Control.Adult	ENSMUSG00000031539	Ap3m2	0.00589887	0.0278799	0.523916	4.97183	0.000499496	0.00563219
rIFNa.Adult_vs_Control.Adult	ENSMUSG00000015850	Adamtsl4	0.000667626	0.00471038	0.523753	6.86505	0.00321174	0.0267755
rIFNa.Adult_vs_Control.Adult	ENSMUSG00000009647	Mcu	1.81477e-05	0.000250673	0.522621	4.80858	0.000175391	0.00230326
rIFNa.Adult_vs_Control.Adult	ENSMUSG00000042302	Ehbp1	7.63474e-05	0.0008025	0.522272	6.68452	1.15331e-05	0.00020902
rIFNa.Adult_vs_Control.Adult	ENSMUSG00000028982	Slc25a33	0.00475317	0.0233671	0.522218	1.83993	0.00634607	0.0466095
rIFNa.Adult_vs_Control.Adult	ENSMUSG00000004070	Hmox2	5.83572e-05	0.000646734	0.522088	5.61083	1.12397e-05	0.000204274
rIFNa.Adult_vs_Control.Adult	ENSMUSG00000028967	Errfi1	0.000721505	0.00501522	0.522072	9.60404	6.44241e-05	0.00096801
rIFNa.Adult_vs_Control.Adult	ENSMUSG00000020283	Pex13	1.58962e-08	8.07115e-07	0.522058	5.01305	2.39972e-06	5.13397e-05
rIFNa.Adult_vs_Control.Adult	ENSMUSG00000021196	Pfkp	0.000832573	0.00566089	0.52182	7.18445	0.00153372	0.0144188
rIFNa.Adult_vs_Control.Adult	ENSMUSG00000041360	Pum3	1.47633e-06	3.2389e-05	0.521809	6.41775	0.000347584	0.0041607
rIFNa.Adult_vs_Control.Adult	ENSMUSG00000009687	Fxyd5	8.88244e-07	2.14092e-05	0.521705	6.36228	5.3508e-07	1.30287e-05
rIFNa.Adult_vs_Control.Adult	ENSMUSG00000032599	Ip6k2	8.21769e-11	8.96109e-09	0.521404	5.72317	1.57507e-07	4.27137e-06
rIFNa.Adult_vs_Control.Adult	ENSMUSG00000026767	Fam188a	5.38303e-06	9.17066e-05	0.520574	4.44768	0.000691785	0.00748367
rIFNa.Adult_vs_Control.Adult	ENSMUSG00000029007	Agtrap	0.00112291	0.00725151	0.518498	6.85103	0.00127977	0.0124158
rIFNa.Adult_vs_Control.Adult	ENSMUSG00000019505	Ubb	1.79804e-06	3.77487e-05	0.517977	9.47292	4.36557e-06	8.71226e-05
rIFNa.Adult_vs_Control.Adult	ENSMUSG00000028854	Slc9a1	4.35976e-06	7.71932e-05	0.517882	7.60336	4.88091e-05	0.000757156
rIFNa.Adult_vs_Control.Adult	ENSMUSG00000030545	Pex11a	0.0509092	0.148851	0.517792	4.45418	0.000122803	0.00170447
rIFNa.Adult_vs_Control.Adult	ENSMUSG00000039701	Usp53	0.011464	0.0469755	0.517521	5.67034	0.000609836	0.0067353
rIFNa.Adult_vs_Control.Adult	ENSMUSG00000022175	Lrp10	7.02092e-06	0.00011419	0.515709	7.5737	5.35385e-07	1.30287e-05
rIFNa.Adult_vs_Control.Adult	ENSMUSG00000015488	Cacfd1	2.00476e-05	0.000270694	0.515068	4.97554	5.11695e-06	0.00010026
rIFNa.Adult_vs_Control.Adult	ENSMUSG00000049858	Suox	6.65095e-05	0.000722215	0.514934	4.30709	0.00417618	0.0330767
rIFNa.Adult_vs_Control.Adult	ENSMUSG00000040018	Cox15	5.60238e-06	9.4509e-05	0.514707	4.63284	2.84457e-05	0.000472765
rIFNa.Adult_vs_Control.Adult	ENSMUSG00000038256	Bcl9	2.74467e-05	0.000349253	0.513605	5.74243	2.46473e-07	6.40829e-06
rIFNa.Adult_vs_Control.Adult	ENSMUSG00000036943	Rab8b	0.00336236	0.017716	0.512881	5.93178	0.000193777	0.00251152
rIFNa.Adult_vs_Control.Adult	ENSMUSG00000021241	Isca2	1.84637e-05	0.000253681	0.51271	4.13281	5.83865e-05	0.000889182
rIFNa.Adult_vs_Control.Adult	ENSMUSG00000032042	Srpr	3.45045e-06	6.37864e-05	0.512699	7.3342	1.02589e-07	2.86629e-06
rIFNa.Adult_vs_Control.Adult	ENSMUSG00000019590	Cyb561	1.10105e-06	2.53389e-05	0.512372	6.44243	9.67146e-05	0.00138399
rIFNa.Adult_vs_Control.Adult	ENSMUSG00000052632	Asap2	3.30544e-10	3.10639e-08	0.511884	5.48045	6.90037e-07	1.6406e-05
rIFNa.Adult_vs_Control.Adult	ENSMUSG00000006527	Sfmbt1	0.000143754	0.00134533	0.511705	4.25732	0.00140429	0.013397
rIFNa.Adult_vs_Control.Adult	ENSMUSG00000032114	Slc37a4	0.00129811	0.00819249	0.511176	4.25136	8.26233e-05	0.00120708
rIFNa.Adult_vs_Control.Adult	ENSMUSG00000055204	Ankrd17	1.17774e-06	2.67935e-05	0.511091	7.87757	1.70149e-08	5.449e-07
rIFNa.Adult_vs_Control.Adult	ENSMUSG00000024640	Psat1	1.48552e-05	0.00021317	0.509758	6.60692	0.00592062	0.0440197
rIFNa.Adult_vs_Control.Adult	ENSMUSG00000031605	Klhl2	2.59501e-08	1.17865e-06	0.509743	6.04203	7.29718e-05	0.00108012
rIFNa.Adult_vs_Control.Adult	ENSMUSG00000020325	Fstl3	5.35547e-11	6.40773e-09	0.509584	6.21157	3.45863e-05	0.000560406
rIFNa.Adult_vs_Control.Adult	ENSMUSG00000039994	Timeless	0.000684386	0.0047985	0.507522	5.08389	5.47819e-07	1.32688e-05
rIFNa.Adult_vs_Control.Adult	ENSMUSG00000024222	Fkbp5	3.35055e-10	3.13738e-08	0.506621	8.75203	7.25868e-07	1.72262e-05
rIFNa.Adult_vs_Control.Adult	ENSMUSG00000020225	Tmbim4	3.22248e-06	6.03055e-05	0.506191	5.33268	1.47656e-06	3.30965e-05
rIFNa.Adult_vs_Control.Adult	ENSMUSG00000025511	Tspan4	7.31145e-06	0.000117804	0.506089	7.89673	1.17627e-05	0.000212585
rIFNa.Adult_vs_Control.Adult	ENSMUSG00000087370	Tmem170b	0.00595552	0.0280968	0.505358	3.78597	0.000562899	0.0062597
rIFNa.Adult_vs_Control.Adult	ENSMUSG00000026641	Usf1	4.98173e-05	0.000569263	0.505058	5.3362	8.71547e-07	2.04209e-05
rIFNa.Adult_vs_Control.Adult	ENSMUSG00000028437	Ubap1	8.75884e-07	2.12184e-05	0.504883	6.10246	8.11877e-08	2.30573e-06
rIFNa.Adult_vs_Control.Adult	ENSMUSG00000030257	Srgap3	0.0807266	0.207757	0.504738	6.87029	0.000113797	0.00159836
rIFNa.Adult_vs_Control.Adult	ENSMUSG00000001576	Ergic1	1.73129e-09	1.27474e-07	0.504479	8.28623	4.48238e-08	1.32391e-06
rIFNa.Adult_vs_Control.Adult	ENSMUSG00000041241	Mul1	5.19953e-06	8.92868e-05	0.503637	5.11441	1.2199e-07	3.35394e-06
rIFNa.Adult_vs_Control.Adult	ENSMUSG00000050002	Idnk	0.0005816	0.00420209	0.503554	3.64506	0.000483921	0.00548048
rIFNa.Adult_vs_Control.Adult	ENSMUSG00000040462	Os9	0.00356167	0.0185842	0.503284	8.65095	0.000997011	0.0101205
rIFNa.Adult_vs_Control.Adult	ENSMUSG00000020525	Ppm1d	1.9894e-06	4.07634e-05	0.503131	5.64857	3.9205e-08	1.17135e-06
rIFNa.Adult_vs_Control.Adult	ENSMUSG00000063760	Rnf217	0.0509343	0.148874	0.502987	5.51158	0.000906017	0.00936229
rIFNa.Adult_vs_Control.Adult	ENSMUSG00000002658	Gtf2f1	7.25312e-06	0.000117229	0.501817	6.24895	1.61269e-06	3.57754e-05
rIFNa.Adult_vs_Control.Adult	ENSMUSG00000034154	Ino80	1.44701e-06	3.19356e-05	0.501268	5.50931	3.1311e-06	6.48398e-05
rIFNa.Adult_vs_Control.Adult	ENSMUSG00000039745	Htatip2	0.0142672	0.0559177	0.501243	5.27699	0.00378376	0.0305014
rIFNa.Adult_vs_Control.Adult	ENSMUSG00000057193	Slc44a2	0.00201293	0.0116657	0.501172	8.25798	0.000703577	0.007589
rIFNa.Adult_vs_Control.Adult	ENSMUSG00000019842	Traf3ip2	3.4642e-06	6.39491e-05	0.500672	6.20767	7.10836e-08	2.03668e-06
rIFNa.Adult_vs_Control.Adult	ENSMUSG00000032727	Mier3	0.000397567	0.00307075	0.500009	4.46575	4.69528e-05	0.000731875
rIFNa.Adult_vs_Control.Adult	ENSMUSG00000031393	Mecp2	9.16934e-05	0.00093333	0.499974	6.41997	6.07088e-08	1.75695e-06
rIFNa.Adult_vs_Control.Adult	ENSMUSG00000016495	Plgrkt	0.000592435	0.00425776	0.499671	4.43184	2.79171e-05	0.000464579
rIFNa.Adult_vs_Control.Adult	ENSMUSG00000053819	Camk2d	4.58057e-09	2.8803e-07	0.499191	7.43524	2.89204e-05	0.000479114
rIFNa.Adult_vs_Control.Adult	ENSMUSG00000005161	Prdx2	9.44057e-07	2.24455e-05	0.498288	7.5883	2.01095e-07	5.34133e-06
rIFNa.Adult_vs_Control.Adult	ENSMUSG00000026797	Stxbp1	0.000493808	0.00367886	0.497981	6.0768	2.15408e-05	0.000367702
rIFNa.Adult_vs_Control.Adult	ENSMUSG00000041440	Gk5	0.00182538	0.0107977	0.497882	2.7319	0.00690629	0.0498983
rIFNa.Adult_vs_Control.Adult	ENSMUSG00000041449	Serpina3h	2.10781e-08	9.92975e-07	0.497582	3.9691	0.000503138	0.00566737
rIFNa.Adult_vs_Control.Adult	ENSMUSG00000035356	Nfkbiz	0.0072458	0.0328016	0.497351	6.3606	0.00205764	0.0184517
rIFNa.Adult_vs_Control.Adult	ENSMUSG00000047423	AI837181	2.01576e-06	4.11821e-05	0.49727	5.88625	6.21619e-07	1.49166e-05
rIFNa.Adult_vs_Control.Adult	ENSMUSG00000035678	Tnfsf9	0.00447328	0.0222451	0.496486	3.70276	0.000909807	0.0093977
rIFNa.Adult_vs_Control.Adult	ENSMUSG00000057530	Ece1	0.000164148	0.00150594	0.496291	8.26961	0.00139111	0.0133134
rIFNa.Adult_vs_Control.Adult	ENSMUSG00000078566	Bnip3	0.0165276	0.0626949	0.495545	8.20914	0.000585706	0.00648821
rIFNa.Adult_vs_Control.Adult	ENSMUSG00000008730	Hipk1	0.000103296	0.00102901	0.494634	8.63728	0.000687209	0.0074404
rIFNa.Adult_vs_Control.Adult	ENSMUSG00000027163	Commd9	0.00118153	0.00755828	0.494403	4.20307	0.000143629	0.00193331
rIFNa.Adult_vs_Control.Adult	ENSMUSG00000020898	Ctc1	2.8477e-05	0.000360418	0.493619	5.65003	0.000140003	0.00188942
rIFNa.Adult_vs_Control.Adult	ENSMUSG00000068328	Aup1	2.76552e-08	1.24083e-06	0.49339	6.61987	1.9894e-07	5.30201e-06
rIFNa.Adult_vs_Control.Adult	ENSMUSG00000031327	Chic1	0.0116844	0.0477124	0.493303	2.78287	0.00613448	0.0453229
rIFNa.Adult_vs_Control.Adult	ENSMUSG00000030990	Pgap2	0.00306119	0.0163985	0.493102	4.79327	0.0017013	0.0157424
rIFNa.Adult_vs_Control.Adult	ENSMUSG00000037434	Slc30a1	0.0050798	0.0246911	0.493071	4.71455	0.00451962	0.0353312
rIFNa.Adult_vs_Control.Adult	ENSMUSG00000040022	Rab11fip2	0.000724818	0.00503418	0.49303	4.21757	0.00013083	0.00178614
rIFNa.Adult_vs_Control.Adult	ENSMUSG00000019802	Sec63	1.01052e-06	2.36129e-05	0.492628	7.30245	7.05265e-08	2.02296e-06
rIFNa.Adult_vs_Control.Adult	ENSMUSG00000013539	Tango2	2.23132e-06	4.46679e-05	0.491624	5.17348	0.00149991	0.0141576
rIFNa.Adult_vs_Control.Adult	ENSMUSG00000028416	Bag1	2.09347e-05	0.000280127	0.491267	6.76551	6.67472e-07	1.59134e-05
rIFNa.Adult_vs_Control.Adult	ENSMUSG00000031916	Cog8	9.36328e-06	0.000144988	0.490634	4.95555	3.10851e-06	6.45272e-05
rIFNa.Adult_vs_Control.Adult	ENSMUSG00000026478	Lamc1	2.88293e-08	1.2802e-06	0.489796	10.5793	0.000218884	0.00279488
rIFNa.Adult_vs_Control.Adult	ENSMUSG00000039678	Tbc1d13	4.94472e-05	0.00056591	0.489784	6.03391	5.12981e-05	0.000790076
rIFNa.Adult_vs_Control.Adult	ENSMUSG00000031901	Dus2	5.55247e-05	0.000620935	0.48862	3.62902	0.00066367	0.00723708
rIFNa.Adult_vs_Control.Adult	ENSMUSG00000040446	Rprd1a	3.07207e-06	5.8122e-05	0.48835	4.72911	2.18206e-05	0.000372232
rIFNa.Adult_vs_Control.Adult	ENSMUSG00000010914	Pdhx	5.5768e-06	9.42622e-05	0.487866	3.83001	0.000210767	0.00270058
rIFNa.Adult_vs_Control.Adult	ENSMUSG00000009293	Ube2g2	1.66955e-09	1.2328e-07	0.487815	6.30174	2.55658e-08	7.93183e-07
rIFNa.Adult_vs_Control.Adult	ENSMUSG00000030766	Arhgap17	4.90336e-05	0.000562212	0.487607	5.68118	0.0017132	0.0158468
rIFNa.Adult_vs_Control.Adult	ENSMUSG00000024528	Srfbp1	5.31804e-05	0.000600173	0.486463	3.788	9.2684e-05	0.0013337
rIFNa.Adult_vs_Control.Adult	ENSMUSG00000045817	Zfp36l2	0.0303632	0.10059	0.486193	8.8652	1.54436e-05	0.000272439
rIFNa.Adult_vs_Control.Adult	ENSMUSG00000020451	Limk2	0.000282033	0.00232722	0.485796	5.77911	2.04404e-05	0.000350772
rIFNa.Adult_vs_Control.Adult	ENSMUSG00000050896	Rtn4rl2	0.0138549	0.0545951	0.485741	8.51782	0.0012063	0.0118314
rIFNa.Adult_vs_Control.Adult	ENSMUSG00000020387	Jade2	2.51947e-08	1.14636e-06	0.485554	6.82066	0.000113442	0.00159423
rIFNa.Adult_vs_Control.Adult	ENSMUSG00000021360	Gcnt2	0.071141	0.189699	0.485178	6.14115	0.0031805	0.0265923
rIFNa.Adult_vs_Control.Adult	ENSMUSG00000078485	Plekhn1	0.00326844	0.0173306	0.484639	5.61843	2.89699e-06	6.06379e-05
rIFNa.Adult_vs_Control.Adult	ENSMUSG00000024431	Nr3c1	0.000377069	0.00294766	0.482623	6.96917	6.04384e-08	1.75109e-06
rIFNa.Adult_vs_Control.Adult	ENSMUSG00000022146	Osmr	0.000703576	0.0049134	0.481713	9.19372	5.19725e-05	0.000798085
rIFNa.Adult_vs_Control.Adult	ENSMUSG00000036580	Spg20	0.000439358	0.00332887	0.480735	6.40955	0.000139932	0.00188942
rIFNa.Adult_vs_Control.Adult	ENSMUSG00000028419	Chmp5	2.99202e-07	8.81707e-06	0.480655	6.18137	2.36499e-07	6.16311e-06
rIFNa.Adult_vs_Control.Adult	ENSMUSG00000022094	Slc39a14	0.0107848	0.0447245	0.480496	9.38096	0.00211809	0.0189019
rIFNa.Adult_vs_Control.Adult	ENSMUSG00000039153	Runx2	0.000107852	0.00106427	0.480118	4.78223	0.000716042	0.00769135
rIFNa.Adult_vs_Control.Adult	ENSMUSG00000002108	Nr1h3	0.000357751	0.00282743	0.479874	5.22475	0.00389941	0.0313163
rIFNa.Adult_vs_Control.Adult	ENSMUSG00000021752	Kctd6	2.36331e-05	0.000309723	0.479648	3.24705	0.00116965	0.0115383
rIFNa.Adult_vs_Control.Adult	ENSMUSG00000024807	Syvn1	9.51467e-05	0.000961286	0.47961	6.36832	3.1034e-05	0.000509558
rIFNa.Adult_vs_Control.Adult	ENSMUSG00000023973	Cnpy3	1.72426e-07	5.64789e-06	0.479297	5.87429	1.05169e-07	2.93203e-06
rIFNa.Adult_vs_Control.Adult	ENSMUSG00000029416	Slc15a4	0.000175869	0.001592	0.479209	4.77855	2.47103e-05	0.000415648
rIFNa.Adult_vs_Control.Adult	ENSMUSG00000030595	Nfkbib	3.23692e-07	9.44187e-06	0.477704	5.22234	6.79508e-06	0.000128937
rIFNa.Adult_vs_Control.Adult	ENSMUSG00000028367	Txn1	8.39059e-05	0.000867386	0.477322	7.14988	0.00232122	0.0204394
rIFNa.Adult_vs_Control.Adult	ENSMUSG00000028821	Syf2	1.60462e-05	0.000226735	0.477304	5.46435	3.37724e-07	8.57381e-06
rIFNa.Adult_vs_Control.Adult	ENSMUSG00000021754	Map3k1	0.0161058	0.0614583	0.477201	5.28764	0.000850684	0.00890084
rIFNa.Adult_vs_Control.Adult	ENSMUSG00000031948	Kars	1.90357e-07	6.10371e-06	0.477167	6.73601	2.90003e-06	6.06379e-05
rIFNa.Adult_vs_Control.Adult	ENSMUSG00000024014	Pim1	3.02913e-06	5.73935e-05	0.477111	6.65668	0.000363458	0.00432269
rIFNa.Adult_vs_Control.Adult	ENSMUSG00000030987	Stim1	2.76258e-07	8.23483e-06	0.476942	8.26957	0.000961894	0.00981413
rIFNa.Adult_vs_Control.Adult	ENSMUSG00000032846	Zswim6	0.000242153	0.00206065	0.476172	4.9173	0.00365308	0.0296607
rIFNa.Adult_vs_Control.Adult	ENSMUSG00000042594	Sh2b3	2.76138e-06	5.29023e-05	0.476169	6.10593	0.000247588	0.00309413
rIFNa.Adult_vs_Control.Adult	ENSMUSG00000001891	Ugp2	0.00228976	0.0129525	0.476046	6.61464	0.000379042	0.00448083
rIFNa.Adult_vs_Control.Adult	ENSMUSG00000029426	Scarb2	0.000585169	0.0042208	0.475757	8.75652	0.000738268	0.00789073
rIFNa.Adult_vs_Control.Adult	ENSMUSG00000003421	Nosip	1.78577e-05	0.000247196	0.47514	5.65753	6.96816e-06	0.000131834
rIFNa.Adult_vs_Control.Adult	ENSMUSG00000049680	Urgcp	3.01824e-07	8.8741e-06	0.474768	5.70584	2.38684e-06	5.11913e-05
rIFNa.Adult_vs_Control.Adult	ENSMUSG00000062210	Tnfaip8	7.44203e-06	0.000119609	0.47434	3.8815	0.00171438	0.0158521
rIFNa.Adult_vs_Control.Adult	ENSMUSG00000025949	Pikfyve	0.00152937	0.00933297	0.474216	5.5474	7.67501e-06	0.000144467
rIFNa.Adult_vs_Control.Adult	ENSMUSG00000033147	Slc22a15	0.000971021	0.00642804	0.474049	3.65209	0.00181822	0.0166514
rIFNa.Adult_vs_Control.Adult	ENSMUSG00000029009	Mthfr	1.86266e-05	0.000255513	0.474024	6.071	2.42985e-05	0.00041017
rIFNa.Adult_vs_Control.Adult	ENSMUSG00000032115	Hyou1	0.000342202	0.00273212	0.472699	7.60311	0.000103109	0.00146334
rIFNa.Adult_vs_Control.Adult	ENSMUSG00000027304	Rtf1	4.53815e-06	7.98418e-05	0.472371	5.67352	5.34663e-06	0.000104443
rIFNa.Adult_vs_Control.Adult	ENSMUSG00000032328	Tmem30a	2.02068e-06	4.12174e-05	0.471458	7.05932	2.8492e-07	7.34879e-06
rIFNa.Adult_vs_Control.Adult	ENSMUSG00000003037	Rab8a	1.72332e-06	3.64763e-05	0.471239	6.66237	2.75169e-06	5.81002e-05
rIFNa.Adult_vs_Control.Adult	ENSMUSG00000024732	Ccdc86	0.000958535	0.00635841	0.470956	4.06354	0.00394119	0.0315735
rIFNa.Adult_vs_Control.Adult	ENSMUSG00000038831	Ralgps1	0.121964	0.273614	0.470711	3.2128	0.00242009	0.0211086
rIFNa.Adult_vs_Control.Adult	ENSMUSG00000041471	Fam35a	0.000212506	0.00185228	0.470633	2.9757	0.00364259	0.0295942
rIFNa.Adult_vs_Control.Adult	ENSMUSG00000040511	Pvr	2.54466e-06	4.98592e-05	0.470615	5.39709	0.000438869	0.00504768
rIFNa.Adult_vs_Control.Adult	ENSMUSG00000031467	Agpat5	0.0405801	0.125419	0.470226	4.9065	0.000972757	0.00990541
rIFNa.Adult_vs_Control.Adult	ENSMUSG00000048915	Efna5	0.0373139	0.117689	0.470178	3.96841	0.00273499	0.023475
rIFNa.Adult_vs_Control.Adult	ENSMUSG00000031557	Plekha2	7.70315e-05	0.000807628	0.470175	7.11924	6.51916e-06	0.000124524
rIFNa.Adult_vs_Control.Adult	ENSMUSG00000018659	Pnpo	6.37726e-06	0.000105044	0.470165	3.59155	0.00242591	0.0211451
rIFNa.Adult_vs_Control.Adult	ENSMUSG00000029381	Shroom3	0.0277787	0.0934662	0.469853	3.88686	0.0056557	0.0423915
rIFNa.Adult_vs_Control.Adult	ENSMUSG00000018848	Rars	0.000509822	0.00376884	0.469522	6.41276	1.89923e-05	0.000328099
rIFNa.Adult_vs_Control.Adult	ENSMUSG00000020122	Egfr	6.13257e-05	0.000675576	0.469199	9.00508	0.000765484	0.00815129
rIFNa.Adult_vs_Control.Adult	ENSMUSG00000047669	Msl3l2	0.000854507	0.00579022	0.469187	3.11195	0.00381998	0.0307167
rIFNa.Adult_vs_Control.Adult	ENSMUSG00000027412	Lpin3	0.000187305	0.00166691	0.469162	6.05638	0.00045338	0.00518688
rIFNa.Adult_vs_Control.Adult	ENSMUSG00000095567	Noc2l	6.06877e-06	0.000100668	0.46869	6.30092	1.57778e-06	3.50913e-05
rIFNa.Adult_vs_Control.Adult	ENSMUSG00000056665	Them6	0.00793777	0.0352842	0.467858	3.05622	0.00644221	0.0471818
rIFNa.Adult_vs_Control.Adult	ENSMUSG00000048280	Zfp738	0.000305302	0.00248042	0.467833	3.49284	0.00266448	0.0229536
rIFNa.Adult_vs_Control.Adult	ENSMUSG00000039202	Abhd2	3.0721e-05	0.000383738	0.467011	7.94173	4.14439e-07	1.03586e-05
rIFNa.Adult_vs_Control.Adult	ENSMUSG00000028744	Pqlc2	2.64254e-05	0.000338927	0.466946	3.63005	0.000856011	0.00895295
rIFNa.Adult_vs_Control.Adult	ENSMUSG00000048249	Crebrf	0.000908956	0.00609366	0.466538	5.78958	0.00110405	0.0110123
rIFNa.Adult_vs_Control.Adult	ENSMUSG00000033545	Znrf1	0.0140713	0.0553347	0.465452	6.50816	4.01762e-05	0.000638945
rIFNa.Adult_vs_Control.Adult	ENSMUSG00000021248	Tmed10	5.50593e-05	0.000617333	0.465121	8.41794	3.07248e-06	6.38819e-05
rIFNa.Adult_vs_Control.Adult	ENSMUSG00000028410	Dnaja1	0.000497486	0.00370093	0.464347	6.76049	2.47195e-05	0.000415648
rIFNa.Adult_vs_Control.Adult	ENSMUSG00000029103	Lrpap1	0.000648506	0.00459499	0.463357	7.42684	0.000291976	0.00356946
rIFNa.Adult_vs_Control.Adult	ENSMUSG00000037712	Fermt2	0.000315327	0.00254745	0.46331	7.31621	0.000694214	0.00750328
rIFNa.Adult_vs_Control.Adult	ENSMUSG00000030655	Smg1	1.92175e-06	3.95743e-05	0.46324	7.36135	1.45066e-07	3.95056e-06
rIFNa.Adult_vs_Control.Adult	ENSMUSG00000029782	Tmem209	2.39479e-05	0.000312738	0.462834	4.7445	3.96563e-06	7.97571e-05
rIFNa.Adult_vs_Control.Adult	ENSMUSG00000042608	Stk40	0.0722021	0.192014	0.462119	5.72187	0.00350532	0.0287866
rIFNa.Adult_vs_Control.Adult	ENSMUSG00000059436	Max	0.000213368	0.00185914	0.461516	6.30197	4.19555e-05	0.000663586
rIFNa.Adult_vs_Control.Adult	ENSMUSG00000063531	Sema3e	5.15338e-09	3.15602e-07	0.461402	5.18696	2.35863e-05	0.00039919
rIFNa.Adult_vs_Control.Adult	ENSMUSG00000029386	Tctn2	0.00677437	0.0311635	0.460455	4.69097	0.000166158	0.00219764
rIFNa.Adult_vs_Control.Adult	ENSMUSG00000038991	Txndc5	0.000130467	0.00124697	0.460307	9.30321	0.000101131	0.00143843
rIFNa.Adult_vs_Control.Adult	ENSMUSG00000022500	Litaf	0.00330706	0.0174897	0.4599	7.78973	0.000272316	0.0033609
rIFNa.Adult_vs_Control.Adult	ENSMUSG00000067825	Pex26	0.00163185	0.00985136	0.459479	4.2296	0.000915029	0.00943656
rIFNa.Adult_vs_Control.Adult	ENSMUSG00000024766	Lipo3	0.0190614	0.069945	0.459228	3.53319	0.00394893	0.0316159
rIFNa.Adult_vs_Control.Adult	ENSMUSG00000041355	Ssr2	0.00242316	0.0135345	0.458945	6.78416	6.56603e-05	0.000984296
rIFNa.Adult_vs_Control.Adult	ENSMUSG00000026786	Apbb1ip	0.000175997	0.00159204	0.458236	7.47639	4.45987e-06	8.87988e-05
rIFNa.Adult_vs_Control.Adult	ENSMUSG00000025337	Sbds	8.18519e-05	0.000849891	0.457926	6.50783	6.4849e-06	0.000124053
rIFNa.Adult_vs_Control.Adult	ENSMUSG00000019947	Arid5b	0.00323702	0.017183	0.457854	8.00081	0.00167665	0.0155477
rIFNa.Adult_vs_Control.Adult	ENSMUSG00000018347	Zkscan6	0.00408052	0.0206941	0.457478	3.67967	0.00159449	0.0149022
rIFNa.Adult_vs_Control.Adult	ENSMUSG00000028653	Trit1	0.00243644	0.0136057	0.457223	3.16222	0.00398028	0.0318274
rIFNa.Adult_vs_Control.Adult	ENSMUSG00000024776	Stambpl1	0.00953732	0.040667	0.456302	4.44144	0.00207674	0.0185761
rIFNa.Adult_vs_Control.Adult	ENSMUSG00000042167	Papd4	0.000386479	0.00300848	0.455973	5.24523	9.63217e-05	0.00137913
rIFNa.Adult_vs_Control.Adult	ENSMUSG00000030790	Adm	0.00230137	0.0130032	0.455863	8.90098	1.06147e-05	0.000194283
rIFNa.Adult_vs_Control.Adult	ENSMUSG00000039529	Atp8b1	0.0265443	0.0904074	0.45559	5.5405	6.10217e-05	0.000923328
rIFNa.Adult_vs_Control.Adult	ENSMUSG00000049516	Spty2d1	4.56311e-08	1.8312e-06	0.455381	5.18557	1.1946e-05	0.000215595
rIFNa.Adult_vs_Control.Adult	ENSMUSG00000024831	Ighmbp2	0.00024949	0.00210644	0.45473	4.05152	0.000407207	0.00474261
rIFNa.Adult_vs_Control.Adult	ENSMUSG00000007987	Ift22	2.17849e-05	0.000289014	0.454495	4.41914	0.00024194	0.0030373
rIFNa.Adult_vs_Control.Adult	ENSMUSG00000032376	Usp3	0.00248305	0.0138123	0.453271	5.04707	5.0759e-05	0.000783642
rIFNa.Adult_vs_Control.Adult	ENSMUSG00000039205	Ciz1	1.4556e-07	4.87286e-06	0.453206	6.61806	2.79631e-07	7.22679e-06
rIFNa.Adult_vs_Control.Adult	ENSMUSG00000034574	Daam1	5.12171e-05	0.000582082	0.452821	5.50555	0.000309529	0.00375915
rIFNa.Adult_vs_Control.Adult	ENSMUSG00000025241	Fyco1	0.000674411	0.00474789	0.452484	6.44641	5.90485e-05	0.000898204
rIFNa.Adult_vs_Control.Adult	ENSMUSG00000049577	Zfpm1	4.81094e-05	0.000553087	0.451905	4.63388	0.000644955	0.0070748
rIFNa.Adult_vs_Control.Adult	ENSMUSG00000020671	Rab10	6.27829e-09	3.73002e-07	0.451848	7.75184	3.32399e-06	6.81248e-05
rIFNa.Adult_vs_Control.Adult	ENSMUSG00000030591	Psmd8	0.000507971	0.00375838	0.451616	7.61385	9.73994e-06	0.000180057
rIFNa.Adult_vs_Control.Adult	ENSMUSG00000053062	Jam2	0.00067935	0.00477186	0.450919	5.66617	0.000117606	0.0016447
rIFNa.Adult_vs_Control.Adult	ENSMUSG00000026519	Tmem63a	0.00833756	0.0366705	0.450714	6.35649	1.72986e-05	0.000301567
rIFNa.Adult_vs_Control.Adult	ENSMUSG00000027215	Cd82	0.00384244	0.0197856	0.450446	5.89201	2.27046e-05	0.000386038
rIFNa.Adult_vs_Control.Adult	ENSMUSG00000071793	2610005L07Rik	0.00023928	0.00204333	0.450216	3.86915	0.0020178	0.0181574
rIFNa.Adult_vs_Control.Adult	ENSMUSG00000024981	Acsl5	0.00132803	0.00834467	0.450193	6.51947	0.000348096	0.00416298
rIFNa.Adult_vs_Control.Adult	ENSMUSG00000040354	Mars	1.50016e-05	0.000214437	0.449846	6.11978	1.20265e-06	2.74326e-05
rIFNa.Adult_vs_Control.Adult	ENSMUSG00000019969	Psen1	2.36327e-05	0.000309723	0.449827	6.6492	2.85877e-06	6.00178e-05
rIFNa.Adult_vs_Control.Adult	ENSMUSG00000027613	Eif6	0.00155465	0.00945599	0.449498	6.32166	0.000614444	0.00677461
rIFNa.Adult_vs_Control.Adult	ENSMUSG00000028228	Cpne3	6.50733e-06	0.000106778	0.448033	6.30238	4.6891e-07	1.16031e-05
rIFNa.Adult_vs_Control.Adult	ENSMUSG00000027351	Spred1	1.53198e-05	0.000218381	0.447905	6.06883	1.15464e-06	2.64544e-05
rIFNa.Adult_vs_Control.Adult	ENSMUSG00000031513	Leprotl1	0.000116308	0.0011296	0.447879	5.35544	7.00521e-05	0.00104048
rIFNa.Adult_vs_Control.Adult	ENSMUSG00000068040	Tm9sf4	1.30924e-05	0.000191923	0.446938	6.73068	3.41551e-06	6.97239e-05
rIFNa.Adult_vs_Control.Adult	ENSMUSG00000046380	Jrk	0.00280916	0.0153003	0.446915	3.10176	0.00237065	0.0207907
rIFNa.Adult_vs_Control.Adult	ENSMUSG00000030327	Necap1	5.46065e-05	0.000613587	0.446819	5.05458	1.83098e-05	0.000317583
rIFNa.Adult_vs_Control.Adult	ENSMUSG00000047547	Cltb	2.51372e-06	4.92902e-05	0.446464	6.91495	2.39938e-06	5.13397e-05
rIFNa.Adult_vs_Control.Adult	ENSMUSG00000034903	Cobll1	1.33658e-13	6.20544e-11	0.446064	6.30105	2.00438e-05	0.000345112
rIFNa.Adult_vs_Control.Adult	ENSMUSG00000036613	Tssc1	0.00155378	0.0094529	0.445895	3.67459	0.00258943	0.0223966
rIFNa.Adult_vs_Control.Adult	ENSMUSG00000034908	Sidt2	8.3535e-05	0.000864712	0.445893	8.47195	2.0886e-05	0.000357705
rIFNa.Adult_vs_Control.Adult	ENSMUSG00000035521	Gnptg	0.00832912	0.0366521	0.445145	4.8379	0.000903987	0.00934879
rIFNa.Adult_vs_Control.Adult	ENSMUSG00000034480	Diaph2	0.000212495	0.00185228	0.444923	5.68883	0.000137685	0.001863
rIFNa.Adult_vs_Control.Adult	ENSMUSG00000031103	Elf4	0.000277867	0.00229945	0.444721	5.82357	8.7371e-06	0.000163151
rIFNa.Adult_vs_Control.Adult	ENSMUSG00000024664	Fads3	0.00447174	0.0222416	0.444503	7.88388	0.00100086	0.0101515
rIFNa.Adult_vs_Control.Adult	ENSMUSG00000038172	Ttc39b	0.000635904	0.00452486	0.444439	5.7341	0.000131404	0.00179114
rIFNa.Adult_vs_Control.Adult	ENSMUSG00000028677	Rnf220	1.61989e-05	0.000228518	0.44439	6.07317	1.24321e-06	2.82831e-05
rIFNa.Adult_vs_Control.Adult	ENSMUSG00000066800	Rnasel	4.22322e-05	0.000496113	0.444306	6.24116	0.00375312	0.0303016
rIFNa.Adult_vs_Control.Adult	ENSMUSG00000028048	Gba	6.44878e-06	0.000106087	0.443257	7.2653	5.55418e-05	0.000848861
rIFNa.Adult_vs_Control.Adult	ENSMUSG00000002897	Il17ra	0.0152164	0.0588701	0.442576	7.42367	0.00223969	0.0198704
rIFNa.Adult_vs_Control.Adult	ENSMUSG00000024335	Brd2	1.28025e-06	2.86715e-05	0.440952	7.8715	1.00722e-05	0.000185667
rIFNa.Adult_vs_Control.Adult	ENSMUSG00000040383	Aqr	9.87889e-07	2.321e-05	0.439895	6.23855	2.20801e-06	4.77121e-05
rIFNa.Adult_vs_Control.Adult	ENSMUSG00000038668	Lpar1	0.000174006	0.00158012	0.43936	7.39421	0.00018302	0.00238887
rIFNa.Adult_vs_Control.Adult	ENSMUSG00000024668	Sdhaf2	7.09429e-05	0.000758564	0.439088	4.95952	0.000122437	0.00170121
rIFNa.Adult_vs_Control.Adult	ENSMUSG00000006301	Tmbim1	2.77562e-05	0.000352151	0.439057	6.77809	3.21829e-05	0.000526081
rIFNa.Adult_vs_Control.Adult	ENSMUSG00000040761	Spen	6.65538e-05	0.000722393	0.438943	7.44065	3.70034e-06	7.50052e-05
rIFNa.Adult_vs_Control.Adult	ENSMUSG00000100801	Gm15459	5.10977e-06	8.80379e-05	0.438325	3.50977	0.0045031	0.0352234
rIFNa.Adult_vs_Control.Adult	ENSMUSG00000014850	Msh3	0.00533813	0.0256672	0.437273	3.29995	0.00421827	0.0333793
rIFNa.Adult_vs_Control.Adult	ENSMUSG00000024359	Hspa9	1.67896e-05	0.000235437	0.437245	8.16432	2.50316e-06	5.3376e-05
rIFNa.Adult_vs_Control.Adult	ENSMUSG00000037095	Lrg1	0.0334594	0.108348	0.43704	7.23137	0.00128054	0.0124181
rIFNa.Adult_vs_Control.Adult	ENSMUSG00000033540	Idua	0.0149648	0.058158	0.436918	4.84634	0.00359298	0.0293109
rIFNa.Adult_vs_Control.Adult	ENSMUSG00000027248	Pdia3	7.00122e-05	0.00075141	0.436142	10.1888	0.000935937	0.00961474
rIFNa.Adult_vs_Control.Adult	ENSMUSG00000035047	Kri1	0.000581199	0.00420036	0.435914	5.22922	5.40641e-06	0.000105451
rIFNa.Adult_vs_Control.Adult	ENSMUSG00000034663	Bmp2k	0.00410345	0.0207777	0.435827	5.52184	0.000365103	0.00434026
rIFNa.Adult_vs_Control.Adult	ENSMUSG00000033960	9430020K01Rik	1.19574e-05	0.000178799	0.435749	9.40408	0.0026604	0.0229261
rIFNa.Adult_vs_Control.Adult	ENSMUSG00000021484	Lman2	1.99206e-06	4.07634e-05	0.435611	7.89498	4.46698e-06	8.8872e-05
rIFNa.Adult_vs_Control.Adult	ENSMUSG00000024234	Mtpap	0.000193714	0.00171567	0.434895	4.70122	0.000241189	0.00303619
rIFNa.Adult_vs_Control.Adult	ENSMUSG00000031822	Gse1	0.000346278	0.002757	0.434272	5.56712	2.30746e-06	4.95711e-05
rIFNa.Adult_vs_Control.Adult	ENSMUSG00000024539	Ptpn2	0.0044816	0.0222821	0.433739	4.50572	0.00105675	0.0106308
rIFNa.Adult_vs_Control.Adult	ENSMUSG00000041958	Pigs	0.0145633	0.0568886	0.433702	7.15097	0.00143595	0.0136336
rIFNa.Adult_vs_Control.Adult	ENSMUSG00000097039	Pvt1	1.02221e-05	0.00015632	0.432921	4.06417	0.0014404	0.0136708
rIFNa.Adult_vs_Control.Adult	ENSMUSG00000026142	Rhbdd1	0.000438855	0.00332603	0.432423	5.41384	7.47369e-05	0.00110371
rIFNa.Adult_vs_Control.Adult	ENSMUSG00000028466	Creb3	2.1573e-06	4.34162e-05	0.431997	5.82551	5.74409e-06	0.000111199
rIFNa.Adult_vs_Control.Adult	ENSMUSG00000031774	Fam192a	7.19182e-06	0.000116522	0.431199	5.24526	1.49895e-05	0.000264972
rIFNa.Adult_vs_Control.Adult	ENSMUSG00000027947	Il6ra	3.19208e-06	5.98231e-05	0.430586	5.70919	9.42536e-05	0.00135252
rIFNa.Adult_vs_Control.Adult	ENSMUSG00000024589	Nedd4l	0.10003	0.24111	0.429347	6.11526	4.7476e-05	0.000737805
rIFNa.Adult_vs_Control.Adult	ENSMUSG00000005823	Gpr108	8.0077e-06	0.000127338	0.428437	6.20185	2.33951e-05	0.000396587
rIFNa.Adult_vs_Control.Adult	ENSMUSG00000003814	Calr	1.52902e-06	3.32906e-05	0.42826	10.9489	0.000696398	0.00751769
rIFNa.Adult_vs_Control.Adult	ENSMUSG00000005054	Cstb	1.34605e-06	2.99374e-05	0.427895	6.53033	1.41134e-05	0.000250685
rIFNa.Adult_vs_Control.Adult	ENSMUSG00000015133	Lrrk1	0.00192953	0.0113051	0.427615	7.29927	9.69219e-05	0.00138543
rIFNa.Adult_vs_Control.Adult	ENSMUSG00000020592	Sdc1	0.000119884	0.00115823	0.427374	7.60145	0.000398336	0.00466241
rIFNa.Adult_vs_Control.Adult	ENSMUSG00000019564	Arid3a	1.70706e-05	0.000238471	0.42736	4.29275	0.000463373	0.00528483
rIFNa.Adult_vs_Control.Adult	ENSMUSG00000042700	Sipa1l1	0.0104337	0.0435549	0.426775	8.37898	0.00475472	0.0368901
rIFNa.Adult_vs_Control.Adult	ENSMUSG00000063663	Brwd3	0.024689	0.0855158	0.425932	3.69196	0.00121573	0.0118968
rIFNa.Adult_vs_Control.Adult	ENSMUSG00000041654	Slc39a11	0.000349566	0.00277718	0.425694	4.53988	0.000244837	0.0030642
rIFNa.Adult_vs_Control.Adult	ENSMUSG00000004508	Gab2	0.00211249	0.0121672	0.425614	5.88754	0.000148709	0.00199234
rIFNa.Adult_vs_Control.Adult	ENSMUSG00000028991	Mtor	1.19705e-05	0.000178824	0.425292	6.63028	6.77589e-05	0.00101048
rIFNa.Adult_vs_Control.Adult	ENSMUSG00000031838	Ifi30	0.0458107	0.137427	0.425085	5.39075	0.00123555	0.0120496
rIFNa.Adult_vs_Control.Adult	ENSMUSG00000013701	Timm23	0.00232636	0.0131157	0.424923	5.56226	0.000454615	0.00519871
rIFNa.Adult_vs_Control.Adult	ENSMUSG00000046836	Brox	9.82393e-06	0.000151395	0.424551	5.70632	4.72404e-05	0.000734594
rIFNa.Adult_vs_Control.Adult	ENSMUSG00000052906	Ubxn8	3.52082e-06	6.47594e-05	0.424077	4.26426	0.000889658	0.00921905
rIFNa.Adult_vs_Control.Adult	ENSMUSG00000045576	St7l	0.000186357	0.00166019	0.423997	3.88435	0.000826435	0.00869287
rIFNa.Adult_vs_Control.Adult	ENSMUSG00000033096	Apmap	0.00212867	0.0122415	0.423524	4.36248	0.00646812	0.0473279
rIFNa.Adult_vs_Control.Adult	ENSMUSG00000021929	Kpna3	7.66637e-06	0.000122605	0.422843	6.02969	1.75815e-06	3.87999e-05
rIFNa.Adult_vs_Control.Adult	ENSMUSG00000070284	Gmppb	0.000582907	0.00420918	0.422076	4.21039	0.0039006	0.0313163
rIFNa.Adult_vs_Control.Adult	ENSMUSG00000020876	Snx11	0.00780178	0.0348057	0.421347	3.87063	0.00151103	0.0142523
rIFNa.Adult_vs_Control.Adult	ENSMUSG00000036106	Prr5	0.0121926	0.0492183	0.420411	3.93037	0.00152958	0.0143904
rIFNa.Adult_vs_Control.Adult	ENSMUSG00000036769	Wdr44	0.000921054	0.0061572	0.420408	4.27877	0.00084981	0.0088953
rIFNa.Adult_vs_Control.Adult	ENSMUSG00000033361	Prrg3	3.29716e-09	2.17377e-07	0.420195	9.25085	0.000465867	0.0053039
rIFNa.Adult_vs_Control.Adult	ENSMUSG00000028322	Exosc3	0.00532518	0.0256284	0.420064	4.0407	0.000349901	0.00417876
rIFNa.Adult_vs_Control.Adult	ENSMUSG00000031824	6430548M08Rik	1.98216e-08	9.53949e-07	0.419903	4.73158	0.000992355	0.0100811
rIFNa.Adult_vs_Control.Adult	ENSMUSG00000036499	Eea1	0.000172839	0.00157229	0.419861	6.16299	0.000138933	0.00187693
rIFNa.Adult_vs_Control.Adult	ENSMUSG00000029415	Sdad1	0.00108308	0.00702939	0.419079	4.61656	0.00079221	0.00839094
rIFNa.Adult_vs_Control.Adult	ENSMUSG00000030748	Il4ra	1.05006e-06	2.43387e-05	0.418903	8.47125	0.00449088	0.0351384
rIFNa.Adult_vs_Control.Adult	ENSMUSG00000039081	Zfp503	0.00788667	0.0351116	0.418546	5.87806	8.04277e-06	0.000151059
rIFNa.Adult_vs_Control.Adult	ENSMUSG00000030019	Fbxl14	0.0039929	0.0203656	0.417997	5.15205	0.000434722	0.00500667
rIFNa.Adult_vs_Control.Adult	ENSMUSG00000042032	Mat2b	0.0013509	0.0084575	0.417566	5.79189	0.000108084	0.00152558
rIFNa.Adult_vs_Control.Adult	ENSMUSG00000019868	Vta1	9.24714e-05	0.000938661	0.416335	4.3098	0.000633611	0.00696514
rIFNa.Adult_vs_Control.Adult	ENSMUSG00000024513	Mbd2	8.44596e-05	0.000871367	0.416333	6.77087	2.74356e-05	0.000457153
rIFNa.Adult_vs_Control.Adult	ENSMUSG00000034616	Ssh3	0.00488402	0.0239103	0.416157	6.06236	0.00193393	0.0175555
rIFNa.Adult_vs_Control.Adult	ENSMUSG00000056749	Nfil3	0.0103953	0.0434436	0.415671	6.30141	0.00134064	0.0129084
rIFNa.Adult_vs_Control.Adult	ENSMUSG00000038773	Kdm3b	0.00163958	0.00988186	0.415066	6.99702	4.94059e-06	9.7219e-05
rIFNa.Adult_vs_Control.Adult	ENSMUSG00000027611	Procr	0.0187057	0.0689563	0.414956	6.14636	0.00443694	0.0348113
rIFNa.Adult_vs_Control.Adult	ENSMUSG00000034724	Cnot6l	0.000577024	0.00417369	0.414459	6.00363	3.79119e-06	7.65465e-05
rIFNa.Adult_vs_Control.Adult	ENSMUSG00000073982	Rhog	1.74547e-07	5.7029e-06	0.413875	6.73629	6.2272e-05	0.000938948
rIFNa.Adult_vs_Control.Adult	ENSMUSG00000006736	Tspan31	2.29613e-06	4.57527e-05	0.413844	6.90253	5.43463e-06	0.000105922
rIFNa.Adult_vs_Control.Adult	ENSMUSG00000035227	Spcs2	7.60093e-05	0.000799505	0.413675	6.73647	5.68507e-06	0.000110221
rIFNa.Adult_vs_Control.Adult	ENSMUSG00000025366	Esyt1	0.000156966	0.00144931	0.412875	7.50958	6.46019e-06	0.000123672
rIFNa.Adult_vs_Control.Adult	ENSMUSG00000045827	Serpinb9	1.41762e-06	3.13941e-05	0.412484	4.23917	0.00302104	0.0254401
rIFNa.Adult_vs_Control.Adult	ENSMUSG00000004951	Hspb1	7.7588e-05	0.000811487	0.41244	7.00448	0.00117694	0.0115918
rIFNa.Adult_vs_Control.Adult	ENSMUSG00000068749	Psma5	0.000495151	0.00368674	0.411855	5.49938	0.000342374	0.00410976
rIFNa.Adult_vs_Control.Adult	ENSMUSG00000078652	Psme3	0.00144077	0.00889517	0.411699	6.40257	6.17013e-05	0.000931975
rIFNa.Adult_vs_Control.Adult	ENSMUSG00000020659	Cbll1	9.33142e-05	0.000946472	0.411499	4.10457	0.00119744	0.0117623
rIFNa.Adult_vs_Control.Adult	ENSMUSG00000022807	Osbpl11	1.15675e-06	2.6393e-05	0.411361	5.7798	1.82869e-05	0.000317398
rIFNa.Adult_vs_Control.Adult	ENSMUSG00000040731	Eif4h	0.000417254	0.0031885	0.410937	8.17974	6.65398e-05	0.000994446
rIFNa.Adult_vs_Control.Adult	ENSMUSG00000022241	Tars	0.00176626	0.0105178	0.410697	6.09516	9.75777e-05	0.00139403
rIFNa.Adult_vs_Control.Adult	ENSMUSG00000028811	Yars	0.00178677	0.0106057	0.410451	5.82536	6.87926e-06	0.000130343
rIFNa.Adult_vs_Control.Adult	ENSMUSG00000028980	H6pd	6.23729e-05	0.000685346	0.410424	10.9824	0.000995061	0.0101047
rIFNa.Adult_vs_Control.Adult	ENSMUSG00000045038	Prkce	0.00458917	0.0226947	0.409867	4.98897	0.000140999	0.00190187
rIFNa.Adult_vs_Control.Adult	ENSMUSG00000043279	Trim56	0.000393279	0.00304697	0.40978	6.84108	0.000526006	0.00588999
rIFNa.Adult_vs_Control.Adult	ENSMUSG00000030087	Klf15	4.42695e-08	1.7879e-06	0.409572	6.19265	0.00334906	0.0277325
rIFNa.Adult_vs_Control.Adult	ENSMUSG00000058587	Tmod3	8.2962e-06	0.000130872	0.409563	6.718	1.14346e-05	0.000207671
rIFNa.Adult_vs_Control.Adult	ENSMUSG00000046062	Ppp1r15b	0.00766502	0.0342903	0.408108	6.57881	0.0032864	0.0272924
rIFNa.Adult_vs_Control.Adult	ENSMUSG00000022246	Rai14	4.06507e-05	0.000480593	0.407633	6.70777	3.96166e-05	0.000632397
rIFNa.Adult_vs_Control.Adult	ENSMUSG00000025512	Chid1	0.0396322	0.123167	0.407478	5.68599	0.00277689	0.0237557
rIFNa.Adult_vs_Control.Adult	ENSMUSG00000031684	Slc10a7	0.000864027	0.00584448	0.407466	4.89618	0.00108079	0.0108252
rIFNa.Adult_vs_Control.Adult	ENSMUSG00000017715	Pgs1	0.00593789	0.0280188	0.407137	6.16291	0.00219542	0.0195111
rIFNa.Adult_vs_Control.Adult	ENSMUSG00000066877	Nck2	0.0691704	0.185671	0.406656	3.86213	0.00567564	0.0425163
rIFNa.Adult_vs_Control.Adult	ENSMUSG00000033434	Gtpbp6	0.00178518	0.0105987	0.406308	4.25123	0.000379715	0.00448508
rIFNa.Adult_vs_Control.Adult	ENSMUSG00000022408	Fam83f	3.42833e-06	6.3526e-05	0.406285	4.98734	0.00320216	0.0267329
rIFNa.Adult_vs_Control.Adult	ENSMUSG00000028423	Nfx1	8.98643e-05	0.000917241	0.405815	6.25636	1.39147e-05	0.000248178
rIFNa.Adult_vs_Control.Adult	ENSMUSG00000022971	Ifnar2	0.00298286	0.0160468	0.405256	7.70196	0.000493613	0.00557559
rIFNa.Adult_vs_Control.Adult	ENSMUSG00000036398	Ppp1r11	0.0017744	0.010554	0.405138	5.03818	0.000939873	0.0096351
rIFNa.Adult_vs_Control.Adult	ENSMUSG00000025857	Dnaaf5	0.000351006	0.00278771	0.404843	4.50205	0.000618599	0.00681171
rIFNa.Adult_vs_Control.Adult	ENSMUSG00000059248	Sept9	2.38588e-05	0.000311733	0.404389	8.21717	0.000284727	0.00349572
rIFNa.Adult_vs_Control.Adult	ENSMUSG00000022390	Zc3h7b	0.000244441	0.00207262	0.404023	7.009	1.18583e-05	0.000214162
rIFNa.Adult_vs_Control.Adult	ENSMUSG00000057982	Zfp809	2.51921e-05	0.000326185	0.403614	5.85881	4.01678e-05	0.000638945
rIFNa.Adult_vs_Control.Adult	ENSMUSG00000048897	Zfp710	0.000453881	0.00342385	0.403569	4.66767	0.00207432	0.0185755
rIFNa.Adult_vs_Control.Adult	ENSMUSG00000010911	Apip	3.38364e-08	1.4219e-06	0.403544	4.18448	0.000654567	0.00714989
rIFNa.Adult_vs_Control.Adult	ENSMUSG00000029471	Camkk2	3.41581e-08	1.43309e-06	0.403507	5.2054	0.00100815	0.0102076
rIFNa.Adult_vs_Control.Adult	ENSMUSG00000041488	Stx3	0.0328502	0.10679	0.403024	3.43616	0.0056913	0.0425486
rIFNa.Adult_vs_Control.Adult	ENSMUSG00000039737	Prkrip1	0.0201126	0.0729708	0.40279	3.4494	0.00372454	0.0301274
rIFNa.Adult_vs_Control.Adult	ENSMUSG00000053094	Tmem248	1.89817e-07	6.09737e-06	0.402697	6.27623	5.20789e-06	0.000101887
rIFNa.Adult_vs_Control.Adult	ENSMUSG00000021024	Psma6	0.000301671	0.00245633	0.402494	6.0998	0.0026396	0.0227773
rIFNa.Adult_vs_Control.Adult	ENSMUSG00000015671	Psma2	0.000519943	0.00382723	0.402445	6.32747	0.000409333	0.00476097
rIFNa.Adult_vs_Control.Adult	ENSMUSG00000021510	Zfp729a	0.00062578	0.00446389	0.402377	3.85824	0.00432867	0.0340756
rIFNa.Adult_vs_Control.Adult	ENSMUSG00000021975	Ints9	1.60852e-05	0.000227162	0.401648	5.10981	2.5838e-05	0.000432485
rIFNa.Adult_vs_Control.Adult	ENSMUSG00000074794	Arrdc3	0.00141897	0.00878791	0.401453	6.17344	0.000147912	0.00198269
rIFNa.Adult_vs_Control.Adult	ENSMUSG00000020142	Slc1a4	0.00146996	0.00904517	0.401129	4.42017	0.00654253	0.0477507
rIFNa.Adult_vs_Control.Adult	ENSMUSG00000037003	Tns2	2.15096e-05	0.000285807	0.401058	8.98795	0.000460163	0.00525517
rIFNa.Adult_vs_Control.Adult	ENSMUSG00000002103	Acp2	0.00019239	0.00170693	0.401016	6.39005	0.000232376	0.00293956
rIFNa.Adult_vs_Control.Adult	ENSMUSG00000028599	Tnfrsf1b	0.0487218	0.144118	0.40025	6.90183	0.00552488	0.0415919
rIFNa.Adult_vs_Control.Adult	ENSMUSG00000033793	Atp6v1h	0.000961052	0.0063702	0.400195	5.75026	0.00166193	0.0154333
rIFNa.Adult_vs_Control.Adult	ENSMUSG00000039660	Spout1	3.56989e-07	1.02058e-05	0.399636	4.83534	0.000754506	0.00804101
rIFNa.Adult_vs_Control.Adult	ENSMUSG00000039943	Plcb4	8.99053e-07	2.1594e-05	0.399505	6.06468	0.00442192	0.0347145
rIFNa.Adult_vs_Control.Adult	ENSMUSG00000021930	Spryd7	0.000315928	0.00255072	0.399289	3.52059	0.00652916	0.0476666
rIFNa.Adult_vs_Control.Adult	ENSMUSG00000022641	Bbx	0.000184281	0.0016451	0.399176	6.32802	5.23299e-06	0.000102301
rIFNa.Adult_vs_Control.Adult	ENSMUSG00000015656	Hspa8	1.35136e-07	4.56799e-06	0.398319	10.3618	0.000194013	0.00251332
rIFNa.Adult_vs_Control.Adult	ENSMUSG00000066440	Zfyve26	0.000327027	0.00262312	0.397922	5.71597	4.27071e-05	0.000673824
rIFNa.Adult_vs_Control.Adult	ENSMUSG00000029310	Nudt9	2.33898e-06	4.64631e-05	0.397651	5.94508	0.000432807	0.00498906
rIFNa.Adult_vs_Control.Adult	ENSMUSG00000022091	Sorbs3	3.10558e-08	1.3299e-06	0.397082	7.48723	0.00246947	0.0214596
rIFNa.Adult_vs_Control.Adult	ENSMUSG00000020048	Hsp90b1	3.05909e-07	8.94334e-06	0.39567	10.2131	0.000673611	0.00732663
rIFNa.Adult_vs_Control.Adult	ENSMUSG00000026504	Sdccag8	0.0151811	0.0587688	0.395567	4.55161	0.00153572	0.0144324
rIFNa.Adult_vs_Control.Adult	ENSMUSG00000018209	Stk4	0.000994011	0.0065517	0.395258	5.06714	0.000414732	0.00482094
rIFNa.Adult_vs_Control.Adult	ENSMUSG00000023143	Nagpa	0.00113359	0.00730234	0.39368	5.33	0.00177687	0.0163305
rIFNa.Adult_vs_Control.Adult	ENSMUSG00000021996	Esd	0.00313863	0.0167419	0.393628	7.78083	0.000673866	0.00732663
rIFNa.Adult_vs_Control.Adult	ENSMUSG00000000194	Gpr107	4.38695e-05	0.000512088	0.393626	6.74455	1.73554e-05	0.000302246
rIFNa.Adult_vs_Control.Adult	ENSMUSG00000019920	Lims1	0.000428488	0.00325884	0.39357	6.74417	0.00107798	0.010815
rIFNa.Adult_vs_Control.Adult	ENSMUSG00000041278	Ttc1	0.00101744	0.00668832	0.393413	4.37588	0.00532546	0.040309
rIFNa.Adult_vs_Control.Adult	ENSMUSG00000032437	Stt3b	0.000232595	0.00199508	0.393035	8.42253	1.73048e-05	0.000301567
rIFNa.Adult_vs_Control.Adult	ENSMUSG00000031805	Jak3	0.0406477	0.125553	0.393021	5.34832	0.00397518	0.0318064
rIFNa.Adult_vs_Control.Adult	ENSMUSG00000030062	Rpn1	6.33939e-05	0.000693629	0.392611	7.87323	0.000402653	0.00470441
rIFNa.Adult_vs_Control.Adult	ENSMUSG00000029777	Gars	0.00252042	0.01399	0.392484	7.29353	8.15335e-05	0.00119385
rIFNa.Adult_vs_Control.Adult	ENSMUSG00000029313	Aff1	0.000137002	0.00129696	0.392201	7.6118	4.61291e-05	0.000720774
rIFNa.Adult_vs_Control.Adult	ENSMUSG00000044857	Lemd2	0.000102301	0.00102159	0.391914	5.84735	5.19459e-05	0.000798085
rIFNa.Adult_vs_Control.Adult	ENSMUSG00000037907	Ankrd13b	1.91706e-05	0.000261449	0.39168	5.25166	0.00108058	0.0108252
rIFNa.Adult_vs_Control.Adult	ENSMUSG00000029152	Ociad1	2.57373e-05	0.000332079	0.391251	6.7827	3.34248e-05	0.000543974
rIFNa.Adult_vs_Control.Adult	ENSMUSG00000030603	Psmc4	0.00189631	0.0111382	0.391083	6.25933	0.000305147	0.00370942
rIFNa.Adult_vs_Control.Adult	ENSMUSG00000025791	Pgm2	0.000953194	0.00632948	0.391075	7.263	0.00230614	0.0203238
rIFNa.Adult_vs_Control.Adult	ENSMUSG00000060538	Tmem219	0.00307871	0.0164733	0.390605	4.59123	0.00138831	0.0132936
rIFNa.Adult_vs_Control.Adult	ENSMUSG00000054823	Nsd3	0.000466703	0.00350217	0.390524	6.90262	0.00068626	0.00743323
rIFNa.Adult_vs_Control.Adult	ENSMUSG00000028771	Ptpn12	0.000144125	0.00134809	0.390342	6.21323	0.00217427	0.0193526
rIFNa.Adult_vs_Control.Adult	ENSMUSG00000029649	Pomp	4.10939e-06	7.3701e-05	0.390165	5.76061	0.000345951	0.004145
rIFNa.Adult_vs_Control.Adult	ENSMUSG00000053158	Fes	1.43071e-05	0.00020645	0.38949	5.63259	0.00093416	0.00960701
rIFNa.Adult_vs_Control.Adult	ENSMUSG00000028618	Tmem59	8.8228e-07	2.13299e-05	0.387864	8.02093	0.00136098	0.0130658
rIFNa.Adult_vs_Control.Adult	ENSMUSG00000079659	Tmem243	0.000194545	0.00172186	0.387724	4.6862	0.00240559	0.0209892
rIFNa.Adult_vs_Control.Adult	ENSMUSG00000033161	Atp1a1	0.0774084	0.201363	0.387491	8.83203	0.000732901	0.00784635
rIFNa.Adult_vs_Control.Adult	ENSMUSG00000024953	Prdx5	0.00275927	0.0150922	0.387167	8.21716	8.09007e-05	0.00118778
rIFNa.Adult_vs_Control.Adult	ENSMUSG00000037148	Arhgap10	0.000647663	0.00459084	0.38671	7.52869	0.0012366	0.0120554
rIFNa.Adult_vs_Control.Adult	ENSMUSG00000024042	Sik1	0.0234464	0.0822182	0.38642	8.0183	0.00501022	0.0384226
rIFNa.Adult_vs_Control.Adult	ENSMUSG00000039646	Vasn	0.00589613	0.0278799	0.38611	7.1145	0.00184075	0.0168159
rIFNa.Adult_vs_Control.Adult	ENSMUSG00000017707	Serinc3	0.00535058	0.0257173	0.38589	9.3626	0.00080954	0.00854298
rIFNa.Adult_vs_Control.Adult	ENSMUSG00000021275	Tecpr2	1.27196e-05	0.000187507	0.38397	4.91493	0.00111363	0.0110866
rIFNa.Adult_vs_Control.Adult	ENSMUSG00000024429	Gnl1	7.19585e-06	0.000116522	0.383809	6.23315	2.97147e-05	0.000490388
rIFNa.Adult_vs_Control.Adult	ENSMUSG00000034210	Efcab14	3.87353e-05	0.000463246	0.383733	6.02293	7.5702e-05	0.00111605
rIFNa.Adult_vs_Control.Adult	ENSMUSG00000021774	Ube2e1	0.000263044	0.0021979	0.383436	5.16595	0.000281135	0.00345983
rIFNa.Adult_vs_Control.Adult	ENSMUSG00000031505	Naxd	0.000116438	0.0011304	0.383294	5.83667	0.000243774	0.00305681
rIFNa.Adult_vs_Control.Adult	ENSMUSG00000055723	Rras2	1.38872e-05	0.00020163	0.383099	7.22779	0.00345341	0.0284507
rIFNa.Adult_vs_Control.Adult	ENSMUSG00000000339	Rtca	2.43156e-05	0.00031674	0.383043	4.74933	0.0012632	0.0122822
rIFNa.Adult_vs_Control.Adult	ENSMUSG00000047649	Cd3eap	0.00413036	0.0208854	0.382888	4.29105	0.00130659	0.0126328
rIFNa.Adult_vs_Control.Adult	ENSMUSG00000000131	Xpo6	0.000215128	0.00187198	0.382594	6.67962	7.98354e-05	0.00117364
rIFNa.Adult_vs_Control.Adult	ENSMUSG00000017721	Pigt	0.000195959	0.00173259	0.382131	7.35022	5.00294e-05	0.000774691
rIFNa.Adult_vs_Control.Adult	ENSMUSG00000026737	Pip4k2a	0.000188556	0.00167574	0.38204	5.46188	0.00507156	0.0388009
rIFNa.Adult_vs_Control.Adult	ENSMUSG00000031523	Dlc1	0.00593553	0.0280179	0.38113	8.37245	9.95195e-05	0.00141785
rIFNa.Adult_vs_Control.Adult	ENSMUSG00000005882	Uqcc1	0.000500264	0.00371839	0.380721	4.30805	0.00184668	0.0168642
rIFNa.Adult_vs_Control.Adult	ENSMUSG00000022300	Dcaf13	0.00298728	0.0160673	0.380559	4.78063	0.00268909	0.0231271
rIFNa.Adult_vs_Control.Adult	ENSMUSG00000019470	Xab2	3.12162e-05	0.000388609	0.38019	5.617	4.01387e-05	0.000638945
rIFNa.Adult_vs_Control.Adult	ENSMUSG00000030751	Psma1	0.000412822	0.00316343	0.379109	6.06589	0.00108533	0.010855
rIFNa.Adult_vs_Control.Adult	ENSMUSG00000040811	Eml2	0.0282764	0.0948198	0.378624	5.21568	0.000793402	0.00840011
rIFNa.Adult_vs_Control.Adult	ENSMUSG00000026270	Capn10	0.00279635	0.015253	0.378464	4.11969	0.00609385	0.0451
rIFNa.Adult_vs_Control.Adult	ENSMUSG00000038582	Pptc7	0.00101648	0.00668444	0.378392	4.59713	0.000423735	0.00490545
rIFNa.Adult_vs_Control.Adult	ENSMUSG00000057375	Yipf1	2.6074e-05	0.000335252	0.378182	4.82955	0.000312286	0.00379086
rIFNa.Adult_vs_Control.Adult	ENSMUSG00000092607	Scnm1	0.000106847	0.00105718	0.377334	4.35716	0.000605919	0.00669525
rIFNa.Adult_vs_Control.Adult	ENSMUSG00000050619	Zscan29	0.000877557	0.00591847	0.376924	4.44102	0.00415384	0.0329461
rIFNa.Adult_vs_Control.Adult	ENSMUSG00000001036	Epn2	7.91659e-05	0.000825651	0.376674	6.76852	0.00021018	0.00269439
rIFNa.Adult_vs_Control.Adult	ENSMUSG00000022221	Ripk3	0.00701991	0.0319969	0.376527	6.0933	0.00342175	0.0282755
rIFNa.Adult_vs_Control.Adult	ENSMUSG00000021127	Zfp36l1	0.00881688	0.0382578	0.376468	8.37785	0.000877567	0.00912453
rIFNa.Adult_vs_Control.Adult	ENSMUSG00000024613	Tcof1	0.00176853	0.0105265	0.376239	5.5322	0.0058549	0.0435562
rIFNa.Adult_vs_Control.Adult	ENSMUSG00000014905	Dnajb9	0.00015481	0.00143247	0.375452	5.17131	0.000101908	0.00144869
rIFNa.Adult_vs_Control.Adult	ENSMUSG00000029465	Arpc3	6.05917e-06	0.000100617	0.375246	7.16575	6.65683e-05	0.000994446
rIFNa.Adult_vs_Control.Adult	ENSMUSG00000037049	Smpd1	0.00247005	0.0137544	0.374914	6.86857	0.00158746	0.0148539
rIFNa.Adult_vs_Control.Adult	ENSMUSG00000035596	Mboat7	0.00474964	0.0233542	0.374895	6.81971	0.000109498	0.00154133
rIFNa.Adult_vs_Control.Adult	ENSMUSG00000034218	Atm	1.37937e-06	3.06258e-05	0.37481	5.25144	0.000120572	0.00167982
rIFNa.Adult_vs_Control.Adult	ENSMUSG00000010277	2610507B11Rik	5.59037e-05	0.000624363	0.374464	7.93203	4.36934e-05	0.000686868
rIFNa.Adult_vs_Control.Adult	ENSMUSG00000051853	Arf3	0.000900591	0.00604385	0.373784	7.48443	0.000419107	0.00485713
rIFNa.Adult_vs_Control.Adult	ENSMUSG00000029076	Sdf4	0.0108521	0.0449458	0.373515	8.41518	0.00491776	0.0378821
rIFNa.Adult_vs_Control.Adult	ENSMUSG00000034560	Washc4	7.33562e-05	0.00077857	0.373455	5.95143	0.000314304	0.00380998
rIFNa.Adult_vs_Control.Adult	ENSMUSG00000052056	Zfp217	0.00145652	0.00897371	0.373344	5.73239	0.000385128	0.00454487
rIFNa.Adult_vs_Control.Adult	ENSMUSG00000038848	Ythdf1	0.00167855	0.0100768	0.37267	6.09921	0.0002698	0.00333144
rIFNa.Adult_vs_Control.Adult	ENSMUSG00000028207	Asph	0.00285971	0.0155111	0.372045	7.66465	0.00555876	0.0418104
rIFNa.Adult_vs_Control.Adult	ENSMUSG00000030189	Ybx3	2.66193e-08	1.20693e-06	0.371907	7.73543	8.13585e-05	0.00119264
rIFNa.Adult_vs_Control.Adult	ENSMUSG00000024304	Cdh2	0.0160641	0.0613417	0.371509	7.16122	0.000424036	0.00490545
rIFNa.Adult_vs_Control.Adult	ENSMUSG00000025184	R3hcc1l	0.000927872	0.00619636	0.371354	4.64462	0.000683749	0.00740914
rIFNa.Adult_vs_Control.Adult	ENSMUSG00000025544	Tm9sf2	1.95402e-05	0.000265509	0.371178	7.3172	5.92995e-05	0.000900962
rIFNa.Adult_vs_Control.Adult	ENSMUSG00000047153	Khnyn	0.000805844	0.00550813	0.370595	5.37822	0.00635104	0.0466164
rIFNa.Adult_vs_Control.Adult	ENSMUSG00000038683	Pak1ip1	0.00690348	0.0315865	0.370545	5.00271	0.00412331	0.0327382
rIFNa.Adult_vs_Control.Adult	ENSMUSG00000073725	Lmbrd1	0.00214609	0.0123198	0.370411	5.72563	0.000522485	0.00586327
rIFNa.Adult_vs_Control.Adult	ENSMUSG00000028843	Sh3bgrl3	5.28705e-08	2.08608e-06	0.370261	7.40549	6.75952e-05	0.00100862
rIFNa.Adult_vs_Control.Adult	ENSMUSG00000051256	Jagn1	0.00694138	0.0317229	0.369657	4.21254	0.00437113	0.0343679
rIFNa.Adult_vs_Control.Adult	ENSMUSG00000010453	Kansl3	0.00566712	0.0269527	0.368814	6.55932	0.000806211	0.0085148
rIFNa.Adult_vs_Control.Adult	ENSMUSG00000024516	Sec11c	0.00124211	0.0078911	0.36872	4.72248	0.00117508	0.0115823
rIFNa.Adult_vs_Control.Adult	ENSMUSG00000041417	Pik3r1	0.000962527	0.00637834	0.368533	6.38953	0.000264921	0.0032806
rIFNa.Adult_vs_Control.Adult	ENSMUSG00000028792	Ak2	0.000288654	0.00237126	0.367925	6.0134	1.40963e-05	0.000250554
rIFNa.Adult_vs_Control.Adult	ENSMUSG00000108414	Snhg1	0.0100161	0.0422071	0.367709	4.28612	0.00452369	0.0353417
rIFNa.Adult_vs_Control.Adult	ENSMUSG00000034931	Dhx8	0.000177294	0.00160097	0.367359	5.58891	0.00016947	0.00223916
rIFNa.Adult_vs_Control.Adult	ENSMUSG00000002844	Adprh	0.000777957	0.00535148	0.367307	6.62498	0.00041548	0.00482375
rIFNa.Adult_vs_Control.Adult	ENSMUSG00000015937	H2afy	2.0468e-05	0.000275795	0.367041	6.62595	0.000441484	0.00506873
rIFNa.Adult_vs_Control.Adult	ENSMUSG00000066148	Prpf4	7.38701e-05	0.00078306	0.366957	4.38259	0.00485972	0.0375245
rIFNa.Adult_vs_Control.Adult	ENSMUSG00000020023	Tmcc3	0.00801303	0.0355151	0.366465	5.49868	0.000682651	0.00740345
rIFNa.Adult_vs_Control.Adult	ENSMUSG00000036278	Macrod1	3.00199e-06	5.70048e-05	0.366279	5.95432	0.000946822	0.00968712
rIFNa.Adult_vs_Control.Adult	ENSMUSG00000029598	Plbd2	0.00277579	0.0151601	0.366177	7.45318	0.00629928	0.0463418
rIFNa.Adult_vs_Control.Adult	ENSMUSG00000030980	Knop1	0.00038037	0.00296988	0.366055	5.87453	0.00149973	0.0141576
rIFNa.Adult_vs_Control.Adult	ENSMUSG00000056515	Rab31	0.000177197	0.00160065	0.365924	6.19796	0.00127983	0.0124158
rIFNa.Adult_vs_Control.Adult	ENSMUSG00000047409	Ctdspl	0.000182256	0.0016313	0.36581	5.74038	0.00536565	0.0405349
rIFNa.Adult_vs_Control.Adult	ENSMUSG00000021243	Fcf1	0.000808666	0.00552303	0.365487	4.46655	0.00384238	0.0308872
rIFNa.Adult_vs_Control.Adult	ENSMUSG00000034247	Plekhm1	0.000735117	0.00509476	0.365379	6.28828	0.000783491	0.00831563
rIFNa.Adult_vs_Control.Adult	ENSMUSG00000036822	Topors	0.000369657	0.00290289	0.365129	5.5189	0.000831377	0.00873774
rIFNa.Adult_vs_Control.Adult	ENSMUSG00000056429	Tgoln1	0.000526677	0.00386359	0.364993	8.12049	0.00201855	0.0181578
rIFNa.Adult_vs_Control.Adult	ENSMUSG00000021116	Eif2s1	0.00107291	0.00697822	0.364807	6.04058	0.00314352	0.0263417
rIFNa.Adult_vs_Control.Adult	ENSMUSG00000035900	Gramd4	0.000371533	0.00291231	0.364394	6.2051	0.000336762	0.00404804
rIFNa.Adult_vs_Control.Adult	ENSMUSG00000071660	Ttc9c	8.96194e-05	0.000916043	0.364149	5.20837	0.000118089	0.00164878
rIFNa.Adult_vs_Control.Adult	ENSMUSG00000031154	Otud5	0.000129117	0.00123589	0.363878	6.52433	0.000240278	0.00302934
rIFNa.Adult_vs_Control.Adult	ENSMUSG00000041390	Mdfic	9.03994e-08	3.31388e-06	0.363637	6.24655	0.000363001	0.00431924
rIFNa.Adult_vs_Control.Adult	ENSMUSG00000030726	Pold3	0.0024724	0.013762	0.363497	4.12055	0.00242434	0.0211386
rIFNa.Adult_vs_Control.Adult	ENSMUSG00000042535	Gtpbp1	0.000151815	0.00140699	0.363165	5.36722	0.000944489	0.00967091
rIFNa.Adult_vs_Control.Adult	ENSMUSG00000036707	Cab39	7.28443e-05	0.000775032	0.362438	6.4652	0.000281639	0.00346274
rIFNa.Adult_vs_Control.Adult	ENSMUSG00000061650	Med9	0.000253846	0.00213485	0.362405	4.49062	0.000479128	0.00543893
rIFNa.Adult_vs_Control.Adult	ENSMUSG00000017765	Slc12a4	3.64031e-06	6.65437e-05	0.362292	6.95157	0.000650289	0.00711518
rIFNa.Adult_vs_Control.Adult	ENSMUSG00000032382	Snx1	3.16699e-08	1.3484e-06	0.362194	6.94102	0.000281798	0.00346304
rIFNa.Adult_vs_Control.Adult	ENSMUSG00000058793	Cds2	0.0514172	0.149964	0.361376	7.99573	0.00605918	0.0448563
rIFNa.Adult_vs_Control.Adult	ENSMUSG00000018541	Cwc25	0.000296557	0.00242385	0.361213	4.75041	0.000491832	0.00556033
rIFNa.Adult_vs_Control.Adult	ENSMUSG00000032324	Tspan3	0.00271641	0.0149019	0.360177	6.9651	0.00101133	0.0102337
rIFNa.Adult_vs_Control.Adult	ENSMUSG00000050332	Amer1	0.000339162	0.00271036	0.359416	4.31752	0.00171852	0.0158676
rIFNa.Adult_vs_Control.Adult	ENSMUSG00000055322	Tns1	7.40859e-08	2.79515e-06	0.359193	10.6106	0.00371668	0.0300921
rIFNa.Adult_vs_Control.Adult	ENSMUSG00000071477	Zfp777	0.000766632	0.00528061	0.358277	5.19126	0.0004777	0.00542667
rIFNa.Adult_vs_Control.Adult	ENSMUSG00000028559	Osbpl9	0.00086749	0.00586435	0.35819	6.97957	8.0241e-05	0.00117894
rIFNa.Adult_vs_Control.Adult	ENSMUSG00000050310	Rictor	0.000603425	0.00431633	0.356368	5.57943	0.000203598	0.00262265
rIFNa.Adult_vs_Control.Adult	ENSMUSG00000032301	Psma4	0.00423582	0.0213144	0.355547	6.14508	0.0016806	0.0155787
rIFNa.Adult_vs_Control.Adult	ENSMUSG00000040943	Tet2	0.000784282	0.00538639	0.355368	4.70918	0.00365102	0.0296534
rIFNa.Adult_vs_Control.Adult	ENSMUSG00000030407	Qpctl	0.0120475	0.0488556	0.355208	4.7927	0.0011047	0.0110146
rIFNa.Adult_vs_Control.Adult	ENSMUSG00000024976	Shoc2	0.00199362	0.0115782	0.355164	6.13422	0.000145265	0.00195227
rIFNa.Adult_vs_Control.Adult	ENSMUSG00000036435	Exoc1	6.68387e-05	0.00072433	0.355032	5.05905	0.00116972	0.0115383
rIFNa.Adult_vs_Control.Adult	ENSMUSG00000060450	Rnf14	1.8224e-05	0.000251592	0.354925	6.52731	6.60586e-05	0.000988545
rIFNa.Adult_vs_Control.Adult	ENSMUSG00000019158	Tmem160	3.93341e-05	0.000468025	0.354692	4.68704	0.0020051	0.0180683
rIFNa.Adult_vs_Control.Adult	ENSMUSG00000024091	Vapa	0.000180036	0.00161782	0.354434	6.65327	8.93312e-05	0.00129265
rIFNa.Adult_vs_Control.Adult	ENSMUSG00000032405	Pias1	6.56232e-07	1.66762e-05	0.354385	5.64703	0.00016018	0.00213056
rIFNa.Adult_vs_Control.Adult	ENSMUSG00000039318	Rab3gap2	0.0587828	0.165075	0.354004	6.74811	0.00013171	0.00179437
rIFNa.Adult_vs_Control.Adult	ENSMUSG00000005881	Ergic3	0.000705493	0.00492233	0.353859	7.87275	0.00378595	0.0305095
rIFNa.Adult_vs_Control.Adult	ENSMUSG00000052712	BC004004	3.55756e-07	1.01818e-05	0.353386	6.02785	0.000169224	0.00223705
rIFNa.Adult_vs_Control.Adult	ENSMUSG00000031930	Wwp2	0.00563474	0.0268481	0.352527	4.82673	0.00214379	0.0191181
rIFNa.Adult_vs_Control.Adult	ENSMUSG00000002147	Stat6	1.94979e-05	0.000265192	0.351629	7.6898	8.80968e-05	0.00127837
rIFNa.Adult_vs_Control.Adult	ENSMUSG00000021972	Hmbox1	0.00193743	0.0113411	0.351107	5.2252	0.00047489	0.00539949
rIFNa.Adult_vs_Control.Adult	ENSMUSG00000017774	Myo1c	0.000873284	0.00589889	0.350922	9.1761	0.00035638	0.00424999
rIFNa.Adult_vs_Control.Adult	ENSMUSG00000041115	Iqsec2	0.00091297	0.00611422	0.350638	6.01927	0.00123331	0.0120415
rIFNa.Adult_vs_Control.Adult	ENSMUSG00000031490	Eif4ebp1	0.00589982	0.0278799	0.350609	7.24644	0.000579261	0.00642232
rIFNa.Adult_vs_Control.Adult	ENSMUSG00000021468	Sptlc1	2.9531e-05	0.000371205	0.35028	5.12809	0.00109833	0.010968
rIFNa.Adult_vs_Control.Adult	ENSMUSG00000015176	Nolc1	0.000110958	0.00108817	0.349779	5.7121	0.00400383	0.0319909
rIFNa.Adult_vs_Control.Adult	ENSMUSG00000080268	Brms1	0.00197315	0.0114903	0.349084	4.3724	0.00559814	0.0420454
rIFNa.Adult_vs_Control.Adult	ENSMUSG00000007872	Id3	0.338601	0.518228	0.348494	6.88318	0.00261703	0.022603
rIFNa.Adult_vs_Control.Adult	ENSMUSG00000037257	Aagab	7.01914e-05	0.000752708	0.34808	4.9155	0.000771264	0.00820607
rIFNa.Adult_vs_Control.Adult	ENSMUSG00000030036	Mogs	0.000316982	0.00255763	0.347569	5.49506	0.000590433	0.00653776
rIFNa.Adult_vs_Control.Adult	ENSMUSG00000039831	Arhgap29	0.00187468	0.0110388	0.347508	8.2658	0.00114867	0.0113654
rIFNa.Adult_vs_Control.Adult	ENSMUSG00000044477	Zfand3	0.000283087	0.00233518	0.347488	7.25236	0.000409336	0.00476097
rIFNa.Adult_vs_Control.Adult	ENSMUSG00000060073	Psma3	0.00967786	0.0411441	0.347013	6.24653	0.00266548	0.0229546
rIFNa.Adult_vs_Control.Adult	ENSMUSG00000032977	Fam207a	1.68417e-06	3.58236e-05	0.346688	5.30845	0.000144873	0.00194802
rIFNa.Adult_vs_Control.Adult	ENSMUSG00000025078	Nhlrc2	0.00166846	0.0100302	0.346513	4.53447	0.00256761	0.0222303
rIFNa.Adult_vs_Control.Adult	ENSMUSG00000006276	Eps15l1	7.18156e-05	0.00076631	0.346112	5.90068	0.00013257	0.00180387
rIFNa.Adult_vs_Control.Adult	ENSMUSG00000035969	Rusc2	0.00288753	0.0156349	0.346053	6.83008	0.0010541	0.0106124
rIFNa.Adult_vs_Control.Adult	ENSMUSG00000034889	Cactin	0.00188263	0.0110705	0.345846	5.56079	0.00078162	0.00830259
rIFNa.Adult_vs_Control.Adult	ENSMUSG00000027466	Rbck1	6.32812e-06	0.000104368	0.3457	6.58121	0.000241071	0.00303618
rIFNa.Adult_vs_Control.Adult	ENSMUSG00000028932	Psmc2	0.00124499	0.00790165	0.345003	6.25131	0.00072701	0.00778973
rIFNa.Adult_vs_Control.Adult	ENSMUSG00000003382	Etv3	0.00197473	0.011497	0.344723	4.97575	0.000831723	0.00873782
rIFNa.Adult_vs_Control.Adult	ENSMUSG00000021770	Samd8	0.00160721	0.00971622	0.34445	5.34729	0.00307568	0.0258581
rIFNa.Adult_vs_Control.Adult	ENSMUSG00000055670	Zzef1	0.00514314	0.0249193	0.344013	7.02741	0.00098254	0.00999321
rIFNa.Adult_vs_Control.Adult	ENSMUSG00000026377	Nifk	0.00737266	0.0332587	0.343682	4.84055	0.0052245	0.0397474
rIFNa.Adult_vs_Control.Adult	ENSMUSG00000074305	Peak1	0.000393388	0.00304697	0.343648	9.74289	0.00523142	0.0397848
rIFNa.Adult_vs_Control.Adult	ENSMUSG00000034875	Nudt19	3.28706e-05	0.00040472	0.343312	4.41096	0.00239634	0.0209368
rIFNa.Adult_vs_Control.Adult	ENSMUSG00000035164	Zc3h12c	2.11246e-08	9.92975e-07	0.343055	4.88837	0.000616487	0.00679424
rIFNa.Adult_vs_Control.Adult	ENSMUSG00000056153	Socs6	0.00102792	0.00673396	0.342707	4.81069	0.00192609	0.0175336
rIFNa.Adult_vs_Control.Adult	ENSMUSG00000032350	Gclc	5.96208e-08	2.31357e-06	0.342633	6.80934	0.00625731	0.0460808
rIFNa.Adult_vs_Control.Adult	ENSMUSG00000074656	Eif2s2	0.000524576	0.00385365	0.342031	6.5808	0.00020367	0.00262265
rIFNa.Adult_vs_Control.Adult	ENSMUSG00000032575	Manf	0.00114509	0.00736531	0.341813	6.64019	0.00633707	0.0465668
rIFNa.Adult_vs_Control.Adult	ENSMUSG00000032078	Zpr1	0.000345515	0.00275177	0.341793	5.09796	0.000418236	0.00484921
rIFNa.Adult_vs_Control.Adult	ENSMUSG00000034075	Zdhhc5	0.000216045	0.00187869	0.341359	6.97691	0.000553866	0.00616722
rIFNa.Adult_vs_Control.Adult	ENSMUSG00000000838	Fmr1	6.40444e-05	0.000698971	0.341146	5.59486	0.00175945	0.0162189
rIFNa.Adult_vs_Control.Adult	ENSMUSG00000038894	Irs2	0.0206754	0.0746173	0.340896	6.47222	0.000300368	0.00366166
rIFNa.Adult_vs_Control.Adult	ENSMUSG00000046862	Pramef8	0.000671657	0.00473365	0.340769	4.29339	0.00278571	0.0238075
rIFNa.Adult_vs_Control.Adult	ENSMUSG00000013973	Dedd	0.000150959	0.00140086	0.340732	4.85339	0.00134901	0.0129702
rIFNa.Adult_vs_Control.Adult	ENSMUSG00000029110	Rnf4	0.000697375	0.00487898	0.340687	6.71186	0.000372702	0.00441637
rIFNa.Adult_vs_Control.Adult	ENSMUSG00000000340	Dbt	7.53536e-05	0.000794224	0.340498	4.68323	0.00228234	0.0201726
rIFNa.Adult_vs_Control.Adult	ENSMUSG00000056211	R3hdm1	0.00105827	0.00689303	0.338409	6.49003	0.000523902	0.00587303
rIFNa.Adult_vs_Control.Adult	ENSMUSG00000030718	Ppme1	4.86924e-06	8.44558e-05	0.337633	6.33476	0.00145617	0.0137901
rIFNa.Adult_vs_Control.Adult	ENSMUSG00000021877	Arf4	3.51414e-05	0.000427587	0.337266	7.98759	0.000332737	0.00400711
rIFNa.Adult_vs_Control.Adult	ENSMUSG00000030681	Mvp	0.00052901	0.00387961	0.336835	7.14884	0.000116111	0.00162644
rIFNa.Adult_vs_Control.Adult	ENSMUSG00000043241	Upf2	0.000102366	0.00102184	0.336819	5.44719	0.00169695	0.0157134
rIFNa.Adult_vs_Control.Adult	ENSMUSG00000062031	Pgghg	7.21106e-05	0.00076914	0.336324	5.32736	0.00352083	0.0288773
rIFNa.Adult_vs_Control.Adult	ENSMUSG00000063808	Gpatch1	0.00050621	0.0037494	0.336232	3.9693	0.0054891	0.0413587
rIFNa.Adult_vs_Control.Adult	ENSMUSG00000035007	Rundc1	0.00100916	0.00664476	0.335983	4.56956	0.00145041	0.0137406
rIFNa.Adult_vs_Control.Adult	ENSMUSG00000028042	Zbtb7b	0.000487265	0.00363431	0.335328	6.15533	0.000296312	0.00361562
rIFNa.Adult_vs_Control.Adult	ENSMUSG00000041685	Fcho2	0.00239811	0.0134221	0.334809	5.23149	0.00154415	0.0145064
rIFNa.Adult_vs_Control.Adult	ENSMUSG00000078578	Ube2d3	0.00394222	0.0201389	0.334569	7.92734	0.000427436	0.00494037
rIFNa.Adult_vs_Control.Adult	ENSMUSG00000019794	Katna1	0.00651277	0.0301875	0.334204	4.25415	0.00613182	0.0453162
rIFNa.Adult_vs_Control.Adult	ENSMUSG00000032294	Pkm	0.0192417	0.0704666	0.333591	11.3377	0.00641295	0.0470308
rIFNa.Adult_vs_Control.Adult	ENSMUSG00000071645	Tut1	0.00487086	0.0238504	0.33352	4.77202	0.00314442	0.0263417
rIFNa.Adult_vs_Control.Adult	ENSMUSG00000013662	Atad1	0.000195808	0.00173185	0.333459	5.49217	0.000999089	0.0101376
rIFNa.Adult_vs_Control.Adult	ENSMUSG00000055128	Cgrrf1	0.0010684	0.00695158	0.333045	4.27887	0.00529116	0.0400893
rIFNa.Adult_vs_Control.Adult	ENSMUSG00000039067	Psmd7	0.0040743	0.0206828	0.332946	6.45141	0.00368297	0.0298566
rIFNa.Adult_vs_Control.Adult	ENSMUSG00000047539	Fbxo28	0.00323498	0.0171779	0.331987	5.30095	0.000531187	0.00594286
rIFNa.Adult_vs_Control.Adult	ENSMUSG00000052681	Rap1b	3.99595e-05	0.000473596	0.330549	7.21929	0.00131807	0.0127201
rIFNa.Adult_vs_Control.Adult	ENSMUSG00000050144	Slc25a44	2.2279e-05	0.000293915	0.330227	5.11735	0.000902171	0.00933748
rIFNa.Adult_vs_Control.Adult	ENSMUSG00000043542	Zc2hc1a	0.00599056	0.0282209	0.330202	4.7718	0.0024019	0.0209712
rIFNa.Adult_vs_Control.Adult	ENSMUSG00000033319	Fem1c	0.00759183	0.0340099	0.329137	5.08431	0.00260835	0.0225377
rIFNa.Adult_vs_Control.Adult	ENSMUSG00000032410	Xrn1	0.0027578	0.0150909	0.32885	5.74953	0.000218301	0.00279149
rIFNa.Adult_vs_Control.Adult	ENSMUSG00000026970	Rbms1	0.0105278	0.0438558	0.328603	7.52693	0.00671083	0.0487587
rIFNa.Adult_vs_Control.Adult	ENSMUSG00000020307	Cdc34	0.000121215	0.00116979	0.328391	5.90269	0.00168667	0.0156294
rIFNa.Adult_vs_Control.Adult	ENSMUSG00000001082	Mfsd10	0.000402051	0.00309982	0.327744	6.47055	0.000163847	0.0021704
rIFNa.Adult_vs_Control.Adult	ENSMUSG00000048277	Syngr2	0.00108851	0.0070593	0.327357	6.39731	0.00553059	0.0416228
rIFNa.Adult_vs_Control.Adult	ENSMUSG00000030286	Emc3	8.88375e-05	0.000910356	0.326551	6.53574	0.000296942	0.0036216
rIFNa.Adult_vs_Control.Adult	ENSMUSG00000070733	Fryl	0.00445784	0.0221811	0.326028	5.88514	0.00159895	0.0149236
rIFNa.Adult_vs_Control.Adult	ENSMUSG00000019579	Mydgf	1.12119e-06	2.57527e-05	0.325978	5.97417	0.000245482	0.00307079
rIFNa.Adult_vs_Control.Adult	ENSMUSG00000026307	Scly	0.000593535	0.00426329	0.325707	5.96748	0.00022463	0.00285415
rIFNa.Adult_vs_Control.Adult	ENSMUSG00000015461	Atf6b	0.00706251	0.0321344	0.324813	6.18446	0.00612446	0.0452748
rIFNa.Adult_vs_Control.Adult	ENSMUSG00000032501	Trib1	0.0110248	0.0454787	0.323358	5.71328	0.00360097	0.0293668
rIFNa.Adult_vs_Control.Adult	ENSMUSG00000002372	Ranbp3	0.00159096	0.00963375	0.323108	5.92646	0.00107772	0.010815
rIFNa.Adult_vs_Control.Adult	ENSMUSG00000025007	Aldh18a1	2.53477e-07	7.67079e-06	0.322799	6.23399	0.000199307	0.00257544
rIFNa.Adult_vs_Control.Adult	ENSMUSG00000037656	Slc20a2	0.00786611	0.0350382	0.320802	5.26695	0.00183558	0.0167746
rIFNa.Adult_vs_Control.Adult	ENSMUSG00000029070	Mxra8	0.0112553	0.0462968	0.320729	8.18256	0.00635009	0.0466164
rIFNa.Adult_vs_Control.Adult	ENSMUSG00000069744	Psmb3	0.00909701	0.0392165	0.320316	5.67823	0.00605299	0.0448563
rIFNa.Adult_vs_Control.Adult	ENSMUSG00000022052	Ppp2r2a	0.000472099	0.00353475	0.319992	6.93516	0.000401004	0.00468939
rIFNa.Adult_vs_Control.Adult	ENSMUSG00000070002	Ell	0.000587783	0.00423492	0.31999	6.70599	0.00113032	0.0112243
rIFNa.Adult_vs_Control.Adult	ENSMUSG00000109901	Chmp1b	0.00372706	0.019276	0.319856	5.10018	0.00243921	0.0212324
rIFNa.Adult_vs_Control.Adult	ENSMUSG00000031537	Ikbkb	0.00177646	0.0105554	0.319634	5.84119	0.000468789	0.00533349
rIFNa.Adult_vs_Control.Adult	ENSMUSG00000035725	Prkx	0.0266366	0.0906499	0.319403	4.84501	0.00686739	0.0497006
rIFNa.Adult_vs_Control.Adult	ENSMUSG00000019923	Zwint	0.0733914	0.194158	0.318886	6.98604	0.00183389	0.0167711
rIFNa.Adult_vs_Control.Adult	ENSMUSG00000006024	Napa	0.00207217	0.0119645	0.318594	7.0628	0.00485936	0.0375245
rIFNa.Adult_vs_Control.Adult	ENSMUSG00000037720	Tmem33	0.0024175	0.0135087	0.318465	5.74676	0.00138112	0.0132346
rIFNa.Adult_vs_Control.Adult	ENSMUSG00000037965	Zc3h7a	0.00571103	0.0271386	0.317947	5.74686	0.00287602	0.02445
rIFNa.Adult_vs_Control.Adult	ENSMUSG00000022765	Snap29	4.0035e-09	2.58666e-07	0.317595	5.97021	0.0025073	0.0217738
rIFNa.Adult_vs_Control.Adult	ENSMUSG00000020271	Fbxw11	0.00191731	0.0112412	0.316925	6.2302	0.0020005	0.0180331
rIFNa.Adult_vs_Control.Adult	ENSMUSG00000029198	Grpel1	0.0139693	0.0550173	0.315949	5.26927	0.00133184	0.0128338
rIFNa.Adult_vs_Control.Adult	ENSMUSG00000027884	Clcc1	4.64235e-05	0.000538013	0.315384	4.91667	0.00284933	0.0242629
rIFNa.Adult_vs_Control.Adult	ENSMUSG00000049106	Dcaf5	0.00130649	0.00823337	0.315341	6.14616	0.000444972	0.00510198
rIFNa.Adult_vs_Control.Adult	ENSMUSG00000021832	Psmc6	0.0101961	0.042784	0.315227	6.09676	0.00460055	0.0358446
rIFNa.Adult_vs_Control.Adult	ENSMUSG00000036097	Fam178a	0.00427721	0.0214615	0.315222	5.35974	0.00095558	0.00976513
rIFNa.Adult_vs_Control.Adult	ENSMUSG00000033732	Sf3b3	0.00014082	0.00132388	0.315066	7.22196	0.00574749	0.0428929
rIFNa.Adult_vs_Control.Adult	ENSMUSG00000038612	Mcl1	5.30372e-05	0.000598818	0.314677	7.54261	0.00117283	0.0115645
rIFNa.Adult_vs_Control.Adult	ENSMUSG00000014859	E2f4	0.00408756	0.0207244	0.314446	5.88098	0.00318026	0.0265923
rIFNa.Adult_vs_Control.Adult	ENSMUSG00000033307	Mif	0.000177824	0.00160352	0.31237	8.29179	0.00519773	0.0395904
rIFNa.Adult_vs_Control.Adult	ENSMUSG00000048170	Mcmbp	0.00457534	0.0226349	0.312127	5.73472	0.00207069	0.0185494
rIFNa.Adult_vs_Control.Adult	ENSMUSG00000028857	Tmem222	4.99862e-05	0.000570603	0.311908	5.10434	0.00375972	0.030336
rIFNa.Adult_vs_Control.Adult	ENSMUSG00000026600	Soat1	0.00448782	0.0223088	0.311806	6.44467	0.00177576	0.0163305
rIFNa.Adult_vs_Control.Adult	ENSMUSG00000021000	Mia2	0.00269184	0.0147917	0.311479	5.57059	0.001947	0.0176494
rIFNa.Adult_vs_Control.Adult	ENSMUSG00000024952	Rps6ka4	0.00117684	0.00753387	0.311299	6.65131	0.000390903	0.00459413
rIFNa.Adult_vs_Control.Adult	ENSMUSG00000029345	Tfip11	0.0038524	0.0198172	0.31094	5.84549	0.000524269	0.00587309
rIFNa.Adult_vs_Control.Adult	ENSMUSG00000027439	Gzf1	0.00499557	0.0243596	0.310749	5.61413	0.00114176	0.0113186
rIFNa.Adult_vs_Control.Adult	ENSMUSG00000038975	Rabggtb	0.00946289	0.0404477	0.310706	4.45685	0.00648102	0.0473955
rIFNa.Adult_vs_Control.Adult	ENSMUSG00000020918	Kat2a	5.72551e-05	0.000636157	0.309887	5.56511	0.00328335	0.0272757
rIFNa.Adult_vs_Control.Adult	ENSMUSG00000031993	Snx19	0.00115625	0.00742228	0.30952	5.90102	0.00164421	0.0153128
rIFNa.Adult_vs_Control.Adult	ENSMUSG00000038181	Chpf2	1.13037e-05	0.000170538	0.309208	7.08248	0.00457025	0.0356408
rIFNa.Adult_vs_Control.Adult	ENSMUSG00000056493	Foxk1	0.00153318	0.00934265	0.309151	6.36081	0.000946661	0.00968712
rIFNa.Adult_vs_Control.Adult	ENSMUSG00000031072	Oraov1	0.00281275	0.0153166	0.308405	4.41869	0.00487524	0.0376107
rIFNa.Adult_vs_Control.Adult	ENSMUSG00000079477	Rab7	0.000543757	0.00396861	0.308403	8.06191	0.00165907	0.0154179
rIFNa.Adult_vs_Control.Adult	ENSMUSG00000020124	Usp15	6.9482e-06	0.00011315	0.307914	5.7762	0.000670598	0.00730339
rIFNa.Adult_vs_Control.Adult	ENSMUSG00000006740	Kif5b	0.0171469	0.0645042	0.307655	7.157	0.00157069	0.0147182
rIFNa.Adult_vs_Control.Adult	ENSMUSG00000032435	Dync1li1	0.0257852	0.0884513	0.307296	6.12568	0.00477575	0.03702
rIFNa.Adult_vs_Control.Adult	ENSMUSG00000001098	Kctd10	0.000720655	0.005012	0.306648	8.03786	0.000986272	0.0100272
rIFNa.Adult_vs_Control.Adult	ENSMUSG00000022637	Cblb	0.0167788	0.0633869	0.306449	7.15642	0.00185091	0.0168968
rIFNa.Adult_vs_Control.Adult	ENSMUSG00000040463	Mybbp1a	0.000318255	0.0025631	0.306112	7.34616	0.00235386	0.0206915
rIFNa.Adult_vs_Control.Adult	ENSMUSG00000037876	Jmjd1c	4.32397e-05	0.000505879	0.305729	6.37837	0.000929057	0.00956977
rIFNa.Adult_vs_Control.Adult	ENSMUSG00000047036	Zfp445	6.70966e-05	0.000726149	0.305342	6.0013	0.00038842	0.00457119
rIFNa.Adult_vs_Control.Adult	ENSMUSG00000086841	2410006H16Rik	0.191083	0.363515	0.304924	5.69115	0.00568603	0.0425448
rIFNa.Adult_vs_Control.Adult	ENSMUSG00000011960	Ccnt1	0.00156274	0.00949621	0.304647	5.66512	0.00333602	0.0276599
rIFNa.Adult_vs_Control.Adult	ENSMUSG00000033009	Ogfod1	0.00672902	0.0309936	0.304566	4.87275	0.00623498	0.0459472
rIFNa.Adult_vs_Control.Adult	ENSMUSG00000036698	Ago2	0.0261561	0.0893913	0.304137	7.7008	0.00236962	0.0207907
rIFNa.Adult_vs_Control.Adult	ENSMUSG00000035772	Mrps2	0.000965003	0.00639312	0.303761	4.78914	0.00310161	0.0260287
rIFNa.Adult_vs_Control.Adult	ENSMUSG00000023067	Cdkn1a	0.132948	0.289309	0.303636	8.59719	0.0034398	0.0283657
rIFNa.Adult_vs_Control.Adult	ENSMUSG00000021595	Nsun2	0.0408317	0.125945	0.303523	6.43895	0.000903551	0.00934803
rIFNa.Adult_vs_Control.Adult	ENSMUSG00000028945	Rheb	0.000225358	0.00194657	0.303157	6.0872	0.00131094	0.0126702
rIFNa.Adult_vs_Control.Adult	ENSMUSG00000031378	Abcd1	0.00134757	0.00844283	0.303123	5.1048	0.00373206	0.0301599
rIFNa.Adult_vs_Control.Adult	ENSMUSG00000020409	Slu7	6.39321e-05	0.000698041	0.302731	5.80492	0.000459282	0.00524743
rIFNa.Adult_vs_Control.Adult	ENSMUSG00000075701	Selenos	0.0221055	0.0785608	0.302563	5.72064	0.00360539	0.0293936
rIFNa.Adult_vs_Control.Adult	ENSMUSG00000016554	Eif3d	2.05967e-05	0.000276807	0.302297	6.87284	0.000679953	0.00738039
rIFNa.Adult_vs_Control.Adult	ENSMUSG00000046694	Fam46b	7.30616e-10	6.04346e-08	0.302124	6.74019	0.00279487	0.0238621
rIFNa.Adult_vs_Control.Adult	ENSMUSG00000033991	Ttc37	0.00249217	0.0138511	0.301976	5.10217	0.00166568	0.015457
rIFNa.Adult_vs_Control.Adult	ENSMUSG00000109336	Samd4b	0.0344035	0.110589	0.301918	7.3706	0.00321164	0.0267755
rIFNa.Adult_vs_Control.Adult	ENSMUSG00000006134	Crkl	0.00547351	0.0262104	0.300996	5.449	0.004982	0.0382516
rIFNa.Adult_vs_Control.Adult	ENSMUSG00000035529	Prdm4	0.00401381	0.020448	0.300988	5.14733	0.00156915	0.0147091
rIFNa.Adult_vs_Control.Adult	ENSMUSG00000002748	Baz1b	0.012968	0.0517197	0.300724	7.51794	0.00165049	0.0153605
rIFNa.Adult_vs_Control.Adult	ENSMUSG00000049922	Slc35c1	1.86067e-05	0.000255375	0.300698	4.91899	0.00602192	0.0446701
rIFNa.Adult_vs_Control.Adult	ENSMUSG00000029505	Ep400	0.00508336	0.0246991	0.300678	7.1698	0.00236262	0.0207545
rIFNa.Adult_vs_Control.Adult	ENSMUSG00000028439	Fam219a	4.10669e-08	1.68342e-06	0.300639	5.34233	0.001135	0.0112646
rIFNa.Adult_vs_Control.Adult	ENSMUSG00000042211	Fbxo38	4.97089e-07	1.32989e-05	0.300367	6.11105	0.000817202	0.00861328
rIFNa.Adult_vs_Control.Adult	ENSMUSG00000024826	Dpf2	0.0010869	0.00705064	0.299554	6.00305	0.00193985	0.0175907
rIFNa.Adult_vs_Control.Adult	ENSMUSG00000036693	Nop14	0.00104539	0.0068139	0.299292	5.47847	0.00287977	0.0244658
rIFNa.Adult_vs_Control.Adult	ENSMUSG00000026788	Zbtb43	0.0151112	0.0585594	0.299064	4.53192	0.00528043	0.0400315
rIFNa.Adult_vs_Control.Adult	ENSMUSG00000025510	Cd151	0.029261	0.0975392	0.29905	8.13309	0.00403232	0.0321838
rIFNa.Adult_vs_Control.Adult	ENSMUSG00000028920	Fbxo42	0.000924683	0.00617826	0.29871	5.41194	0.00534664	0.0404267
rIFNa.Adult_vs_Control.Adult	ENSMUSG00000039530	Tusc3	0.00284276	0.0154397	0.298476	5.38401	0.00677101	0.0491407
rIFNa.Adult_vs_Control.Adult	ENSMUSG00000027244	Atg13	0.00103794	0.00678244	0.298068	5.84349	0.00238851	0.0208967
rIFNa.Adult_vs_Control.Adult	ENSMUSG00000026116	Tmem131	0.000426091	0.00324165	0.297553	7.40581	0.00109318	0.0109208
rIFNa.Adult_vs_Control.Adult	ENSMUSG00000029723	Tsc22d4	0.000243173	0.00206593	0.297327	6.91842	0.00113955	0.011301
rIFNa.Adult_vs_Control.Adult	ENSMUSG00000010045	Tmem115	0.0001664	0.00152228	0.297303	5.58163	0.00215982	0.0192411
rIFNa.Adult_vs_Control.Adult	ENSMUSG00000020936	Nmt1	4.34446e-05	0.000507816	0.296869	6.82329	0.0011205	0.0111463
rIFNa.Adult_vs_Control.Adult	ENSMUSG00000028779	Pef1	0.00240215	0.0134375	0.29642	5.51949	0.00668417	0.0485786
rIFNa.Adult_vs_Control.Adult	ENSMUSG00000006373	Pgrmc1	0.0950107	0.232524	0.2959	6.83033	0.00485399	0.0375027
rIFNa.Adult_vs_Control.Adult	ENSMUSG00000025156	Gps1	0.010551	0.0439454	0.295364	5.80143	0.00611273	0.0452009
rIFNa.Adult_vs_Control.Adult	ENSMUSG00000026219	Trip12	0.000502942	0.00373078	0.294839	8.11951	0.00136624	0.0131115
rIFNa.Adult_vs_Control.Adult	ENSMUSG00000019897	Ccdc59	0.0172162	0.0646803	0.294822	4.42932	0.00572043	0.0427177
rIFNa.Adult_vs_Control.Adult	ENSMUSG00000034957	Cebpa	0.000116493	0.0011304	0.294406	7.12686	0.00677959	0.0491892
rIFNa.Adult_vs_Control.Adult	ENSMUSG00000039536	Stau1	0.00239896	0.0134225	0.294203	6.89814	0.000563701	0.00626594
rIFNa.Adult_vs_Control.Adult	ENSMUSG00000035890	Rnf126	0.000371394	0.00291231	0.293573	5.69819	0.00327381	0.0272053
rIFNa.Adult_vs_Control.Adult	ENSMUSG00000007036	Abhd16a	0.00199711	0.0115907	0.293036	5.64072	0.00160204	0.014947
rIFNa.Adult_vs_Control.Adult	ENSMUSG00000052253	Zfp622	0.000225762	0.00194824	0.292965	5.50549	0.00193947	0.0175907
rIFNa.Adult_vs_Control.Adult	ENSMUSG00000049076	Acap2	2.19477e-08	1.02571e-06	0.29129	6.99404	0.00175971	0.0162189
rIFNa.Adult_vs_Control.Adult	ENSMUSG00000038384	Setd1b	0.0118799	0.0483729	0.290868	6.30261	0.0023342	0.0205327
rIFNa.Adult_vs_Control.Adult	ENSMUSG00000002981	Clptm1	0.00170706	0.0102218	0.290584	7.21468	0.00285771	0.0243108
rIFNa.Adult_vs_Control.Adult	ENSMUSG00000021270	Hsp90aa1	0.080781	0.207856	0.2905	8.36926	0.00663966	0.0483368
rIFNa.Adult_vs_Control.Adult	ENSMUSG00000055720	Ubl7	0.0234432	0.0822181	0.29042	5.72194	0.00377966	0.0304874
rIFNa.Adult_vs_Control.Adult	ENSMUSG00000052296	Ppp6r1	0.00171673	0.0102721	0.289683	6.81863	0.00133844	0.0128925
rIFNa.Adult_vs_Control.Adult	ENSMUSG00000047731	Wbp1l	0.00401052	0.0204394	0.288767	7.93083	0.00470356	0.036548
rIFNa.Adult_vs_Control.Adult	ENSMUSG00000034158	Lrrc58	0.00167049	0.0100377	0.287824	7.18436	0.00252459	0.0219018
rIFNa.Adult_vs_Control.Adult	ENSMUSG00000038280	Ostm1	0.00226468	0.0128549	0.286569	5.46237	0.00477471	0.03702
rIFNa.Adult_vs_Control.Adult	ENSMUSG00000027363	Usp8	0.00346393	0.0181733	0.286562	7.02798	0.00207531	0.0185761
rIFNa.Adult_vs_Control.Adult	ENSMUSG00000017428	Psmd11	0.000572502	0.00414679	0.285318	6.4007	0.00431224	0.0339773
rIFNa.Adult_vs_Control.Adult	ENSMUSG00000028668	Eloa	0.000901964	0.00604992	0.285194	6.39182	0.00118472	0.0116595
rIFNa.Adult_vs_Control.Adult	ENSMUSG00000019188	H13	0.00115502	0.00741625	0.284659	7.6102	0.00143431	0.0136281
rIFNa.Adult_vs_Control.Adult	ENSMUSG00000032590	Apeh	0.00139612	0.00868188	0.284098	5.99768	0.00142821	0.0135901
rIFNa.Adult_vs_Control.Adult	ENSMUSG00000068739	Sars	0.0192963	0.0706366	0.283466	7.1866	0.00261765	0.022603
rIFNa.Adult_vs_Control.Adult	ENSMUSG00000046201	Scaf8	0.00811032	0.0358909	0.281409	6.10666	0.00681726	0.0493997
rIFNa.Adult_vs_Control.Adult	ENSMUSG00000016831	Tox4	0.00110196	0.00713763	0.280479	6.17645	0.00299469	0.0252924
rIFNa.Adult_vs_Control.Adult	ENSMUSG00000021408	Ripk1	0.000799601	0.00546979	0.280079	5.72533	0.00244216	0.0212366
rIFNa.Adult_vs_Control.Adult	ENSMUSG00000029617	Ccz1	0.0116009	0.047454	0.279285	5.36943	0.00592443	0.0440227
rIFNa.Adult_vs_Control.Adult	ENSMUSG00000046768	Rhoj	2.37654e-06	4.70483e-05	0.277415	9.17602	0.00686736	0.0497006
rIFNa.Adult_vs_Control.Adult	ENSMUSG00000057335	Cep170	4.77686e-05	0.000549903	0.277147	7.03872	0.0027393	0.0234824
rIFNa.Adult_vs_Control.Adult	ENSMUSG00000036737	Oxsr1	0.0239987	0.083606	0.276029	6.48019	0.00344905	0.0284238
rIFNa.Adult_vs_Control.Adult	ENSMUSG00000004069	Dnaja3	0.00944205	0.0403807	0.2742	5.37651	0.0040968	0.0325878
rIFNa.Adult_vs_Control.Adult	ENSMUSG00000022095	Fam160b2	0.00140841	0.00874552	0.272815	4.96703	0.00513339	0.0391696
rIFNa.Adult_vs_Control.Adult	ENSMUSG00000011306	Sugp1	0.00468402	0.023093	0.272395	5.45151	0.00416875	0.0330279
rIFNa.Adult_vs_Control.Adult	ENSMUSG00000042572	Ube2q1	0.00117896	0.0075437	0.272114	6.00951	0.00441236	0.0346605
rIFNa.Adult_vs_Control.Adult	ENSMUSG00000042354	Gnl3	0.0161985	0.061718	0.271484	5.31427	0.00562566	0.0422031
rIFNa.Adult_vs_Control.Adult	ENSMUSG00000004364	Cul3	9.40474e-08	3.41851e-06	0.271046	7.27628	0.00343641	0.0283559
rIFNa.Adult_vs_Control.Adult	ENSMUSG00000029599	Ddx54	0.00507711	0.0246826	0.269533	6.23825	0.00223319	0.0198264
rIFNa.Adult_vs_Control.Adult	ENSMUSG00000045665	Mfsd5	0.000676088	0.00475451	0.269044	5.63754	0.00325271	0.0270647
rIFNa.Adult_vs_Control.Adult	ENSMUSG00000023951	Vegfa	2.77097e-10	2.67212e-08	0.268933	7.8602	0.00654706	0.0477567
rIFNa.Adult_vs_Control.Adult	ENSMUSG00000064145	Arih2	0.00010389	0.00103386	0.266961	5.77133	0.00415607	0.0329477
rIFNa.Adult_vs_Control.Adult	ENSMUSG00000026083	Eif5b	0.0222595	0.0790103	0.26683	7.14402	0.00518944	0.0395389
rIFNa.Adult_vs_Control.Adult	ENSMUSG00000033769	Exoc6b	0.00397619	0.0202924	0.26503	5.85373	0.00414599	0.0328981
rIFNa.Adult_vs_Control.Adult	ENSMUSG00000005846	Rsl1d1	2.56499e-05	0.000331239	0.264043	5.82848	0.00431127	0.0339773
rIFNa.Adult_vs_Control.Adult	ENSMUSG00000021794	Glud1	2.99282e-10	2.85411e-08	0.26271	8.03504	0.00496515	0.0381661
rIFNa.Adult_vs_Control.Adult	ENSMUSG00000026393	Nek7	0.00184631	0.0108941	0.260493	7.53499	0.00402686	0.0321502
rIFNa.Adult_vs_Control.Adult	ENSMUSG00000036104	Rab3gap1	0.00581019	0.0275513	0.259917	5.8369	0.00371963	0.0300971
rIFNa.Adult_vs_Control.Adult	ENSMUSG00000034928	Rnf44	0.00270056	0.0148213	0.259073	6.39297	0.00444992	0.0348813
rIFNa.Adult_vs_Control.Adult	ENSMUSG00000025793	Hgs	0.0124316	0.0500147	0.255513	6.87176	0.00379167	0.0305461
rIFNa.Adult_vs_Control.Adult	ENSMUSG00000004591	Pkn2	0.00424919	0.0213567	0.251663	6.60595	0.00321499	0.026794
rIFNa.Adult_vs_Control.Adult	ENSMUSG00000017837	Nkiras2	0.0186384	0.0687745	0.250419	5.41664	0.00629453	0.0463332
rIFNa.Adult_vs_Control.Adult	ENSMUSG00000028809	Srrm1	0.00372781	0.019276	0.250411	7.15004	0.00690233	0.0498856
rIFNa.Adult_vs_Control.Adult	ENSMUSG00000068290	Ddrgk1	0.00271718	0.0149022	0.246281	5.57689	0.00676116	0.049083
rIFNa.Adult_vs_Control.Adult	ENSMUSG00000014748	Tex261	0.00032243	0.00259188	0.244689	6.94485	0.00652891	0.0476666
rIFNa.Adult_vs_Control.Adult	ENSMUSG00000037400	Atp11b	0.00432505	0.0216663	0.243265	5.5181	0.00651239	0.0475855
rIFNa.Adult_vs_Control.Adult	ENSMUSG00000066151	Fkbp15	3.92295e-05	0.000466996	0.240788	6.14661	0.00675761	0.049071
rIFNa.Adult_vs_Control.Adult	ENSMUSG00000018040	Rrp7a	7.05395e-05	0.000755501	0.235757	6.33272	0.00680378	0.0493508
rIFNa.Adult_vs_Control.Adult	ENSMUSG00000020167	Tcf3	0.000135992	0.00128975	-0.236369	6.27945	0.0061914	0.0456521
rIFNa.Adult_vs_Control.Adult	ENSMUSG00000031807	Pgls	9.20242e-05	0.000935592	-0.247638	5.82753	0.00600555	0.044564
rIFNa.Adult_vs_Control.Adult	ENSMUSG00000079215	Zfp664	2.08843e-05	0.000279755	-0.248459	5.93444	0.0060581	0.0448563
rIFNa.Adult_vs_Control.Adult	ENSMUSG00000031068	Glrx3	4.45448e-05	0.000518799	-0.251644	6.18261	0.00408874	0.0325337
rIFNa.Adult_vs_Control.Adult	ENSMUSG00000033047	Eif3l	1.06884e-05	0.000162394	-0.251816	6.93669	0.00509643	0.0389565
rIFNa.Adult_vs_Control.Adult	ENSMUSG00000021987	Mtmr6	0.00054617	0.0039851	-0.252631	5.84363	0.0050913	0.0389288
rIFNa.Adult_vs_Control.Adult	ENSMUSG00000021193	Pitrm1	0.000374388	0.00293203	-0.257387	5.87393	0.00576854	0.0430192
rIFNa.Adult_vs_Control.Adult	ENSMUSG00000017485	Top2b	0.000413	0.00316348	-0.258246	6.81127	0.00605657	0.0448563
rIFNa.Adult_vs_Control.Adult	ENSMUSG00000041308	Sntb2	0.00406605	0.0206616	-0.260306	6.44075	0.00631991	0.0464618
rIFNa.Adult_vs_Control.Adult	ENSMUSG00000024130	Abca3	0.00579191	0.0274805	-0.262364	6.08728	0.00418077	0.0331029
rIFNa.Adult_vs_Control.Adult	ENSMUSG00000012405	Rpl15	0.000502349	0.00372854	-0.263235	7.95523	0.00358274	0.0292736
rIFNa.Adult_vs_Control.Adult	ENSMUSG00000016933	Plcg1	0.000416531	0.00318486	-0.265617	6.72498	0.00500481	0.0383925
rIFNa.Adult_vs_Control.Adult	ENSMUSG00000061904	Slc25a3	0.000747039	0.0051663	-0.265865	7.91448	0.00473782	0.0367811
rIFNa.Adult_vs_Control.Adult	ENSMUSG00000063870	Chd4	0.000952846	0.0063288	-0.266608	8.3369	0.00434057	0.0341588
rIFNa.Adult_vs_Control.Adult	ENSMUSG00000030536	Iqgap1	2.31381e-06	4.60694e-05	-0.267216	8.11852	0.00430159	0.0339348
rIFNa.Adult_vs_Control.Adult	ENSMUSG00000042548	Asxl1	0.000143778	0.00134533	-0.267306	6.15117	0.0045587	0.0355614
rIFNa.Adult_vs_Control.Adult	ENSMUSG00000029836	Cbx3	0.00037785	0.00295288	-0.268036	5.48208	0.00406275	0.0323468
rIFNa.Adult_vs_Control.Adult	ENSMUSG00000062683	Atp5g2	7.80637e-05	0.000815473	-0.269618	5.74166	0.00244183	0.0212366
rIFNa.Adult_vs_Control.Adult	ENSMUSG00000025103	Btbd1	7.29845e-05	0.0007759	-0.271305	5.76479	0.006321	0.0464618
rIFNa.Adult_vs_Control.Adult	ENSMUSG00000018999	Slc35b4	0.00175468	0.0104585	-0.271341	5.4957	0.0056663	0.0424586
rIFNa.Adult_vs_Control.Adult	ENSMUSG00000040952	Rps19	0.00221427	0.0126461	-0.2716	7.96919	0.00357908	0.0292546
rIFNa.Adult_vs_Control.Adult	ENSMUSG00000047824	Pygo2	0.00548387	0.0262454	-0.271642	5.63512	0.00405791	0.0323182
rIFNa.Adult_vs_Control.Adult	ENSMUSG00000031592	Pcm1	7.53994e-05	0.000794383	-0.274255	6.13604	0.00264104	0.022782
rIFNa.Adult_vs_Control.Adult	ENSMUSG00000036026	Tmem63b	0.00118635	0.00757787	-0.275202	5.61563	0.0036362	0.0295515
rIFNa.Adult_vs_Control.Adult	ENSMUSG00000020091	Eif4ebp2	6.84578e-08	2.61719e-06	-0.275233	7.46759	0.00595791	0.044246
rIFNa.Adult_vs_Control.Adult	ENSMUSG00000034807	Colgalt1	3.62412e-09	2.3772e-07	-0.27531	8.1673	0.00253878	0.0220027
rIFNa.Adult_vs_Control.Adult	ENSMUSG00000032314	Etfa	3.18047e-05	0.00039366	-0.275314	6.02815	0.0038046	0.0306216
rIFNa.Adult_vs_Control.Adult	ENSMUSG00000044627	Swi5	0.00129419	0.00817176	-0.276927	6.87851	0.00237997	0.0208431
rIFNa.Adult_vs_Control.Adult	ENSMUSG00000060636	Rpl35a	0.00137129	0.00856154	-0.277411	7.05102	0.00155061	0.0145512
rIFNa.Adult_vs_Control.Adult	ENSMUSG00000001173	Ocrl	7.55634e-05	0.000795463	-0.278641	5.36923	0.00536422	0.0405349
rIFNa.Adult_vs_Control.Adult	ENSMUSG00000032518	Rpsa	0.000242878	0.00206546	-0.28031	9.82118	0.00355877	0.0291238
rIFNa.Adult_vs_Control.Adult	ENSMUSG00000043987	Cep164	0.00455021	0.0225409	-0.280769	5.35799	0.00343373	0.0283428
rIFNa.Adult_vs_Control.Adult	ENSMUSG00000028277	Ube2j1	4.99321e-05	0.000570237	-0.281631	6.423	0.00159552	0.0149022
rIFNa.Adult_vs_Control.Adult	ENSMUSG00000027854	Sike1	9.34686e-07	2.22842e-05	-0.282365	4.90424	0.00395472	0.0316524
rIFNa.Adult_vs_Control.Adult	ENSMUSG00000003970	Rpl8	3.65778e-05	0.000442771	-0.282962	9.02504	0.00229879	0.0202833
rIFNa.Adult_vs_Control.Adult	ENSMUSG00000089762	Ier5l	2.94384e-07	8.68499e-06	-0.284055	5.71448	0.00285777	0.0243108
rIFNa.Adult_vs_Control.Adult	ENSMUSG00000026072	Il1r1	0.0048608	0.0238056	-0.284418	8.76785	0.00687615	0.04975
rIFNa.Adult_vs_Control.Adult	ENSMUSG00000037234	Hook3	0.00022176	0.00192127	-0.284727	6.54071	0.00102178	0.0103273
rIFNa.Adult_vs_Control.Adult	ENSMUSG00000053768	Chchd3	0.00419483	0.0211534	-0.284756	4.71925	0.00664335	0.04835
rIFNa.Adult_vs_Control.Adult	ENSMUSG00000026490	Cdc42bpa	0.00266696	0.0146805	-0.285159	6.41882	0.00195559	0.0177148
rIFNa.Adult_vs_Control.Adult	ENSMUSG00000022016	Akap11	0.000245878	0.00208207	-0.285622	6.35238	0.00100836	0.0102076
rIFNa.Adult_vs_Control.Adult	ENSMUSG00000025410	Dctn2	7.44995e-05	0.000788437	-0.286437	7.13224	0.00252935	0.0219286
rIFNa.Adult_vs_Control.Adult	ENSMUSG00000031059	Ndufb11	0.000747511	0.00516736	-0.28684	5.44455	0.0013539	0.0130075
rIFNa.Adult_vs_Control.Adult	ENSMUSG00000039585	Myo9a	0.000563647	0.00409642	-0.286862	5.17441	0.00309477	0.0259932
rIFNa.Adult_vs_Control.Adult	ENSMUSG00000034088	Hdlbp	5.53371e-06	9.37177e-05	-0.28939	9.42495	0.00371886	0.0300971
rIFNa.Adult_vs_Control.Adult	ENSMUSG00000017843	Ppp2r5c	7.78177e-05	0.00081356	-0.289643	6.77744	0.000892622	0.00924606
rIFNa.Adult_vs_Control.Adult	ENSMUSG00000026469	Xpr1	0.000594381	0.00426699	-0.289879	5.80873	0.00275764	0.0236301
rIFNa.Adult_vs_Control.Adult	ENSMUSG00000010663	Fads1	0.000326218	0.00261825	-0.289891	6.99652	0.00265479	0.0228872
rIFNa.Adult_vs_Control.Adult	ENSMUSG00000058690	Ccser2	5.65011e-06	9.51545e-05	-0.290744	5.67349	0.00229598	0.0202655
rIFNa.Adult_vs_Control.Adult	ENSMUSG00000020253	Ppm1m	0.00215308	0.0123434	-0.290862	4.93599	0.00405195	0.0322906
rIFNa.Adult_vs_Control.Adult	ENSMUSG00000069520	Tmem19	6.28e-05	0.000688356	-0.290915	5.83564	0.00202776	0.0182153
rIFNa.Adult_vs_Control.Adult	ENSMUSG00000070923	Klhl9	1.4403e-05	0.000207719	-0.290959	6.24879	0.00107192	0.0107625
rIFNa.Adult_vs_Control.Adult	ENSMUSG00000031231	Cox7b	0.000243325	0.00206654	-0.292089	5.65168	0.00193032	0.017553
rIFNa.Adult_vs_Control.Adult	ENSMUSG00000037563	Rps16	0.00102006	0.00669848	-0.292453	8.9001	0.00343921	0.0283657
rIFNa.Adult_vs_Control.Adult	ENSMUSG00000025135	Anapc11	0.000854377	0.00579022	-0.292761	5.73437	0.00179909	0.0165171
rIFNa.Adult_vs_Control.Adult	ENSMUSG00000009927	Rps25	0.000599705	0.0042921	-0.294051	7.96925	0.00137193	0.0131563
rIFNa.Adult_vs_Control.Adult	ENSMUSG00000021540	Smad5	1.84166e-05	0.000253195	-0.294892	5.94035	0.00121423	0.0118866
rIFNa.Adult_vs_Control.Adult	ENSMUSG00000021375	Kif13a	0.0025484	0.0141181	-0.294964	5.13778	0.00504838	0.0386465
rIFNa.Adult_vs_Control.Adult	ENSMUSG00000025212	Sfxn3	0.000115768	0.00112563	-0.298291	6.16217	0.00230652	0.0203238
rIFNa.Adult_vs_Control.Adult	ENSMUSG00000040760	Appl1	0.00211206	0.0121672	-0.300002	5.24483	0.00268719	0.0231185
rIFNa.Adult_vs_Control.Adult	ENSMUSG00000019715	Gle1	4.73903e-05	0.000546522	-0.302025	5.19496	0.0022344	0.0198303
rIFNa.Adult_vs_Control.Adult	ENSMUSG00000031938	4931406C07Rik	0.00910202	0.0392316	-0.302181	4.5458	0.00521932	0.0397197
rIFNa.Adult_vs_Control.Adult	ENSMUSG00000018476	Kdm6b	2.2322e-07	6.9757e-06	-0.302189	6.28456	0.00313521	0.0262817
rIFNa.Adult_vs_Control.Adult	ENSMUSG00000022048	Dpysl2	0.00194417	0.0113679	-0.30224	5.94122	0.00238712	0.0208915
rIFNa.Adult_vs_Control.Adult	ENSMUSG00000032418	Me1	0.00585723	0.0277304	-0.30252	5.3601	0.00390545	0.0313455
rIFNa.Adult_vs_Control.Adult	ENSMUSG00000040652	Oaz2	1.45716e-06	3.21036e-05	-0.302575	5.7492	0.00291346	0.0246951
rIFNa.Adult_vs_Control.Adult	ENSMUSG00000045767	B230219D22Rik	7.56242e-06	0.000121318	-0.302634	6.3459	0.00128811	0.0124821
rIFNa.Adult_vs_Control.Adult	ENSMUSG00000003429	Rps11	8.52269e-05	0.000877532	-0.303299	8.09248	0.00131798	0.0127201
rIFNa.Adult_vs_Control.Adult	ENSMUSG00000008690	Ncaph2	1.15413e-05	0.000173617	-0.304193	6.63036	0.000923838	0.0095236
rIFNa.Adult_vs_Control.Adult	ENSMUSG00000079435	Rpl36a	0.000166273	0.00152219	-0.304426	7.49452	0.000867536	0.00905151
rIFNa.Adult_vs_Control.Adult	ENSMUSG00000030768	Disp1	0.00234046	0.0131722	-0.305308	6.01894	0.00181558	0.0166389
rIFNa.Adult_vs_Control.Adult	ENSMUSG00000018042	Cyb5r3	0.0214192	0.0766914	-0.305557	8.87276	0.00532269	0.0403046
rIFNa.Adult_vs_Control.Adult	ENSMUSG00000027312	Atrn	0.000756985	0.0052239	-0.306055	5.70608	0.00372701	0.0301285
rIFNa.Adult_vs_Control.Adult	ENSMUSG00000036352	Ubac1	0.000947628	0.00630386	-0.30634	4.53191	0.00506787	0.0387842
rIFNa.Adult_vs_Control.Adult	ENSMUSG00000066456	Hmgn3	7.82209e-12	1.25608e-09	-0.308161	4.88167	0.00510097	0.0389682
rIFNa.Adult_vs_Control.Adult	ENSMUSG00000068267	Cenpb	2.135e-05	0.000284061	-0.309379	7.68657	0.000569323	0.00631484
rIFNa.Adult_vs_Control.Adult	ENSMUSG00000008398	Elk3	1.7876e-07	5.80386e-06	-0.309863	6.46086	0.00276338	0.0236671
rIFNa.Adult_vs_Control.Adult	ENSMUSG00000034761	Map4k5	4.18669e-06	7.4776e-05	-0.30999	5.85257	0.000516063	0.00579624
rIFNa.Adult_vs_Control.Adult	ENSMUSG00000039001	Rps21	0.00181613	0.0107553	-0.310101	7.37245	0.00226367	0.0200488
rIFNa.Adult_vs_Control.Adult	ENSMUSG00000086583	Gm15500	0.00686456	0.0314596	-0.310187	4.59386	0.00486989	0.0375806
rIFNa.Adult_vs_Control.Adult	ENSMUSG00000031166	Wdr13	0.00618005	0.0289343	-0.312143	5.22139	0.00357929	0.0292546
rIFNa.Adult_vs_Control.Adult	ENSMUSG00000026374	Tsn	0.00262617	0.0144837	-0.312272	5.75303	0.00277966	0.0237715
rIFNa.Adult_vs_Control.Adult	ENSMUSG00000007783	Cpt1c	0.00618734	0.0289619	-0.312877	6.08407	0.00233189	0.0205194
rIFNa.Adult_vs_Control.Adult	ENSMUSG00000036989	Trim3	0.00611027	0.0286907	-0.312909	5.72396	0.00104777	0.010557
rIFNa.Adult_vs_Control.Adult	ENSMUSG00000041037	Irgq	9.98546e-05	0.00100102	-0.31526	5.70848	0.0019776	0.0178828
rIFNa.Adult_vs_Control.Adult	ENSMUSG00000016503	Gtf3a	0.000106167	0.00105125	-0.315513	4.84888	0.0022918	0.0202355
rIFNa.Adult_vs_Control.Adult	ENSMUSG00000020460	Rps27a	0.000267874	0.00223032	-0.316676	7.96503	0.000382929	0.00452097
rIFNa.Adult_vs_Control.Adult	ENSMUSG00000047090	Tmem198b	0.000179486	0.00161344	-0.317133	4.77769	0.00217761	0.0193728
rIFNa.Adult_vs_Control.Adult	ENSMUSG00000062997	Rpl35	3.78762e-06	6.87894e-05	-0.317146	8.07818	0.000460823	0.00526039
rIFNa.Adult_vs_Control.Adult	ENSMUSG00000027309	4930402H24Rik	0.000462601	0.00347823	-0.317849	6.34483	0.00100332	0.0101725
rIFNa.Adult_vs_Control.Adult	ENSMUSG00000045969	Ing1	0.00153823	0.00936932	-0.31808	4.97547	0.00289573	0.0245635
rIFNa.Adult_vs_Control.Adult	ENSMUSG00000035776	Cd99l2	0.00014165	0.00133072	-0.319851	5.92715	0.00533997	0.0403881
rIFNa.Adult_vs_Control.Adult	ENSMUSG00000022956	Atp5o	1.40374e-05	0.000203029	-0.320238	6.30034	0.000259122	0.00321796
rIFNa.Adult_vs_Control.Adult	ENSMUSG00000003778	Brd8	0.000481607	0.0035973	-0.320698	5.5948	0.00134653	0.0129512
rIFNa.Adult_vs_Control.Adult	ENSMUSG00000033735	Spr	0.000586403	0.00422734	-0.32106	4.62751	0.00643002	0.0471271
rIFNa.Adult_vs_Control.Adult	ENSMUSG00000036622	Atp13a2	0.0103279	0.0432392	-0.321353	5.51927	0.000340147	0.00408682
rIFNa.Adult_vs_Control.Adult	ENSMUSG00000026944	Abca2	0.00629775	0.0293683	-0.321525	6.01363	0.00491655	0.0378821
rIFNa.Adult_vs_Control.Adult	ENSMUSG00000002413	Braf	3.53062e-06	6.48049e-05	-0.32187	5.16831	0.000969605	0.009885
rIFNa.Adult_vs_Control.Adult	ENSMUSG00000020163	Uqcr11	0.000383498	0.00298978	-0.322156	5.36472	0.000838056	0.00878318
rIFNa.Adult_vs_Control.Adult	ENSMUSG00000027479	Mapre1	0.00846087	0.0370929	-0.322357	6.63766	0.0029187	0.0247314
rIFNa.Adult_vs_Control.Adult	ENSMUSG00000022967	Ifnar1	1.53195e-05	0.000218381	-0.322442	6.82375	0.00142089	0.0135354
rIFNa.Adult_vs_Control.Adult	ENSMUSG00000075470	Alg10b	0.000312801	0.00253022	-0.322729	5.33803	0.000526776	0.00589606
rIFNa.Adult_vs_Control.Adult	ENSMUSG00000026727	Rsu1	0.0141555	0.0555812	-0.322979	7.21709	0.00125388	0.0121962
rIFNa.Adult_vs_Control.Adult	ENSMUSG00000030172	Erc1	3.89585e-05	0.000465055	-0.323428	5.69571	0.00278275	0.02379
rIFNa.Adult_vs_Control.Adult	ENSMUSG00000037221	Mospd3	0.000507734	0.00375769	-0.323651	5.10927	0.00478572	0.0370638
rIFNa.Adult_vs_Control.Adult	ENSMUSG00000021495	Fam193b	0.00203489	0.0117756	-0.323863	5.33387	0.00171602	0.0158559
rIFNa.Adult_vs_Control.Adult	ENSMUSG00000063856	Gpx1	0.000456164	0.00343806	-0.324234	7.55491	0.00252937	0.0219286
rIFNa.Adult_vs_Control.Adult	ENSMUSG00000025968	Ndufs1	0.00256571	0.0141988	-0.324608	5.49828	0.00360674	0.0293954
rIFNa.Adult_vs_Control.Adult	ENSMUSG00000035637	Grhpr	0.000120896	0.00116758	-0.325033	4.38618	0.00646652	0.0473279
rIFNa.Adult_vs_Control.Adult	ENSMUSG00000055296	Tmem245	0.00238563	0.0133798	-0.325072	5.42694	0.00375311	0.0303016
rIFNa.Adult_vs_Control.Adult	ENSMUSG00000028556	Dock7	2.20502e-05	0.000291939	-0.325196	6.50103	0.000833591	0.00875033
rIFNa.Adult_vs_Control.Adult	ENSMUSG00000062933	Gm10123	0.00277475	0.0151576	-0.325316	4.45976	0.00483631	0.0373773
rIFNa.Adult_vs_Control.Adult	ENSMUSG00000040048	Ndufb10	2.40695e-05	0.000314168	-0.326258	5.49881	0.00181762	0.0166514
rIFNa.Adult_vs_Control.Adult	ENSMUSG00000049288	Lix1l	1.98977e-05	0.000268952	-0.326512	6.68057	0.000532366	0.00595346
rIFNa.Adult_vs_Control.Adult	ENSMUSG00000038074	Fkbp14	7.3296e-05	0.00077857	-0.326639	5.26058	0.00157898	0.0147905
rIFNa.Adult_vs_Control.Adult	ENSMUSG00000032363	Adamts7	6.62002e-06	0.000108421	-0.326988	5.5085	0.00278725	0.0238128
rIFNa.Adult_vs_Control.Adult	ENSMUSG00000047434	Xxylt1	0.000403065	0.00310394	-0.328056	4.95345	0.00182936	0.016739
rIFNa.Adult_vs_Control.Adult	ENSMUSG00000028402	Mpdz	0.000178266	0.00160638	-0.328217	6.6722	0.000318673	0.00385751
rIFNa.Adult_vs_Control.Adult	ENSMUSG00000028101	Pias3	0.167006	0.333341	-0.328912	4.9468	0.00193094	0.017553
rIFNa.Adult_vs_Control.Adult	ENSMUSG00000003233	Dvl3	0.00589844	0.0278799	-0.329029	5.58182	0.000423956	0.00490545
rIFNa.Adult_vs_Control.Adult	ENSMUSG00000025937	Lactb2	0.00128283	0.00811394	-0.329104	4.27207	0.00477783	0.0370249
rIFNa.Adult_vs_Control.Adult	ENSMUSG00000044533	Rps2	8.24828e-06	0.000130299	-0.329262	9.71362	0.000495982	0.0055999
rIFNa.Adult_vs_Control.Adult	ENSMUSG00000022000	Zc3h13	2.93534e-05	0.000369333	-0.330309	5.7747	0.00225519	0.0199874
rIFNa.Adult_vs_Control.Adult	ENSMUSG00000039477	Tnrc18	3.16196e-05	0.000392067	-0.331039	7.87815	0.00024047	0.00303008
rIFNa.Adult_vs_Control.Adult	ENSMUSG00000035048	Anapc13	0.00133876	0.00839982	-0.331128	4.30839	0.0069026	0.0498856
rIFNa.Adult_vs_Control.Adult	ENSMUSG00000033589	Reep4	2.38165e-08	1.09328e-06	-0.331699	5.39149	0.000988952	0.0100505
rIFNa.Adult_vs_Control.Adult	ENSMUSG00000028344	Invs	5.44185e-06	9.2465e-05	-0.332279	4.43059	0.00422414	0.0334053
rIFNa.Adult_vs_Control.Adult	ENSMUSG00000038690	Atp5j2	0.000115419	0.00112308	-0.332899	5.61866	0.000481024	0.00545245
rIFNa.Adult_vs_Control.Adult	ENSMUSG00000003518	Dusp3	0.00867946	0.0377821	-0.332995	5.95101	0.00026876	0.00332152
rIFNa.Adult_vs_Control.Adult	ENSMUSG00000048878	Hexim1	0.0305603	0.101114	-0.333711	5.36412	0.00625846	0.0460808
rIFNa.Adult_vs_Control.Adult	ENSMUSG00000001105	Ift20	3.67789e-07	1.04567e-05	-0.333774	4.63065	0.0024338	0.0211974
rIFNa.Adult_vs_Control.Adult	ENSMUSG00000025362	Rps26	0.000108417	0.00106903	-0.333978	8.69277	0.000881585	0.00915375
rIFNa.Adult_vs_Control.Adult	ENSMUSG00000029030	Tprgl	0.000627914	0.00447787	-0.335769	6.44328	0.00195929	0.0177359
rIFNa.Adult_vs_Control.Adult	ENSMUSG00000057649	Brd9	5.39119e-06	9.17703e-05	-0.335873	4.8827	0.00216078	0.019243
rIFNa.Adult_vs_Control.Adult	ENSMUSG00000038416	Cdc16	9.6417e-07	2.27978e-05	-0.336651	6.20562	0.000109128	0.00153694
rIFNa.Adult_vs_Control.Adult	ENSMUSG00000038844	Kif16b	0.00142316	0.00880118	-0.33675	4.34189	0.00685292	0.0496375
rIFNa.Adult_vs_Control.Adult	ENSMUSG00000096188	Cmtm4	0.00156986	0.00953368	-0.338965	6.18898	0.000241808	0.0030373
rIFNa.Adult_vs_Control.Adult	ENSMUSG00000049299	Trappc1	0.000502719	0.00373019	-0.339272	4.93179	0.000540759	0.00603427
rIFNa.Adult_vs_Control.Adult	ENSMUSG00000062822	4833420G17Rik	0.00103208	0.00675096	-0.340086	4.7476	0.00258043	0.0223263
rIFNa.Adult_vs_Control.Adult	ENSMUSG00000067873	Htatsf1	0.000305662	0.00248257	-0.340902	4.84042	0.00105269	0.0106024
rIFNa.Adult_vs_Control.Adult	ENSMUSG00000019777	Hdac2	0.000160564	0.00147673	-0.341884	5.47418	0.00148892	0.0140745
rIFNa.Adult_vs_Control.Adult	ENSMUSG00000032126	Hmbs	2.15274e-07	6.76829e-06	-0.34241	4.38922	0.00408807	0.0325337
rIFNa.Adult_vs_Control.Adult	ENSMUSG00000031015	Swap70	0.00735615	0.0332074	-0.342539	5.94179	0.00336303	0.0278215
rIFNa.Adult_vs_Control.Adult	ENSMUSG00000026965	Anapc2	5.7048e-06	9.59863e-05	-0.342541	6.72834	0.000105001	0.00148692
rIFNa.Adult_vs_Control.Adult	ENSMUSG00000026721	Rabgap1l	0.000269749	0.00224233	-0.343964	4.41149	0.00388533	0.0312228
rIFNa.Adult_vs_Control.Adult	ENSMUSG00000037098	Rab11fip3	0.00011368	0.00110949	-0.344001	5.77327	0.000823483	0.00866535
rIFNa.Adult_vs_Control.Adult	ENSMUSG00000015711	Prune1	3.96516e-06	7.15293e-05	-0.344517	4.54474	0.0050385	0.0385937
rIFNa.Adult_vs_Control.Adult	ENSMUSG00000009894	Snap47	2.15565e-06	4.34162e-05	-0.3448	5.56259	0.00323847	0.0269723
rIFNa.Adult_vs_Control.Adult	ENSMUSG00000090035	Galnt4	0.00262992	0.0145013	-0.345258	4.50895	0.00397839	0.0318222
rIFNa.Adult_vs_Control.Adult	ENSMUSG00000040550	Otud6b	0.00290705	0.0157175	-0.345439	5.0604	0.00567909	0.0425245
rIFNa.Adult_vs_Control.Adult	ENSMUSG00000059447	Hadhb	3.37492e-05	0.000413625	-0.345503	5.46096	0.000220986	0.00281979
rIFNa.Adult_vs_Control.Adult	ENSMUSG00000035242	Oaz1	4.88343e-05	0.000560175	-0.34585	6.4305	8.92881e-05	0.00129265
rIFNa.Adult_vs_Control.Adult	ENSMUSG00000021893	Capn7	3.40729e-05	0.000416941	-0.346531	5.30306	0.000651472	0.00712415
rIFNa.Adult_vs_Control.Adult	ENSMUSG00000002222	Rmnd5a	0.00435411	0.0218007	-0.346898	5.2909	0.00159545	0.0149022
rIFNa.Adult_vs_Control.Adult	ENSMUSG00000025261	Huwe1	4.12538e-05	0.000486167	-0.347347	8.59037	0.000744253	0.00794157
rIFNa.Adult_vs_Control.Adult	ENSMUSG00000028248	Pnisr	8.08867e-05	0.000840883	-0.347883	5.80777	9.53612e-05	0.0013669
rIFNa.Adult_vs_Control.Adult	ENSMUSG00000007603	Dus3l	0.00567792	0.0269941	-0.348271	4.42687	0.00303696	0.0255492
rIFNa.Adult_vs_Control.Adult	ENSMUSG00000026790	Odf2	2.17987e-07	6.83695e-06	-0.348931	6.02601	0.000213219	0.00273064
rIFNa.Adult_vs_Control.Adult	ENSMUSG00000071866	Ppia	0.000423036	0.00322506	-0.349649	8.40914	0.0021399	0.01909
rIFNa.Adult_vs_Control.Adult	ENSMUSG00000033713	Foxn3	4.67913e-05	0.000541304	-0.349762	4.32388	0.00582721	0.0433626
rIFNa.Adult_vs_Control.Adult	ENSMUSG00000021306	Gpr137b	0.0213449	0.0764995	-0.350294	4.27888	0.00360863	0.0294014
rIFNa.Adult_vs_Control.Adult	ENSMUSG00000041133	Smc1a	4.31653e-07	1.18551e-05	-0.35082	6.59049	0.00110207	0.0109969
rIFNa.Adult_vs_Control.Adult	ENSMUSG00000001151	Pcnt	0.000589536	0.00424518	-0.3515	5.83855	0.00236942	0.0207907
rIFNa.Adult_vs_Control.Adult	ENSMUSG00000001829	Clpb	9.22891e-05	0.000937402	-0.351661	4.76111	0.00144604	0.0137092
rIFNa.Adult_vs_Control.Adult	ENSMUSG00000029545	Acads	7.46864e-05	0.000789769	-0.352233	4.31263	0.0046369	0.0360735
rIFNa.Adult_vs_Control.Adult	ENSMUSG00000091337	Eid1	9.93677e-08	3.57171e-06	-0.352352	6.18077	0.00146284	0.0138431
rIFNa.Adult_vs_Control.Adult	ENSMUSG00000033392	Clasp2	0.000262969	0.0021979	-0.353757	5.3124	0.000673765	0.00732663
rIFNa.Adult_vs_Control.Adult	ENSMUSG00000022822	Abcc5	0.00217093	0.0124348	-0.354624	5.95596	0.00114995	0.0113737
rIFNa.Adult_vs_Control.Adult	ENSMUSG00000023050	Map3k12	0.00244436	0.0136441	-0.354743	4.90358	0.000722871	0.00775181
rIFNa.Adult_vs_Control.Adult	ENSMUSG00000061787	Rps17	3.32028e-05	0.000408033	-0.355084	8.03999	0.000181953	0.00237893
rIFNa.Adult_vs_Control.Adult	ENSMUSG00000022681	Ntan1	0.000396262	0.00306158	-0.355335	4.86422	0.00177045	0.0162947
rIFNa.Adult_vs_Control.Adult	ENSMUSG00000035311	Gnptab	9.77564e-05	0.000984957	-0.356061	6.94047	0.000268666	0.00332152
rIFNa.Adult_vs_Control.Adult	ENSMUSG00000066551	Hmgb1	0.00173735	0.0103767	-0.356425	7.37035	0.00353616	0.0289846
rIFNa.Adult_vs_Control.Adult	ENSMUSG00000063253	Scoc	0.000278323	0.00230039	-0.35855	4.14086	0.00380851	0.0306436
rIFNa.Adult_vs_Control.Adult	ENSMUSG00000031633	Slc25a4	3.40977e-07	9.83506e-06	-0.35868	8.10966	0.000195094	0.00252606
rIFNa.Adult_vs_Control.Adult	ENSMUSG00000018340	Anxa6	1.86958e-08	9.15104e-07	-0.359749	6.64449	0.00018597	0.00242248
rIFNa.Adult_vs_Control.Adult	ENSMUSG00000021474	Sfxn1	0.000164601	0.0015085	-0.360048	6.54426	0.000176857	0.00232017
rIFNa.Adult_vs_Control.Adult	ENSMUSG00000075229	Ccdc58	0.010135	0.04259	-0.360181	4.05197	0.003353	0.0277562
rIFNa.Adult_vs_Control.Adult	ENSMUSG00000004356	Utp20	0.00349526	0.0183051	-0.360367	5.05971	0.00624249	0.0459894
rIFNa.Adult_vs_Control.Adult	ENSMUSG00000030796	Tead2	0.000496171	0.00369327	-0.360442	4.85069	0.00329512	0.027356
rIFNa.Adult_vs_Control.Adult	ENSMUSG00000047675	Rps8	3.24843e-05	0.000400919	-0.360769	8.9123	0.000159111	0.00211896
rIFNa.Adult_vs_Control.Adult	ENSMUSG00000041530	Ago1	4.23073e-05	0.000496318	-0.361752	6.1358	0.000171699	0.00226167
rIFNa.Adult_vs_Control.Adult	ENSMUSG00000065979	Cpped1	9.59753e-05	0.000968695	-0.361801	5.49875	0.000398632	0.00466376
rIFNa.Adult_vs_Control.Adult	ENSMUSG00000025369	Smarcc2	1.94036e-05	0.000264266	-0.361812	7.48637	0.000361526	0.00430566
rIFNa.Adult_vs_Control.Adult	ENSMUSG00000052609	Plekhg3	0.0199613	0.0725162	-0.363153	5.10743	0.00171736	0.0158626
rIFNa.Adult_vs_Control.Adult	ENSMUSG00000030654	Arl6ip1	1.48957e-08	7.70253e-07	-0.36451	7.16851	0.000939565	0.0096351
rIFNa.Adult_vs_Control.Adult	ENSMUSG00000026339	Ccdc93	0.000138381	0.001307	-0.364574	5.61364	0.00379872	0.0305861
rIFNa.Adult_vs_Control.Adult	ENSMUSG00000059734	Ndufs8	0.0124972	0.0502062	-0.366058	4.17067	0.00643157	0.0471271
rIFNa.Adult_vs_Control.Adult	ENSMUSG00000050912	Tmem123	0.0112142	0.046157	-0.366356	7.77227	0.000160678	0.00213499
rIFNa.Adult_vs_Control.Adult	ENSMUSG00000036372	Tmem258	8.92442e-06	0.000138941	-0.366496	5.14753	0.000878561	0.00912968
rIFNa.Adult_vs_Control.Adult	ENSMUSG00000076432	Ywhaq	7.07874e-05	0.000757528	-0.366688	6.46841	0.000253679	0.00316261
rIFNa.Adult_vs_Control.Adult	ENSMUSG00000052833	Sae1	6.43956e-05	0.000702211	-0.367101	5.78992	0.000241806	0.0030373
rIFNa.Adult_vs_Control.Adult	ENSMUSG00000047557	Lxn	0.000674657	0.00474832	-0.367103	4.73225	0.00317928	0.0265923
rIFNa.Adult_vs_Control.Adult	ENSMUSG00000037152	Ndufc1	0.00300307	0.0161432	-0.367695	3.70391	0.00442589	0.0347351
rIFNa.Adult_vs_Control.Adult	ENSMUSG00000028675	Pnrc2	0.00011081	0.00108765	-0.3678	6.18406	5.10057e-05	0.000786968
rIFNa.Adult_vs_Control.Adult	ENSMUSG00000061410	Zcchc14	3.03447e-05	0.000379772	-0.367905	6.33833	0.000121697	0.00169366
rIFNa.Adult_vs_Control.Adult	ENSMUSG00000016637	Ift27	1.01192e-05	0.000155022	-0.36813	4.56172	0.00123528	0.0120496
rIFNa.Adult_vs_Control.Adult	ENSMUSG00000026853	Crat	1.33035e-05	0.000194571	-0.368647	5.4954	0.000676846	0.00735243
rIFNa.Adult_vs_Control.Adult	ENSMUSG00000020288	Ahsa2	0.00155599	0.00946062	-0.368648	4.35842	0.00127911	0.0124158
rIFNa.Adult_vs_Control.Adult	ENSMUSG00000043099	Hic1	1.7474e-08	8.66791e-07	-0.368664	6.06277	0.00154808	0.014538
rIFNa.Adult_vs_Control.Adult	ENSMUSG00000038648	Creb3l2	4.76164e-12	8.51247e-10	-0.368812	7.09606	3.72162e-05	0.000598144
rIFNa.Adult_vs_Control.Adult	ENSMUSG00000027087	Itgav	3.81641e-08	1.5781e-06	-0.369284	7.4116	0.000200258	0.00258644
rIFNa.Adult_vs_Control.Adult	ENSMUSG00000057278	Snrpg	0.000533783	0.00390574	-0.369758	4.04633	0.00235718	0.0207137
rIFNa.Adult_vs_Control.Adult	ENSMUSG00000048696	Mex3d	1.54548e-06	3.34517e-05	-0.371801	4.89056	0.00138405	0.0132578
rIFNa.Adult_vs_Control.Adult	ENSMUSG00000039450	Dcxr	8.738e-05	0.000897556	-0.372469	5.43879	0.00015686	0.00209395
rIFNa.Adult_vs_Control.Adult	ENSMUSG00000003199	Mpnd	2.00592e-06	4.10135e-05	-0.372756	5.19324	7.70636e-05	0.00113483
rIFNa.Adult_vs_Control.Adult	ENSMUSG00000033585	Ndn	0.0329939	0.107149	-0.372809	6.01216	0.0020174	0.0181574
rIFNa.Adult_vs_Control.Adult	ENSMUSG00000030763	Lcmt1	0.00010402	0.00103475	-0.373347	3.97182	0.00435599	0.0342698
rIFNa.Adult_vs_Control.Adult	ENSMUSG00000074884	Serf2	9.36385e-05	0.000949017	-0.374098	7.63786	0.000524037	0.00587303
rIFNa.Adult_vs_Control.Adult	ENSMUSG00000051579	Tceal8	9.9554e-10	7.86811e-08	-0.374249	5.32469	0.000127508	0.00175003
rIFNa.Adult_vs_Control.Adult	ENSMUSG00000029616	Erp29	4.38817e-06	7.75703e-05	-0.374335	6.38502	0.000715321	0.0076868
rIFNa.Adult_vs_Control.Adult	ENSMUSG00000030881	Arfip2	1.14317e-05	0.000172169	-0.374592	5.42422	5.10354e-05	0.000786968
rIFNa.Adult_vs_Control.Adult	ENSMUSG00000020359	Phykpl	0.000239327	0.00204333	-0.374686	3.44942	0.00639018	0.046877
rIFNa.Adult_vs_Control.Adult	ENSMUSG00000050148	Ubqln2	2.10236e-06	4.26144e-05	-0.375039	5.82323	8.82801e-05	0.00128031
rIFNa.Adult_vs_Control.Adult	ENSMUSG00000037060	Prkcdbp	0.000157998	0.0014578	-0.375767	6.62673	0.00481018	0.0372087
rIFNa.Adult_vs_Control.Adult	ENSMUSG00000037355	Uvssa	0.0030414	0.0163041	-0.375878	4.61172	0.00430377	0.0339416
rIFNa.Adult_vs_Control.Adult	ENSMUSG00000032757	Bet1	0.0016812	0.0100903	-0.37644	3.81112	0.00335634	0.0277749
rIFNa.Adult_vs_Control.Adult	ENSMUSG00000026925	Inpp5e	0.00012468	0.00119741	-0.377069	4.67916	0.000453228	0.00518688
rIFNa.Adult_vs_Control.Adult	ENSMUSG00000027663	Zmat3	0.000419193	0.00320091	-0.377176	6.67535	2.86764e-05	0.000475988
rIFNa.Adult_vs_Control.Adult	ENSMUSG00000000266	Mid2	0.00615165	0.0288274	-0.377796	5.08368	0.00237592	0.0208218
rIFNa.Adult_vs_Control.Adult	ENSMUSG00000019975	Ikbip	2.33418e-08	1.07915e-06	-0.379722	5.94836	0.000128155	0.00175798
rIFNa.Adult_vs_Control.Adult	ENSMUSG00000020986	Sec23a	6.14549e-10	5.24171e-08	-0.379822	6.12304	1.86722e-05	0.000323218
rIFNa.Adult_vs_Control.Adult	ENSMUSG00000027378	Nphp1	4.13735e-05	0.000487132	-0.380068	3.95019	0.00206151	0.01848
rIFNa.Adult_vs_Control.Adult	ENSMUSG00000000876	Pxmp4	0.000290087	0.00237943	-0.381626	4.53669	0.00629797	0.0463418
rIFNa.Adult_vs_Control.Adult	ENSMUSG00000059895	Ptp4a3	0.000117908	0.00114085	-0.383602	5.21601	0.00198384	0.0179267
rIFNa.Adult_vs_Control.Adult	ENSMUSG00000033373	Fntb	0.00115257	0.00740418	-0.384702	4.19918	0.000782437	0.00830785
rIFNa.Adult_vs_Control.Adult	ENSMUSG00000031157	Pqbp1	0.00104171	0.00679848	-0.384826	4.83645	0.000714282	0.00767883
rIFNa.Adult_vs_Control.Adult	ENSMUSG00000020230	Prmt2	0.00453788	0.022497	-0.384908	4.08765	0.00152466	0.0143599
rIFNa.Adult_vs_Control.Adult	ENSMUSG00000015889	Lta4h	0.0010953	0.00709802	-0.385406	5.75767	0.000780327	0.00829226
rIFNa.Adult_vs_Control.Adult	ENSMUSG00000063838	1700027J19Rik	1.48704e-05	0.000213269	-0.38609	4.60825	0.000354551	0.00423039
rIFNa.Adult_vs_Control.Adult	ENSMUSG00000057110	Cntrl	1.15431e-07	4.0155e-06	-0.38686	4.88427	0.00143547	0.0136336
rIFNa.Adult_vs_Control.Adult	ENSMUSG00000061313	Ddhd2	2.56804e-06	5.02031e-05	-0.387105	4.95844	0.000348036	0.00416298
rIFNa.Adult_vs_Control.Adult	ENSMUSG00000034659	Tmem109	0.000163844	0.00150369	-0.387774	5.70543	0.000889227	0.00921828
rIFNa.Adult_vs_Control.Adult	ENSMUSG00000027469	Tpx2	1.66963e-08	8.3462e-07	-0.387895	6.53009	0.0027063	0.0232596
rIFNa.Adult_vs_Control.Adult	ENSMUSG00000024143	Rhoq	3.59656e-08	1.49677e-06	-0.387978	6.60706	0.00310201	0.0260287
rIFNa.Adult_vs_Control.Adult	ENSMUSG00000018574	Acadvl	0.000275766	0.00228426	-0.388081	6.29778	0.000108716	0.00153366
rIFNa.Adult_vs_Control.Adult	ENSMUSG00000060860	Ube2s	3.83917e-05	0.000459775	-0.388454	5.49613	0.003318	0.0275194
rIFNa.Adult_vs_Control.Adult	ENSMUSG00000038664	Herc1	2.10746e-05	0.000281473	-0.389363	6.08706	0.00022831	0.00289178
rIFNa.Adult_vs_Control.Adult	ENSMUSG00000040562	Gstm2	0.0112893	0.0463629	-0.389445	7.65125	0.00577187	0.0430192
rIFNa.Adult_vs_Control.Adult	ENSMUSG00000029094	Afap1	0.0116163	0.0474945	-0.389655	6.46463	0.00139282	0.013317
rIFNa.Adult_vs_Control.Adult	ENSMUSG00000032040	Dcps	0.00328976	0.0174104	-0.390188	3.3338	0.00581204	0.0432747
rIFNa.Adult_vs_Control.Adult	ENSMUSG00000032479	Map4	0.000123851	0.00119033	-0.390401	8.60122	0.000366613	0.0043562
rIFNa.Adult_vs_Control.Adult	ENSMUSG00000000149	Gna12	1.56957e-06	3.38315e-05	-0.390454	6.69494	0.000174779	0.00229755
rIFNa.Adult_vs_Control.Adult	ENSMUSG00000073616	Cops9	0.000264485	0.00220852	-0.390988	4.55232	0.000442355	0.00507422
rIFNa.Adult_vs_Control.Adult	ENSMUSG00000032657	Fam189b	0.000460928	0.00346991	-0.391171	5.73222	0.000493608	0.00557559
rIFNa.Adult_vs_Control.Adult	ENSMUSG00000032640	Chsy1	7.26248e-06	0.000117307	-0.391228	4.42385	0.00302354	0.0254529
rIFNa.Adult_vs_Control.Adult	ENSMUSG00000071648	Rom1	0.00515538	0.0249598	-0.391383	3.62225	0.00413891	0.032852
rIFNa.Adult_vs_Control.Adult	ENSMUSG00000031149	Praf2	7.56062e-10	6.18344e-08	-0.391471	4.71073	0.000952983	0.00974244
rIFNa.Adult_vs_Control.Adult	ENSMUSG00000029672	Fam3c	1.41316e-10	1.45505e-08	-0.391586	5.69599	0.00025735	0.00319911
rIFNa.Adult_vs_Control.Adult	ENSMUSG00000051236	Msrb3	7.90468e-07	1.96161e-05	-0.392344	6.29333	6.52026e-05	0.000979137
rIFNa.Adult_vs_Control.Adult	ENSMUSG00000049086	Bmyc	0.00747021	0.0336049	-0.39288	3.84287	0.00579798	0.0431824
rIFNa.Adult_vs_Control.Adult	ENSMUSG00000061273	Mmgt1	0.00244035	0.0136247	-0.394091	4.34448	0.00198974	0.0179549
rIFNa.Adult_vs_Control.Adult	ENSMUSG00000031161	Hdac6	2.66055e-05	0.000340656	-0.394314	4.126	0.00108634	0.0108609
rIFNa.Adult_vs_Control.Adult	ENSMUSG00000032047	Acat1	0.00238679	0.0133834	-0.395045	5.56433	0.000404511	0.00471571
rIFNa.Adult_vs_Control.Adult	ENSMUSG00000010047	Hyal2	4.69632e-05	0.00054305	-0.395365	5.04545	0.00115252	0.011386
rIFNa.Adult_vs_Control.Adult	ENSMUSG00000000531	Grasp	0.0023123	0.0130478	-0.395745	5.03644	0.00199335	0.0179812
rIFNa.Adult_vs_Control.Adult	ENSMUSG00000020821	Kif1c	3.89343e-05	0.00046498	-0.395769	8.42474	1.75588e-05	0.000305171
rIFNa.Adult_vs_Control.Adult	ENSMUSG00000015994	Fnta	7.34774e-06	0.000118315	-0.395865	5.32248	3.64663e-05	0.000586888
rIFNa.Adult_vs_Control.Adult	ENSMUSG00000020547	Bzw2	1.82664e-05	0.000251774	-0.39644	4.51774	0.00291173	0.0246885
rIFNa.Adult_vs_Control.Adult	ENSMUSG00000027860	Vangl1	0.000157593	0.00145459	-0.396768	5.04566	0.000257868	0.003204
rIFNa.Adult_vs_Control.Adult	ENSMUSG00000042210	Abhd14a	0.000461278	0.00347154	-0.397053	4.22135	0.0035043	0.0287866
rIFNa.Adult_vs_Control.Adult	ENSMUSG00000019961	Tmpo	8.88873e-07	2.14092e-05	-0.397149	6.18036	0.00183491	0.0167745
rIFNa.Adult_vs_Control.Adult	ENSMUSG00000025967	Eef1b2	2.22576e-05	0.000293915	-0.397378	8.09985	6.12538e-05	0.000926299
rIFNa.Adult_vs_Control.Adult	ENSMUSG00000042659	Arrdc4	6.23668e-08	2.40928e-06	-0.397753	4.80657	0.000431501	0.00497844
rIFNa.Adult_vs_Control.Adult	ENSMUSG00000073016	Uprt	0.000891478	0.00599983	-0.398541	3.21122	0.00668269	0.0485786
rIFNa.Adult_vs_Control.Adult	ENSMUSG00000030986	Dhx32	0.000171993	0.00156569	-0.399386	4.60807	0.000428425	0.00494737
rIFNa.Adult_vs_Control.Adult	ENSMUSG00000040848	Sft2d2	0.00276231	0.0151024	-0.40011	5.10895	0.000940746	0.00964023
rIFNa.Adult_vs_Control.Adult	ENSMUSG00000024665	Fads2	0.0238176	0.0831252	-0.401821	5.59423	0.00257544	0.0222906
rIFNa.Adult_vs_Control.Adult	ENSMUSG00000030929	Eri2	4.53923e-06	7.98418e-05	-0.402097	3.44414	0.00288837	0.0245227
rIFNa.Adult_vs_Control.Adult	ENSMUSG00000036781	Rps27l	0.000109787	0.00107925	-0.402717	5.38634	0.000101074	0.00143841
rIFNa.Adult_vs_Control.Adult	ENSMUSG00000031227	Magee1	5.89005e-05	0.000652195	-0.403267	4.74092	0.000605951	0.00669525
rIFNa.Adult_vs_Control.Adult	ENSMUSG00000020328	Nudcd2	0.00973359	0.0413266	-0.404809	4.68835	0.00276378	0.0236671
rIFNa.Adult_vs_Control.Adult	ENSMUSG00000075592	Nynrin	0.00107438	0.00698349	-0.405401	5.90851	0.00412183	0.0327382
rIFNa.Adult_vs_Control.Adult	ENSMUSG00000002881	Nab1	0.00579472	0.0274887	-0.405407	6.13842	0.000394542	0.00462848
rIFNa.Adult_vs_Control.Adult	ENSMUSG00000052727	Map1b	0.0255703	0.0878837	-0.405502	6.24562	0.000677093	0.00735243
rIFNa.Adult_vs_Control.Adult	ENSMUSG00000053898	Ech1	1.43031e-07	4.81315e-06	-0.405696	6.21018	0.00215831	0.0192343
rIFNa.Adult_vs_Control.Adult	ENSMUSG00000036197	Gxylt1	0.000186762	0.00166322	-0.406662	5.69019	0.000498283	0.00562096
rIFNa.Adult_vs_Control.Adult	ENSMUSG00000036775	Decr2	0.000934075	0.00623457	-0.407548	4.82913	0.000291343	0.00356509
rIFNa.Adult_vs_Control.Adult	ENSMUSG00000022761	Lztr1	7.17449e-06	0.000116322	-0.40781	6.02375	6.05722e-05	0.000917064
rIFNa.Adult_vs_Control.Adult	ENSMUSG00000025794	Rpl14	8.25767e-07	2.0267e-05	-0.409284	8.05474	7.61048e-06	0.000143357
rIFNa.Adult_vs_Control.Adult	ENSMUSG00000067925	Cxx1a	0.000863752	0.00584448	-0.409594	3.82567	0.00559202	0.0420239
rIFNa.Adult_vs_Control.Adult	ENSMUSG00000056228	Cars2	0.000174921	0.00158453	-0.409884	3.65042	0.00531963	0.0402933
rIFNa.Adult_vs_Control.Adult	ENSMUSG00000029676	Pot1a	0.000323219	0.0025966	-0.411558	3.3368	0.00513668	0.0391831
rIFNa.Adult_vs_Control.Adult	ENSMUSG00000009566	Fpgs	5.83727e-06	9.7643e-05	-0.412542	3.81569	0.00320639	0.0267569
rIFNa.Adult_vs_Control.Adult	ENSMUSG00000020546	Stxbp4	0.00132572	0.00833418	-0.41341	4.45767	0.000195891	0.00253383
rIFNa.Adult_vs_Control.Adult	ENSMUSG00000021496	Pcbd2	0.0119896	0.0486896	-0.413462	3.47366	0.00525406	0.0399018
rIFNa.Adult_vs_Control.Adult	ENSMUSG00000031644	Nek1	1.324e-05	0.000193866	-0.414264	4.41522	0.00489938	0.0377743
rIFNa.Adult_vs_Control.Adult	ENSMUSG00000106918	Mrpl33	6.25646e-05	0.00068659	-0.4143	4.17189	0.00101787	0.0102918
rIFNa.Adult_vs_Control.Adult	ENSMUSG00000013033	Adgrl1	0.00138351	0.00862405	-0.414304	5.43043	0.00479358	0.0371137
rIFNa.Adult_vs_Control.Adult	ENSMUSG00000038398	Upf3a	1.95939e-06	4.02853e-05	-0.414322	4.93185	2.10365e-05	0.000360044
rIFNa.Adult_vs_Control.Adult	ENSMUSG00000021262	Evl	0.000207522	0.00181557	-0.414323	5.3724	0.00012673	0.00174121
rIFNa.Adult_vs_Control.Adult	ENSMUSG00000025035	Arl3	2.08917e-05	0.000279755	-0.41504	4.98204	0.000144059	0.00193809
rIFNa.Adult_vs_Control.Adult	ENSMUSG00000018334	Ksr1	0.0129327	0.0516028	-0.415346	6.65685	0.00176819	0.0162797
rIFNa.Adult_vs_Control.Adult	ENSMUSG00000029185	Fam114a1	2.44329e-09	1.69743e-07	-0.415422	6.62789	0.000450226	0.00515638
rIFNa.Adult_vs_Control.Adult	ENSMUSG00000030035	Wbp1	0.000594077	0.004266	-0.415608	4.97608	0.000548748	0.00611814
rIFNa.Adult_vs_Control.Adult	ENSMUSG00000002808	Epdr1	0.00532533	0.0256284	-0.416646	5.2496	0.00065166	0.00712415
rIFNa.Adult_vs_Control.Adult	ENSMUSG00000042903	Foxo4	0.00456895	0.022612	-0.417282	5.15711	0.00655252	0.047776
rIFNa.Adult_vs_Control.Adult	ENSMUSG00000033065	Pfkm	0.00225562	0.012826	-0.417981	5.46397	0.00480861	0.0372077
rIFNa.Adult_vs_Control.Adult	ENSMUSG00000028080	Lrba	0.00312334	0.0166776	-0.417999	4.83306	0.000246681	0.00308428
rIFNa.Adult_vs_Control.Adult	ENSMUSG00000026211	Obsl1	3.20021e-06	5.9932e-05	-0.418941	5.48097	0.000385441	0.00454648
rIFNa.Adult_vs_Control.Adult	ENSMUSG00000029575	Mmab	1.81109e-06	3.78782e-05	-0.418945	4.7326	0.000322565	0.00389732
rIFNa.Adult_vs_Control.Adult	ENSMUSG00000024740	Ddb1	6.25511e-07	1.60215e-05	-0.420024	9.36918	7.55612e-06	0.000142436
rIFNa.Adult_vs_Control.Adult	ENSMUSG00000028910	Mecr	2.5299e-05	0.000326914	-0.420678	3.0115	0.00611126	0.0452009
rIFNa.Adult_vs_Control.Adult	ENSMUSG00000041995	Zbed3	8.21986e-07	2.02126e-05	-0.420974	4.84227	4.35342e-05	0.000685199
rIFNa.Adult_vs_Control.Adult	ENSMUSG00000028988	Ctnnbip1	0.0018266	0.0108025	-0.421144	3.97813	0.00304685	0.0256241
rIFNa.Adult_vs_Control.Adult	ENSMUSG00000024420	Zfp521	0.0272502	0.0921677	-0.421587	5.44805	0.000645654	0.00707646
rIFNa.Adult_vs_Control.Adult	ENSMUSG00000052155	Acvr2a	3.47306e-06	6.40445e-05	-0.421879	4.73395	0.0004398	0.00505388
rIFNa.Adult_vs_Control.Adult	ENSMUSG00000028218	Fam92a	0.000648604	0.00459499	-0.422144	4.68108	0.000123122	0.00170524
rIFNa.Adult_vs_Control.Adult	ENSMUSG00000004561	Mettl17	0.00197788	0.0115101	-0.422479	2.94872	0.0060059	0.044564
rIFNa.Adult_vs_Control.Adult	ENSMUSG00000069237	Fam8a1	2.21581e-07	6.94125e-06	-0.42254	6.31606	3.86898e-05	0.000620284
rIFNa.Adult_vs_Control.Adult	ENSMUSG00000036473	Tbc1d24	0.00398184	0.0203172	-0.422604	4.40671	0.00492103	0.037896
rIFNa.Adult_vs_Control.Adult	ENSMUSG00000028937	Acot7	0.00705662	0.0321246	-0.424392	5.26372	0.00016288	0.00215981
rIFNa.Adult_vs_Control.Adult	ENSMUSG00000034593	Myo5a	0.000262233	0.00219432	-0.424656	6.40614	3.93352e-05	0.000628682
rIFNa.Adult_vs_Control.Adult	ENSMUSG00000031865	Dctn1	1.02451e-06	2.3827e-05	-0.425076	7.37279	9.79214e-07	2.26159e-05
rIFNa.Adult_vs_Control.Adult	ENSMUSG00000019370	Calm3	1.85917e-06	3.86552e-05	-0.425452	8.63519	5.14301e-06	0.000100694
rIFNa.Adult_vs_Control.Adult	ENSMUSG00000019194	Scn1b	0.00953571	0.040667	-0.425675	6.06101	0.00283548	0.0241609
rIFNa.Adult_vs_Control.Adult	ENSMUSG00000024369	Nelfe	0.000248263	0.00209882	-0.426455	4.56047	0.000181613	0.00237651
rIFNa.Adult_vs_Control.Adult	ENSMUSG00000066979	Bub3	3.17782e-05	0.000393519	-0.426704	5.96669	0.00021743	0.00278181
rIFNa.Adult_vs_Control.Adult	ENSMUSG00000058325	Dock1	2.11035e-06	4.27094e-05	-0.427247	7.18937	4.73733e-06	9.37455e-05
rIFNa.Adult_vs_Control.Adult	ENSMUSG00000054814	Usp46	0.000894229	0.00600896	-0.428113	4.24591	0.00320055	0.0267329
rIFNa.Adult_vs_Control.Adult	ENSMUSG00000062866	Phactr2	0.000522342	0.0038427	-0.428166	5.53877	7.48539e-05	0.00110481
rIFNa.Adult_vs_Control.Adult	ENSMUSG00000048578	Mlec	0.00104157	0.00679848	-0.429139	8.29837	1.99767e-05	0.000344645
rIFNa.Adult_vs_Control.Adult	ENSMUSG00000027327	1700037H04Rik	0.0375032	0.118156	-0.429467	4.14248	0.00230368	0.0203126
rIFNa.Adult_vs_Control.Adult	ENSMUSG00000018287	Spag7	7.5608e-06	0.000121318	-0.42959	4.77658	3.18707e-05	0.000521638
rIFNa.Adult_vs_Control.Adult	ENSMUSG00000002803	Btbd6	0.0116546	0.0476133	-0.43081	3.17396	0.00666965	0.0485141
rIFNa.Adult_vs_Control.Adult	ENSMUSG00000024026	Glo1	2.92477e-06	5.5702e-05	-0.432096	5.11869	7.25219e-05	0.00107469
rIFNa.Adult_vs_Control.Adult	ENSMUSG00000000823	Zfp512b	4.15824e-06	7.43707e-05	-0.43225	5.51707	2.14257e-06	4.64146e-05
rIFNa.Adult_vs_Control.Adult	ENSMUSG00000027698	Nceh1	0.0177882	0.0662522	-0.432335	3.80017	0.00524677	0.0398582
rIFNa.Adult_vs_Control.Adult	ENSMUSG00000033902	Mapkbp1	0.000103296	0.00102901	-0.432647	5.15794	0.00024941	0.00311089
rIFNa.Adult_vs_Control.Adult	ENSMUSG00000034055	Phka1	0.00453943	0.0225004	-0.433282	3.47252	0.00438382	0.0344493
rIFNa.Adult_vs_Control.Adult	ENSMUSG00000021537	Cetn3	0.000389901	0.00302782	-0.434519	4.46066	0.000343501	0.00412137
rIFNa.Adult_vs_Control.Adult	ENSMUSG00000023009	Nckap5l	3.26772e-05	0.00040253	-0.434861	4.65432	0.000222713	0.00283537
rIFNa.Adult_vs_Control.Adult	ENSMUSG00000021068	Nin	0.000103594	0.00103131	-0.434914	5.1617	0.00103824	0.0104773
rIFNa.Adult_vs_Control.Adult	ENSMUSG00000020883	Fbxl20	5.78938e-05	0.000642149	-0.434938	6.33694	0.000688459	0.00745081
rIFNa.Adult_vs_Control.Adult	ENSMUSG00000026585	Kifap3	4.51131e-05	0.000524473	-0.434947	5.71511	4.60339e-05	0.000719721
rIFNa.Adult_vs_Control.Adult	ENSMUSG00000040549	Ckap5	2.72822e-06	5.23835e-05	-0.435817	6.75496	2.07142e-06	4.50622e-05
rIFNa.Adult_vs_Control.Adult	ENSMUSG00000020057	Dram1	1.73934e-07	5.69005e-06	-0.43602	7.05329	2.02952e-06	4.42623e-05
rIFNa.Adult_vs_Control.Adult	ENSMUSG00000022671	Mzt2	0.000425625	0.00324001	-0.436772	3.59906	0.00111881	0.0111339
rIFNa.Adult_vs_Control.Adult	ENSMUSG00000042712	Tceal9	8.88375e-07	2.14092e-05	-0.438009	6.00616	0.00131525	0.0127071
rIFNa.Adult_vs_Control.Adult	ENSMUSG00000028032	Papss1	0.000530268	0.00388662	-0.438317	5.5314	0.000661909	0.00722093
rIFNa.Adult_vs_Control.Adult	ENSMUSG00000030613	Ccdc90b	0.000145137	0.00135608	-0.439292	3.61607	0.00546233	0.041181
rIFNa.Adult_vs_Control.Adult	ENSMUSG00000060935	Tmem263	5.29201e-10	4.63616e-08	-0.439657	5.12368	4.12032e-05	0.000653209
rIFNa.Adult_vs_Control.Adult	ENSMUSG00000074129	Rpl13a	0.000436154	0.00331139	-0.440555	4.14997	0.000108833	0.00153447
rIFNa.Adult_vs_Control.Adult	ENSMUSG00000049532	Sall2	3.02651e-07	8.88828e-06	-0.440608	4.30369	8.61073e-05	0.00125302
rIFNa.Adult_vs_Control.Adult	ENSMUSG00000060227	Casc4	0.0206285	0.0744908	-0.440707	4.79623	0.00132341	0.0127667
rIFNa.Adult_vs_Control.Adult	ENSMUSG00000037243	Zfp692	0.0143583	0.0561727	-0.441624	3.13602	0.00645669	0.047271
rIFNa.Adult_vs_Control.Adult	ENSMUSG00000038740	Mvb12b	0.00388531	0.019919	-0.442247	5.07729	0.000328232	0.00395839
rIFNa.Adult_vs_Control.Adult	ENSMUSG00000042312	S100a13	2.64811e-07	7.93942e-06	-0.443078	4.92749	1.74702e-05	0.000304041
rIFNa.Adult_vs_Control.Adult	ENSMUSG00000046731	Kctd11	7.92606e-12	1.25669e-09	-0.44311	4.98404	0.000391655	0.00459879
rIFNa.Adult_vs_Control.Adult	ENSMUSG00000055485	Soga1	4.61071e-05	0.000534586	-0.443857	6.19586	3.09425e-06	6.42827e-05
rIFNa.Adult_vs_Control.Adult	ENSMUSG00000042215	Bag2	4.84054e-07	1.30311e-05	-0.443883	3.4339	0.00281974	0.0240507
rIFNa.Adult_vs_Control.Adult	ENSMUSG00000038332	Sesn1	0.000141833	0.00133147	-0.444091	4.5897	0.00211714	0.0189019
rIFNa.Adult_vs_Control.Adult	ENSMUSG00000066643	Wdr35	0.0011212	0.00724404	-0.444935	4.64333	0.00142786	0.0135901
rIFNa.Adult_vs_Control.Adult	ENSMUSG00000031668	Eif2ak3	1.75275e-07	5.71223e-06	-0.44602	4.83609	2.15339e-05	0.000367702
rIFNa.Adult_vs_Control.Adult	ENSMUSG00000073755	5730409E04Rik	0.000915483	0.00612471	-0.446492	4.66117	0.000833086	0.00874859
rIFNa.Adult_vs_Control.Adult	ENSMUSG00000046753	Ccdc66	0.00194625	0.0113754	-0.446752	3.37249	0.00630505	0.046371
rIFNa.Adult_vs_Control.Adult	ENSMUSG00000058655	Eif4b	5.97522e-05	0.000660212	-0.448046	8.94516	0.000102409	0.001455
rIFNa.Adult_vs_Control.Adult	ENSMUSG00000012483	Rpa3	0.000949452	0.0063095	-0.448223	3.07742	0.00273707	0.0234772
rIFNa.Adult_vs_Control.Adult	ENSMUSG00000015932	Dstn	0.0834862	0.212741	-0.448381	7.48043	0.00324029	0.0269787
rIFNa.Adult_vs_Control.Adult	ENSMUSG00000020949	Fkbp3	4.94308e-05	0.00056591	-0.448615	4.77024	3.35317e-05	0.000545045
rIFNa.Adult_vs_Control.Adult	ENSMUSG00000040681	Hmgn1	2.24826e-06	4.48909e-05	-0.448679	6.89383	1.67453e-05	0.000292806
rIFNa.Adult_vs_Control.Adult	ENSMUSG00000003573	Homer3	0.000181311	0.00162588	-0.448855	5.728	1.75954e-06	3.87999e-05
rIFNa.Adult_vs_Control.Adult	ENSMUSG00000032216	Nedd4	8.26861e-05	0.00085752	-0.449415	10.7335	0.000325352	0.00392915
rIFNa.Adult_vs_Control.Adult	ENSMUSG00000075254	Heg1	0.000131404	0.00125407	-0.450967	9.22249	2.74996e-06	5.81002e-05
rIFNa.Adult_vs_Control.Adult	ENSMUSG00000058070	Eml1	7.29066e-06	0.000117542	-0.451984	5.59088	2.95224e-06	6.16298e-05
rIFNa.Adult_vs_Control.Adult	ENSMUSG00000035770	Dync1li2	3.26603e-06	6.1032e-05	-0.45286	6.80673	1.99971e-06	4.3686e-05
rIFNa.Adult_vs_Control.Adult	ENSMUSG00000038502	Ptov1	5.04935e-06	8.71713e-05	-0.453056	6.37154	1.06909e-05	0.0001954
rIFNa.Adult_vs_Control.Adult	ENSMUSG00000044795	Cyb5d1	7.93765e-05	0.000826513	-0.453258	4.26251	0.000147157	0.00197564
rIFNa.Adult_vs_Control.Adult	ENSMUSG00000008575	Nfib	0.000221476	0.00191946	-0.453279	7.46561	0.00119737	0.0117623
rIFNa.Adult_vs_Control.Adult	ENSMUSG00000030201	Lrp6	2.055e-05	0.000276323	-0.454285	7.13315	4.3682e-05	0.000686868
rIFNa.Adult_vs_Control.Adult	ENSMUSG00000039741	Bahcc1	7.14276e-08	2.71467e-06	-0.454395	6.20159	4.66718e-06	9.24989e-05
rIFNa.Adult_vs_Control.Adult	ENSMUSG00000040997	Abhd4	0.000488587	0.00364207	-0.455484	6.92784	0.000286346	0.00351392
rIFNa.Adult_vs_Control.Adult	ENSMUSG00000012017	Scarf2	0.00266426	0.0146687	-0.455651	5.87361	1.63636e-05	0.000286908
rIFNa.Adult_vs_Control.Adult	ENSMUSG00000090841	Myl6	0.00047939	0.00358385	-0.456	8.35986	0.00177841	0.0163388
rIFNa.Adult_vs_Control.Adult	ENSMUSG00000015289	Lage3	2.96437e-06	5.63731e-05	-0.456474	4.00779	0.000623802	0.00686607
rIFNa.Adult_vs_Control.Adult	ENSMUSG00000029703	Lrwd1	8.73741e-06	0.000136606	-0.456523	4.52547	2.07775e-05	0.000356084
rIFNa.Adult_vs_Control.Adult	ENSMUSG00000026662	Sephs1	0.00037994	0.00296741	-0.456713	4.79995	0.000313826	0.00380597
rIFNa.Adult_vs_Control.Adult	ENSMUSG00000028973	Abcb8	0.00192604	0.0112884	-0.457007	3.48194	0.00227842	0.0201518
rIFNa.Adult_vs_Control.Adult	ENSMUSG00000059409	Ppp2r5d	2.90252e-08	1.285e-06	-0.457711	6.22601	1.73982e-06	3.84306e-05
rIFNa.Adult_vs_Control.Adult	ENSMUSG00000024135	Srbd1	7.79071e-07	1.93599e-05	-0.458291	4.11115	0.000132608	0.00180387
rIFNa.Adult_vs_Control.Adult	ENSMUSG00000025925	Terf1	0.000108257	0.00106786	-0.459799	3.60422	0.00270994	0.0232754
rIFNa.Adult_vs_Control.Adult	ENSMUSG00000063065	Mapk3	3.61704e-06	6.62032e-05	-0.459909	7.28014	3.85073e-06	7.75668e-05
rIFNa.Adult_vs_Control.Adult	ENSMUSG00000033400	Agl	3.56626e-05	0.00043352	-0.460832	5.82569	3.87995e-05	0.000621316
rIFNa.Adult_vs_Control.Adult	ENSMUSG00000064326	Siva1	0.000160445	0.00147616	-0.460877	4.55241	2.97341e-05	0.000490394
rIFNa.Adult_vs_Control.Adult	ENSMUSG00000060216	Arrb2	0.00885821	0.0384049	-0.461947	3.87835	0.00573063	0.0427794
rIFNa.Adult_vs_Control.Adult	ENSMUSG00000052369	Tmem106c	0.00691951	0.0316341	-0.46261	4.48063	0.00190906	0.0173908
rIFNa.Adult_vs_Control.Adult	ENSMUSG00000026988	Wdsub1	0.00327265	0.0173458	-0.463188	3.73756	0.00507668	0.0388285
rIFNa.Adult_vs_Control.Adult	ENSMUSG00000024736	Tmem132a	3.43512e-05	0.000419156	-0.463349	5.17503	1.52617e-05	0.000269414
rIFNa.Adult_vs_Control.Adult	ENSMUSG00000028597	Gpx7	0.0575005	0.162587	-0.465099	4.83314	0.00681817	0.0493997
rIFNa.Adult_vs_Control.Adult	ENSMUSG00000019478	Rab4a	0.00660759	0.0305377	-0.465356	2.70772	0.00622654	0.0458981
rIFNa.Adult_vs_Control.Adult	ENSMUSG00000032498	Mlh1	0.00184911	0.0109056	-0.466732	3.48352	0.00351753	0.0288685
rIFNa.Adult_vs_Control.Adult	ENSMUSG00000060036	Rpl3	0.000135007	0.00128276	-0.467833	9.0414	6.96083e-06	0.000131792
rIFNa.Adult_vs_Control.Adult	ENSMUSG00000079139	Gm4204	0.00198421	0.0115365	-0.4679	3.86789	0.00141297	0.0134749
rIFNa.Adult_vs_Control.Adult	ENSMUSG00000061536	Sec22c	0.000782198	0.0053757	-0.468337	3.67455	0.00153366	0.0144188
rIFNa.Adult_vs_Control.Adult	ENSMUSG00000036438	Calm2	2.08227e-05	0.000279119	-0.468773	7.2432	2.47299e-06	5.28199e-05
rIFNa.Adult_vs_Control.Adult	ENSMUSG00000041650	Pcca	4.60988e-05	0.000534586	-0.468872	3.96515	0.00103061	0.0104044
rIFNa.Adult_vs_Control.Adult	ENSMUSG00000003644	Rps6ka1	1.0201e-05	0.000156182	-0.469197	2.71055	0.00526751	0.0399805
rIFNa.Adult_vs_Control.Adult	ENSMUSG00000033066	Gas7	1.85395e-11	2.52176e-09	-0.469214	8.04594	1.80855e-05	0.000314113
rIFNa.Adult_vs_Control.Adult	ENSMUSG00000042606	Hirip3	1.61922e-05	0.000228518	-0.469994	3.47041	0.00411507	0.0327029
rIFNa.Adult_vs_Control.Adult	ENSMUSG00000061759	Armt1	0.00177088	0.010538	-0.470124	3.21575	0.00193345	0.0175555
rIFNa.Adult_vs_Control.Adult	ENSMUSG00000101111	Gm28437	0.000850605	0.00576831	-0.470141	3.02435	0.00657848	0.0479449
rIFNa.Adult_vs_Control.Adult	ENSMUSG00000022404	Slc25a17	1.02257e-06	2.3827e-05	-0.470564	5.47907	8.43248e-05	0.00122846
rIFNa.Adult_vs_Control.Adult	ENSMUSG00000065954	Tacc1	0.0495465	0.145775	-0.470589	7.15595	0.00157983	0.0147932
rIFNa.Adult_vs_Control.Adult	ENSMUSG00000031133	Arhgef6	0.00524215	0.0252994	-0.472143	4.38803	0.0047644	0.0369541
rIFNa.Adult_vs_Control.Adult	ENSMUSG00000048794	Cfap100	1.16623e-08	6.33194e-07	-0.473027	3.96592	0.00454456	0.0354725
rIFNa.Adult_vs_Control.Adult	ENSMUSG00000045039	Megf8	1.09142e-06	2.5162e-05	-0.473388	7.91639	1.41509e-05	0.000251179
rIFNa.Adult_vs_Control.Adult	ENSMUSG00000027602	Map1lc3a	4.87473e-07	1.30983e-05	-0.474138	5.96299	1.146e-05	0.000207987
rIFNa.Adult_vs_Control.Adult	ENSMUSG00000040767	Snrnp25	0.00166807	0.0100302	-0.474442	2.82964	0.00462633	0.0360129
rIFNa.Adult_vs_Control.Adult	ENSMUSG00000032026	Rexo2	0.00358864	0.0186873	-0.474698	5.93804	0.000181164	0.00237304
rIFNa.Adult_vs_Control.Adult	ENSMUSG00000071669	Snx29	0.00589807	0.0278799	-0.474786	2.74804	0.00478162	0.0370432
rIFNa.Adult_vs_Control.Adult	ENSMUSG00000069565	Dazap1	0.000442158	0.00334714	-0.474857	5.95733	0.000501689	0.00565444
rIFNa.Adult_vs_Control.Adult	ENSMUSG00000070394	Tmem256	7.61416e-07	1.89705e-05	-0.474923	4.95313	3.09984e-05	0.000509296
rIFNa.Adult_vs_Control.Adult	ENSMUSG00000025586	Cpeb1	0.0034731	0.0182068	-0.474924	4.36714	0.00287737	0.0244534
rIFNa.Adult_vs_Control.Adult	ENSMUSG00000038375	Trp53inp2	3.2266e-08	1.36255e-06	-0.475343	7.47001	1.37136e-05	0.000244761
rIFNa.Adult_vs_Control.Adult	ENSMUSG00000032409	Atr	0.00228904	0.0129525	-0.476738	3.4633	0.00381346	0.0306739
rIFNa.Adult_vs_Control.Adult	ENSMUSG00000002083	Bbc3	0.0103257	0.0432392	-0.476936	4.29426	0.000276991	0.00341046
rIFNa.Adult_vs_Control.Adult	ENSMUSG00000018672	Copz2	0.000437747	0.00332055	-0.476999	5.73553	0.000104144	0.00147641
rIFNa.Adult_vs_Control.Adult	ENSMUSG00000026492	Tfb2m	0.000352658	0.00279402	-0.477012	3.73784	0.000441978	0.00507215
rIFNa.Adult_vs_Control.Adult	ENSMUSG00000031310	Zmym3	3.43277e-06	6.35506e-05	-0.477844	5.02749	2.70687e-06	5.73413e-05
rIFNa.Adult_vs_Control.Adult	ENSMUSG00000060510	Zfp266	1.08422e-07	3.82794e-06	-0.477952	5.23886	3.69084e-06	7.49301e-05
rIFNa.Adult_vs_Control.Adult	ENSMUSG00000043770	Gm12481	0.000119344	0.00115388	-0.477966	3.37161	0.00562924	0.0422177
rIFNa.Adult_vs_Control.Adult	ENSMUSG00000051154	Commd3	6.6133e-08	2.53959e-06	-0.478004	5.80428	3.55767e-07	8.95273e-06
rIFNa.Adult_vs_Control.Adult	ENSMUSG00000024151	Msh2	4.81703e-06	8.37761e-05	-0.47827	3.48032	0.000176859	0.00232017
rIFNa.Adult_vs_Control.Adult	ENSMUSG00000034349	Smc4	1.24344e-07	4.265e-06	-0.478469	6.13551	0.000186748	0.00243139
rIFNa.Adult_vs_Control.Adult	ENSMUSG00000020601	Trib2	0.0155269	0.0597585	-0.478824	4.09274	0.00139253	0.013317
rIFNa.Adult_vs_Control.Adult	ENSMUSG00000034601	2700049A03Rik	4.8136e-05	0.000553146	-0.478869	3.7438	0.000327346	0.00394955
rIFNa.Adult_vs_Control.Adult	ENSMUSG00000058997	Vwa8	3.35984e-06	6.24239e-05	-0.479296	5.40864	1.53199e-06	3.41907e-05
rIFNa.Adult_vs_Control.Adult	ENSMUSG00000028484	Psip1	6.45079e-07	1.64737e-05	-0.480659	5.38717	4.9347e-06	9.72046e-05
rIFNa.Adult_vs_Control.Adult	ENSMUSG00000022442	Ttll1	0.00207347	0.0119694	-0.4811	4.03861	0.000416401	0.00483228
rIFNa.Adult_vs_Control.Adult	ENSMUSG00000056342	Usp34	3.09935e-06	5.85523e-05	-0.481568	6.76031	3.23097e-06	6.6641e-05
rIFNa.Adult_vs_Control.Adult	ENSMUSG00000036918	Ttc7	0.0174082	0.0651364	-0.481827	3.98301	0.000390234	0.00458835
rIFNa.Adult_vs_Control.Adult	ENSMUSG00000020086	H2afy2	0.00250958	0.0139418	-0.483196	3.14654	0.00339824	0.0280947
rIFNa.Adult_vs_Control.Adult	ENSMUSG00000030782	Tgfb1i1	6.36336e-07	1.62665e-05	-0.484022	6.23056	0.000811548	0.00856068
rIFNa.Adult_vs_Control.Adult	ENSMUSG00000046785	Epm2aip1	0.000141582	0.00133056	-0.484034	5.28261	0.00025924	0.00321796
rIFNa.Adult_vs_Control.Adult	ENSMUSG00000036678	Aaas	6.57964e-05	0.000715976	-0.484204	5.23052	0.000535563	0.00598405
rIFNa.Adult_vs_Control.Adult	ENSMUSG00000054452	Aes	0.000199299	0.00175672	-0.484319	7.86343	2.41467e-05	0.000408141
rIFNa.Adult_vs_Control.Adult	ENSMUSG00000070509	Rgma	0.00953152	0.0406624	-0.484384	5.10294	0.00593441	0.0440842
rIFNa.Adult_vs_Control.Adult	ENSMUSG00000022177	Haus4	0.000461725	0.00347288	-0.485702	3.31909	0.00259644	0.0224498
rIFNa.Adult_vs_Control.Adult	ENSMUSG00000024782	Ak3	0.00905702	0.0390637	-0.486185	6.03946	0.00345762	0.0284763
rIFNa.Adult_vs_Control.Adult	ENSMUSG00000031246	Sh3bgrl	0.000363345	0.00286464	-0.487999	6.26614	3.12174e-06	6.46978e-05
rIFNa.Adult_vs_Control.Adult	ENSMUSG00000022074	Tnfrsf10b	0.00893848	0.0386615	-0.48801	4.73139	4.31081e-05	0.000678907
rIFNa.Adult_vs_Control.Adult	ENSMUSG00000038079	Tmem237	3.78112e-05	0.000454601	-0.488386	3.98178	3.88609e-05	0.00062187
rIFNa.Adult_vs_Control.Adult	ENSMUSG00000027133	Nop10	2.83666e-06	5.41037e-05	-0.488387	4.24513	6.35744e-05	0.000956911
rIFNa.Adult_vs_Control.Adult	ENSMUSG00000022314	Rad21	3.93092e-06	7.10425e-05	-0.488552	6.91999	7.0793e-06	0.000133839
rIFNa.Adult_vs_Control.Adult	ENSMUSG00000015291	Gdi1	5.25022e-08	2.07472e-06	-0.489523	6.46271	1.37555e-08	4.49996e-07
rIFNa.Adult_vs_Control.Adult	ENSMUSG00000058672	Tubb2a	0.0761793	0.199148	-0.490429	5.67709	0.00030406	0.00369794
rIFNa.Adult_vs_Control.Adult	ENSMUSG00000032320	Rcn2	0.000619553	0.00442557	-0.492671	5.98201	1.21929e-05	0.000219745
rIFNa.Adult_vs_Control.Adult	ENSMUSG00000026434	Nucks1	0.00010675	0.00105662	-0.492675	6.24811	0.000161012	0.00213833
rIFNa.Adult_vs_Control.Adult	ENSMUSG00000040699	Limd2	1.5214e-05	0.000217233	-0.492953	4.64594	0.000610486	0.00673959
rIFNa.Adult_vs_Control.Adult	ENSMUSG00000024177	Nme4	0.0617212	0.171316	-0.492972	3.43789	0.00652077	0.0476322
rIFNa.Adult_vs_Control.Adult	ENSMUSG00000022419	Deptor	0.0515748	0.150321	-0.493593	6.21129	0.00687827	0.0497515
rIFNa.Adult_vs_Control.Adult	ENSMUSG00000107476	Zfp862-ps	0.000168456	0.00153945	-0.494281	3.92122	0.000395121	0.00463317
rIFNa.Adult_vs_Control.Adult	ENSMUSG00000039168	Dap	2.09326e-08	9.92975e-07	-0.495127	6.94075	1.61515e-05	0.000283766
rIFNa.Adult_vs_Control.Adult	ENSMUSG00000024426	Atat1	0.000342758	0.00273572	-0.495295	3.54422	0.000204578	0.00263041
rIFNa.Adult_vs_Control.Adult	ENSMUSG00000029022	Miip	5.35615e-07	1.41105e-05	-0.495925	4.53253	4.42958e-05	0.00069507
rIFNa.Adult_vs_Control.Adult	ENSMUSG00000029763	Exoc4	5.23356e-05	0.00059219	-0.496144	6.98056	7.17585e-08	2.05147e-06
rIFNa.Adult_vs_Control.Adult	ENSMUSG00000038936	Sccpdh	3.64779e-06	6.6549e-05	-0.496332	3.53977	0.000503783	0.00567064
rIFNa.Adult_vs_Control.Adult	ENSMUSG00000007827	Ankrd26	5.60435e-05	0.000625383	-0.496815	3.05989	0.000961782	0.00981413
rIFNa.Adult_vs_Control.Adult	ENSMUSG00000029253	Cenpc1	5.77698e-06	9.69483e-05	-0.497405	4.58758	6.25152e-05	0.000941517
rIFNa.Adult_vs_Control.Adult	ENSMUSG00000055884	Fancm	0.00238342	0.0133732	-0.49755	3.24991	0.00277017	0.023706
rIFNa.Adult_vs_Control.Adult	ENSMUSG00000031214	Ophn1	0.000810479	0.00553396	-0.49776	3.81503	0.0050204	0.0384778
rIFNa.Adult_vs_Control.Adult	ENSMUSG00000022474	Pmm1	8.9299e-05	0.00091436	-0.498452	5.11415	0.000198655	0.00256831
rIFNa.Adult_vs_Control.Adult	ENSMUSG00000029162	Khk	1.22334e-05	0.000182225	-0.498734	3.38227	0.00269861	0.0232012
rIFNa.Adult_vs_Control.Adult	ENSMUSG00000029554	Mad1l1	0.0011859	0.00757686	-0.499215	4.33144	0.00455507	0.0355438
rIFNa.Adult_vs_Control.Adult	ENSMUSG00000002580	Mien1	0.000291513	0.00238867	-0.499977	4.00201	0.000166143	0.00219764
rIFNa.Adult_vs_Control.Adult	ENSMUSG00000009828	Ick	0.000614853	0.00439565	-0.500578	4.81441	0.000648801	0.00710467
rIFNa.Adult_vs_Control.Adult	ENSMUSG00000033768	Nrxn2	0.0127524	0.0510568	-0.50135	3.17002	0.00426799	0.0336903
rIFNa.Adult_vs_Control.Adult	ENSMUSG00000022257	Laptm4b	0.00424447	0.0213434	-0.502172	4.92273	0.00370601	0.0300153
rIFNa.Adult_vs_Control.Adult	ENSMUSG00000038070	Cntln	0.00150027	0.00918572	-0.502252	4.17888	1.59886e-05	0.000281207
rIFNa.Adult_vs_Control.Adult	ENSMUSG00000024043	Arhgap28	5.62262e-05	0.000627151	-0.502616	3.55353	0.00348944	0.0287018
rIFNa.Adult_vs_Control.Adult	ENSMUSG00000007833	Aldh16a1	4.42745e-05	0.000516582	-0.502948	3.90183	2.63858e-05	0.000440798
rIFNa.Adult_vs_Control.Adult	ENSMUSG00000020235	Fzr1	1.58243e-05	0.000224581	-0.503851	5.32391	6.2065e-05	0.000936374
rIFNa.Adult_vs_Control.Adult	ENSMUSG00000033526	Ppip5k1	0.00393839	0.0201348	-0.504215	3.80427	0.000265173	0.00328215
rIFNa.Adult_vs_Control.Adult	ENSMUSG00000028246	Faxc	0.00402614	0.0205068	-0.507896	3.32538	0.00128543	0.0124609
rIFNa.Adult_vs_Control.Adult	ENSMUSG00000095253	Zfp799	0.00266791	0.0146826	-0.507946	3.26149	0.00029155	0.00356594
rIFNa.Adult_vs_Control.Adult	ENSMUSG00000031189	Aff2	0.00303824	0.0162929	-0.508932	3.52148	0.00605665	0.0448563
rIFNa.Adult_vs_Control.Adult	ENSMUSG00000028082	Sh3d19	0.000223099	0.00193158	-0.50919	6.66688	3.97387e-05	0.000633564
rIFNa.Adult_vs_Control.Adult	ENSMUSG00000022364	Tbc1d31	0.0106604	0.0442894	-0.509254	3.3597	0.00144224	0.0136832
rIFNa.Adult_vs_Control.Adult	ENSMUSG00000096199	Ptrhd1	0.00129388	0.00817176	-0.509603	2.14244	0.00416529	0.0330107
rIFNa.Adult_vs_Control.Adult	ENSMUSG00000029059	Fam213b	0.0156909	0.0602426	-0.510028	2.95409	0.00461019	0.0358981
rIFNa.Adult_vs_Control.Adult	ENSMUSG00000026385	Dbi	1.53373e-10	1.57293e-08	-0.510351	6.63016	7.20202e-08	2.05667e-06
rIFNa.Adult_vs_Control.Adult	ENSMUSG00000029126	Nsg1	0.00214676	0.0123208	-0.510801	5.94201	1.73591e-06	3.83771e-05
rIFNa.Adult_vs_Control.Adult	ENSMUSG00000025151	Maged1	2.04545e-11	2.72488e-09	-0.510941	8.07478	2.00265e-05	0.000345054
rIFNa.Adult_vs_Control.Adult	ENSMUSG00000027993	Trim2	4.17584e-05	0.000490771	-0.511043	5.37054	1.39413e-05	0.000248425
rIFNa.Adult_vs_Control.Adult	ENSMUSG00000102918	Pcdhgc3	0.000437671	0.00332055	-0.511487	7.65366	1.27464e-05	0.00022908
rIFNa.Adult_vs_Control.Adult	ENSMUSG00000036273	Lrrk2	4.19876e-09	2.69262e-07	-0.511738	5.04405	0.000223549	0.0028446
rIFNa.Adult_vs_Control.Adult	ENSMUSG00000041215	Yeats2	1.0246e-06	2.3827e-05	-0.512035	5.33984	1.35651e-06	3.07255e-05
rIFNa.Adult_vs_Control.Adult	ENSMUSG00000020231	Dip2a	2.83612e-07	8.42491e-06	-0.512718	5.32999	6.21334e-08	1.79216e-06
rIFNa.Adult_vs_Control.Adult	ENSMUSG00000068184	Ndufaf2	0.000465418	0.00349354	-0.512956	2.86072	0.00105601	0.0106275
rIFNa.Adult_vs_Control.Adult	ENSMUSG00000025453	Nnt	0.00224038	0.012759	-0.513011	4.14539	0.000119598	0.00166804
rIFNa.Adult_vs_Control.Adult	ENSMUSG00000105987	AI506816	3.2664e-05	0.00040253	-0.513063	7.50045	2.00624e-05	0.000345201
rIFNa.Adult_vs_Control.Adult	ENSMUSG00000030207	Fam234b	0.00177756	0.0105559	-0.513398	3.28569	0.00146192	0.0138395
rIFNa.Adult_vs_Control.Adult	ENSMUSG00000028647	Mycbp	0.00825434	0.0363949	-0.51364	2.98287	0.00319015	0.0266644
rIFNa.Adult_vs_Control.Adult	ENSMUSG00000062867	Impdh2	8.22706e-09	4.7566e-07	-0.514155	6.52386	9.08754e-07	2.11775e-05
rIFNa.Adult_vs_Control.Adult	ENSMUSG00000068744	Psrc1	0.0161388	0.0615451	-0.514586	5.4727	0.00227417	0.0201211
rIFNa.Adult_vs_Control.Adult	ENSMUSG00000054843	Atrnl1	0.000487746	0.00363685	-0.51465	6.56765	1.18317e-06	2.70362e-05
rIFNa.Adult_vs_Control.Adult	ENSMUSG00000058799	Nap1l1	5.01368e-05	0.000571816	-0.515361	7.82173	8.9489e-06	0.000166745
rIFNa.Adult_vs_Control.Adult	ENSMUSG00000074649	BC029722	1.25201e-05	0.000185533	-0.515603	4.92708	2.32219e-05	0.000394315
rIFNa.Adult_vs_Control.Adult	ENSMUSG00000025266	Gnl3l	5.71447e-05	0.000635477	-0.51726	4.98404	6.43296e-06	0.000123242
rIFNa.Adult_vs_Control.Adult	ENSMUSG00000091562	Crybg3	0.00233878	0.0131656	-0.518851	3.56358	0.00330341	0.0274159
rIFNa.Adult_vs_Control.Adult	ENSMUSG00000072964	Bhlhb9	0.00059175	0.00425401	-0.519236	3.37385	0.00520407	0.039627
rIFNa.Adult_vs_Control.Adult	ENSMUSG00000060090	Rp2	3.32818e-06	6.18802e-05	-0.51931	3.90015	5.6374e-05	0.000860053
rIFNa.Adult_vs_Control.Adult	ENSMUSG00000034109	Golim4	1.1545e-06	2.6393e-05	-0.520724	6.26035	4.84502e-07	1.19366e-05
rIFNa.Adult_vs_Control.Adult	ENSMUSG00000064254	Ethe1	0.00112327	0.00725202	-0.523052	3.35121	0.00135262	0.013
rIFNa.Adult_vs_Control.Adult	ENSMUSG00000018509	Cenpv	0.000948579	0.00630694	-0.524544	2.08197	0.00366253	0.0297188
rIFNa.Adult_vs_Control.Adult	ENSMUSG00000071547	Nt5dc2	0.0239742	0.0835475	-0.52543	5.26901	0.00299853	0.0253104
rIFNa.Adult_vs_Control.Adult	ENSMUSG00000026709	Dars2	0.000138195	0.00130633	-0.525842	3.88735	9.2443e-05	0.00133165
rIFNa.Adult_vs_Control.Adult	ENSMUSG00000032558	Nphp3	9.7417e-06	0.000150363	-0.526699	2.93664	0.00134548	0.0129459
rIFNa.Adult_vs_Control.Adult	ENSMUSG00000023904	Hcfc1r1	7.06224e-07	1.78413e-05	-0.527688	5.78263	0.00199747	0.0180121
rIFNa.Adult_vs_Control.Adult	ENSMUSG00000031765	Mt1	0.00180493	0.0106988	-0.529078	10.1106	3.28931e-05	0.000537012
rIFNa.Adult_vs_Control.Adult	ENSMUSG00000007950	Abhd8	2.48018e-05	0.000322261	-0.5297	4.91194	9.7923e-07	2.26159e-05
rIFNa.Adult_vs_Control.Adult	ENSMUSG00000046668	Cxxc5	4.81257e-09	3.00425e-07	-0.529729	5.43754	1.5773e-05	0.000277681
rIFNa.Adult_vs_Control.Adult	ENSMUSG00000003038	Hmgn2	0.000217052	0.00188618	-0.529737	6.08899	2.95426e-05	0.000488483
rIFNa.Adult_vs_Control.Adult	ENSMUSG00000103585	Pcdhgb4	3.68474e-05	0.000444993	-0.530361	2.57536	0.00309987	0.0260276
rIFNa.Adult_vs_Control.Adult	ENSMUSG00000011658	Fuz	0.00394078	0.0201355	-0.530969	4.09787	0.00401745	0.032085
rIFNa.Adult_vs_Control.Adult	ENSMUSG00000001473	Tubb6	0.0114283	0.0468369	-0.533934	7.52835	0.0043233	0.034054
rIFNa.Adult_vs_Control.Adult	ENSMUSG00000020176	Grb10	0.00796208	0.0353614	-0.534696	8.15961	0.000159143	0.00211896
rIFNa.Adult_vs_Control.Adult	ENSMUSG00000058454	Dhcr7	0.000138954	0.00131063	-0.534758	3.56695	0.000263389	0.00326633
rIFNa.Adult_vs_Control.Adult	ENSMUSG00000074358	Ccdc61	0.000530633	0.0038882	-0.534775	3.53675	0.00028828	0.00353431
rIFNa.Adult_vs_Control.Adult	ENSMUSG00000023147	Wrb	0.000402547	0.00310272	-0.535433	3.25024	0.00101526	0.0102694
rIFNa.Adult_vs_Control.Adult	ENSMUSG00000032086	Bace1	6.24442e-07	1.60215e-05	-0.536078	6.04997	8.17204e-05	0.00119591
rIFNa.Adult_vs_Control.Adult	ENSMUSG00000040867	Begain	0.00188054	0.0110613	-0.536332	2.90023	0.00176231	0.0162313
rIFNa.Adult_vs_Control.Adult	ENSMUSG00000022090	Pdlim2	0.00627617	0.0293047	-0.536598	5.53888	2.19668e-06	4.75071e-05
rIFNa.Adult_vs_Control.Adult	ENSMUSG00000036676	Tmtc3	9.0344e-06	0.000140484	-0.537847	5.39313	1.60061e-06	3.55685e-05
rIFNa.Adult_vs_Control.Adult	ENSMUSG00000009418	Nav1	0.000257609	0.00216158	-0.538149	7.02924	2.00972e-07	5.34133e-06
rIFNa.Adult_vs_Control.Adult	ENSMUSG00000067924	Cxx1b	8.13845e-05	0.000845718	-0.538366	3.68425	0.000205329	0.00263875
rIFNa.Adult_vs_Control.Adult	ENSMUSG00000106847	Peg13	0.00177391	0.0105536	-0.538653	5.40889	1.10199e-07	3.05906e-06
rIFNa.Adult_vs_Control.Adult	ENSMUSG00000026526	Fh1	1.13354e-08	6.20661e-07	-0.538885	4.61613	5.59618e-07	1.35166e-05
rIFNa.Adult_vs_Control.Adult	ENSMUSG00000026930	Gpsm1	9.79217e-05	0.000985604	-0.539504	4.10053	6.29653e-06	0.000120987
rIFNa.Adult_vs_Control.Adult	ENSMUSG00000082286	Pisd-ps1	0.000229437	0.00197455	-0.539655	2.74376	0.00221139	0.0196463
rIFNa.Adult_vs_Control.Adult	ENSMUSG00000027634	Ndrg3	0.000143406	0.00134429	-0.540008	5.2497	2.88509e-06	6.04722e-05
rIFNa.Adult_vs_Control.Adult	ENSMUSG00000063439	B9d2	0.000225818	0.00194824	-0.540157	2.69243	0.00281188	0.0239915
rIFNa.Adult_vs_Control.Adult	ENSMUSG00000023832	Acat2	0.00015996	0.00147251	-0.540356	3.90013	9.02213e-05	0.00130439
rIFNa.Adult_vs_Control.Adult	ENSMUSG00000040389	Wdr47	0.0003039	0.00247058	-0.540954	2.84944	0.0012078	0.0118371
rIFNa.Adult_vs_Control.Adult	ENSMUSG00000040359	Ufl1	1.54026e-06	3.33947e-05	-0.54104	4.47483	1.48974e-06	3.3363e-05
rIFNa.Adult_vs_Control.Adult	ENSMUSG00000029208	Guf1	1.97753e-05	0.000267967	-0.541272	3.6249	3.19321e-05	0.000522312
rIFNa.Adult_vs_Control.Adult	ENSMUSG00000017405	Nek8	0.00020947	0.00183137	-0.542137	3.45594	0.000160653	0.00213499
rIFNa.Adult_vs_Control.Adult	ENSMUSG00000021703	Serinc5	5.55382e-06	9.39968e-05	-0.542302	5.12898	1.65413e-06	3.66005e-05
rIFNa.Adult_vs_Control.Adult	ENSMUSG00000032352	Lrrc1	0.000680383	0.00477432	-0.542552	2.60632	0.00495499	0.0381122
rIFNa.Adult_vs_Control.Adult	ENSMUSG00000027984	Hadh	9.74093e-09	5.52071e-07	-0.542683	5.606	2.79209e-07	7.22311e-06
rIFNa.Adult_vs_Control.Adult	ENSMUSG00000020814	Mxra7	2.57627e-05	0.000332241	-0.543096	6.08687	0.00398886	0.0318862
rIFNa.Adult_vs_Control.Adult	ENSMUSG00000043872	Zmym1	0.00081855	0.00558169	-0.54381	2.93282	0.00565492	0.0423915
rIFNa.Adult_vs_Control.Adult	ENSMUSG00000029472	Anapc5	3.13546e-09	2.08848e-07	-0.544207	7.30935	3.45292e-09	1.24633e-07
rIFNa.Adult_vs_Control.Adult	ENSMUSG00000034424	Gcsh	3.34537e-05	0.000410378	-0.544846	4.18214	3.68908e-06	7.49301e-05
rIFNa.Adult_vs_Control.Adult	ENSMUSG00000014633	Cmc2	0.000352139	0.00279088	-0.546032	2.84549	0.00372658	0.0301285
rIFNa.Adult_vs_Control.Adult	ENSMUSG00000100862	Gm10925	0.00024753	0.002094	-0.546342	3.44561	0.000221053	0.00281979
rIFNa.Adult_vs_Control.Adult	ENSMUSG00000051851	Cxx1c	0.00206505	0.0119314	-0.546577	3.89219	0.00358516	0.0292841
rIFNa.Adult_vs_Control.Adult	ENSMUSG00000044252	Osbpl1a	0.019679	0.0716923	-0.547669	4.13738	0.00198609	0.0179398
rIFNa.Adult_vs_Control.Adult	ENSMUSG00000021557	Agtpbp1	4.13396e-05	0.000486956	-0.54775	4.85049	6.58406e-08	1.89697e-06
rIFNa.Adult_vs_Control.Adult	ENSMUSG00000020743	Mif4gd	3.58747e-05	0.000435484	-0.548194	4.05017	9.13342e-05	0.00131868
rIFNa.Adult_vs_Control.Adult	ENSMUSG00000042323	Pbrm1	2.9087e-08	1.285e-06	-0.549058	6.3118	4.49626e-07	1.11947e-05
rIFNa.Adult_vs_Control.Adult	ENSMUSG00000020895	Tmem107	0.00212631	0.0122307	-0.550591	2.61404	0.00226067	0.020029
rIFNa.Adult_vs_Control.Adult	ENSMUSG00000032782	Cntrob	5.76678e-05	0.000639917	-0.551605	3.64972	0.000226294	0.00287247
rIFNa.Adult_vs_Control.Adult	ENSMUSG00000026821	Ralgds	3.03345e-06	5.74332e-05	-0.551995	6.08905	9.65715e-08	2.70814e-06
rIFNa.Adult_vs_Control.Adult	ENSMUSG00000053644	Aldh7a1	4.36447e-05	0.000509694	-0.55223	6.0591	1.4748e-06	3.30856e-05
rIFNa.Adult_vs_Control.Adult	ENSMUSG00000030598	Fbxo17	0.000171592	0.00156314	-0.552389	2.84338	0.00358996	0.0292956
rIFNa.Adult_vs_Control.Adult	ENSMUSG00000085396	Firre	0.00833112	0.0366547	-0.553322	4.26732	1.14876e-05	0.000208341
rIFNa.Adult_vs_Control.Adult	ENSMUSG00000054723	Vmac	0.000498013	0.00370379	-0.553514	4.0089	0.000465533	0.00530244
rIFNa.Adult_vs_Control.Adult	ENSMUSG00000044968	Napepld	0.00438758	0.0219116	-0.553738	2.546	0.00189138	0.0172419
rIFNa.Adult_vs_Control.Adult	ENSMUSG00000003849	Nqo1	0.000146996	0.00137147	-0.55389	3.61251	0.000121894	0.00169458
rIFNa.Adult_vs_Control.Adult	ENSMUSG00000033458	Fan1	0.000557912	0.00406389	-0.5554	3.00279	0.00227369	0.0201211
rIFNa.Adult_vs_Control.Adult	ENSMUSG00000022505	Emp2	0.00214895	0.012328	-0.555924	5.95014	0.00140283	0.013388
rIFNa.Adult_vs_Control.Adult	ENSMUSG00000069601	Ank3	0.00443592	0.0221165	-0.556687	5.38609	9.33207e-07	2.16497e-05
rIFNa.Adult_vs_Control.Adult	ENSMUSG00000029122	Evc	6.90357e-06	0.000112636	-0.558408	5.9749	0.000123103	0.00170524
rIFNa.Adult_vs_Control.Adult	ENSMUSG00000047181	Samd14	1.39324e-08	7.33898e-07	-0.55858	4.80418	9.95086e-05	0.00141785
rIFNa.Adult_vs_Control.Adult	ENSMUSG00000060002	Chpt1	1.59057e-05	0.000225366	-0.560792	4.60665	5.48704e-05	0.000840587
rIFNa.Adult_vs_Control.Adult	ENSMUSG00000036144	Meox2	3.52431e-06	6.47594e-05	-0.560931	4.76176	0.000440959	0.00506495
rIFNa.Adult_vs_Control.Adult	ENSMUSG00000035314	Gdpd5	0.0179689	0.0668089	-0.560943	3.28168	0.0035395	0.0290028
rIFNa.Adult_vs_Control.Adult	ENSMUSG00000039197	Adk	3.66799e-05	0.000443592	-0.560949	4.91664	1.57538e-06	3.50681e-05
rIFNa.Adult_vs_Control.Adult	ENSMUSG00000039270	Megf9	0.0012225	0.00777803	-0.561045	4.41872	0.00162824	0.0151695
rIFNa.Adult_vs_Control.Adult	ENSMUSG00000029165	Agbl5	0.00472003	0.0232307	-0.561579	2.96341	0.00108306	0.0108366
rIFNa.Adult_vs_Control.Adult	ENSMUSG00000039960	Rhou	0.000254109	0.00213568	-0.562855	5.2739	4.90009e-06	9.67008e-05
rIFNa.Adult_vs_Control.Adult	ENSMUSG00000033760	Rbm4b	0.000135432	0.00128585	-0.56372	2.27725	0.0019872	0.0179398
rIFNa.Adult_vs_Control.Adult	ENSMUSG00000029864	Gstk1	0.00244985	0.0136718	-0.563859	3.5067	0.00422139	0.0333938
rIFNa.Adult_vs_Control.Adult	ENSMUSG00000032220	Myo1e	2.35727e-08	1.08788e-06	-0.566881	4.30568	3.49004e-05	0.000564787
rIFNa.Adult_vs_Control.Adult	ENSMUSG00000036752	Tubb4b	0.000174714	0.00158453	-0.567245	7.43918	0.00344801	0.0284238
rIFNa.Adult_vs_Control.Adult	ENSMUSG00000013367	Iglon5	1.27258e-05	0.000187507	-0.567693	4.17923	0.000503274	0.00566737
rIFNa.Adult_vs_Control.Adult	ENSMUSG00000038702	Dsel	0.00974769	0.0413729	-0.568046	4.24833	0.00403852	0.0322234
rIFNa.Adult_vs_Control.Adult	ENSMUSG00000018821	Avpi1	0.000550138	0.00401065	-0.568312	2.85668	0.00263514	0.0227463
rIFNa.Adult_vs_Control.Adult	ENSMUSG00000025577	Cbx2	0.00127463	0.00806601	-0.568585	3.06939	0.000191241	0.00248738
rIFNa.Adult_vs_Control.Adult	ENSMUSG00000028763	Hspg2	8.30733e-07	2.03309e-05	-0.569693	10.9446	3.32984e-06	6.81906e-05
rIFNa.Adult_vs_Control.Adult	ENSMUSG00000050908	Tvp23a	0.000140336	0.00132029	-0.569909	3.94654	0.000105475	0.00149119
rIFNa.Adult_vs_Control.Adult	ENSMUSG00000030231	Plekha5	3.12394e-06	5.89307e-05	-0.571269	4.24564	1.34346e-05	0.000240598
rIFNa.Adult_vs_Control.Adult	ENSMUSG00000037541	Shank2	0.0379048	0.119102	-0.571708	2.90497	0.00481958	0.0372702
rIFNa.Adult_vs_Control.Adult	ENSMUSG00000009406	Elk1	0.000447723	0.00338332	-0.571801	4.18899	0.000202797	0.00261662
rIFNa.Adult_vs_Control.Adult	ENSMUSG00000004032	Gstm5	3.80521e-05	0.000456555	-0.57413	4.98229	0.000818508	0.00862001
rIFNa.Adult_vs_Control.Adult	ENSMUSG00000034723	Tmx4	2.1915e-05	0.000290298	-0.5751	4.20525	0.000122885	0.00170468
rIFNa.Adult_vs_Control.Adult	ENSMUSG00000074738	Fndc10	0.00784438	0.0349646	-0.575521	2.88504	0.000754266	0.00804101
rIFNa.Adult_vs_Control.Adult	ENSMUSG00000002343	Armc6	0.000877849	0.0059189	-0.575623	2.80683	0.000957106	0.00977686
rIFNa.Adult_vs_Control.Adult	ENSMUSG00000021947	Cryl1	0.000403381	0.00310526	-0.575668	3.03433	0.00215779	0.0192343
rIFNa.Adult_vs_Control.Adult	ENSMUSG00000027550	Lrrcc1	1.215e-05	0.000181109	-0.577196	4.19993	1.12512e-06	2.58009e-05
rIFNa.Adult_vs_Control.Adult	ENSMUSG00000021311	Mtr	8.51017e-05	0.000876901	-0.577689	3.8229	0.000551624	0.00614755
rIFNa.Adult_vs_Control.Adult	ENSMUSG00000103472	Pcdhga7	0.00203404	0.0117754	-0.578009	2.78861	0.00159112	0.014879
rIFNa.Adult_vs_Control.Adult	ENSMUSG00000031158	Timm17b	2.47389e-07	7.5339e-06	-0.578441	3.98108	8.57201e-07	2.01686e-05
rIFNa.Adult_vs_Control.Adult	ENSMUSG00000072623	Zfp9	9.82677e-13	2.58566e-10	-0.578706	4.3425	5.15139e-07	1.25953e-05
rIFNa.Adult_vs_Control.Adult	ENSMUSG00000039298	Cdk5rap2	2.44871e-06	4.81984e-05	-0.579306	4.91259	1.29434e-06	2.93694e-05
rIFNa.Adult_vs_Control.Adult	ENSMUSG00000068747	Sort1	0.0166445	0.0630088	-0.580969	3.73735	3.53541e-05	0.000571415
rIFNa.Adult_vs_Control.Adult	ENSMUSG00000004798	Ulk2	8.21264e-10	6.6409e-08	-0.58133	5.89265	1.56088e-10	6.79115e-09
rIFNa.Adult_vs_Control.Adult	ENSMUSG00000024978	Gpam	0.000132849	0.00126598	-0.581336	5.09856	2.7433e-06	5.80178e-05
rIFNa.Adult_vs_Control.Adult	ENSMUSG00000024169	Ift140	7.21796e-09	4.20137e-07	-0.581974	4.79723	3.82002e-08	1.14434e-06
rIFNa.Adult_vs_Control.Adult	ENSMUSG00000020032	Nuak1	7.65396e-05	0.000803448	-0.582387	3.98758	4.58055e-05	0.000717018
rIFNa.Adult_vs_Control.Adult	ENSMUSG00000024507	Hsd17b4	1.59289e-07	5.27776e-06	-0.583345	6.01014	4.03133e-08	1.19891e-06
rIFNa.Adult_vs_Control.Adult	ENSMUSG00000033429	Mcee	0.00024363	0.00206777	-0.584856	3.2127	0.000228375	0.00289178
rIFNa.Adult_vs_Control.Adult	ENSMUSG00000038685	Rtel1	3.97302e-06	7.16031e-05	-0.584965	4.28975	8.61603e-05	0.00125308
rIFNa.Adult_vs_Control.Adult	ENSMUSG00000054312	Mrps21	1.9492e-07	6.23453e-06	-0.585603	4.59677	1.20652e-07	3.32069e-06
rIFNa.Adult_vs_Control.Adult	ENSMUSG00000025792	Slc25a10	0.0106122	0.0441291	-0.586671	4.42069	0.000841644	0.00881697
rIFNa.Adult_vs_Control.Adult	ENSMUSG00000067847	Romo1	2.24818e-05	0.000296273	-0.587084	5.11125	9.15621e-07	2.12991e-05
rIFNa.Adult_vs_Control.Adult	ENSMUSG00000031146	Plp2	9.81601e-05	0.000985967	-0.587559	5.82954	4.08484e-05	0.000648455
rIFNa.Adult_vs_Control.Adult	ENSMUSG00000019647	Sema6a	0.000135796	0.00128837	-0.588356	4.76965	0.00349675	0.0287436
rIFNa.Adult_vs_Control.Adult	ENSMUSG00000030872	Gga2	0.00580336	0.0275247	-0.589208	4.96623	0.000275653	0.00339885
rIFNa.Adult_vs_Control.Adult	ENSMUSG00000020674	Pxdn	7.56745e-06	0.000121323	-0.589858	6.64494	7.89667e-08	2.24759e-06
rIFNa.Adult_vs_Control.Adult	ENSMUSG00000055912	Tmem150a	0.000161063	0.00147989	-0.59029	4.21756	0.000439088	0.00504794
rIFNa.Adult_vs_Control.Adult	ENSMUSG00000059708	Akap17b	0.00200601	0.0116345	-0.591083	2.21714	0.0052862	0.0400635
rIFNa.Adult_vs_Control.Adult	ENSMUSG00000031617	Tmem184c	7.65965e-06	0.000122573	-0.591218	5.67313	3.54874e-07	8.93896e-06
rIFNa.Adult_vs_Control.Adult	ENSMUSG00000016382	Pls3	4.91944e-08	1.95597e-06	-0.592583	6.73896	1.32576e-08	4.35916e-07
rIFNa.Adult_vs_Control.Adult	ENSMUSG00000095677	Dynlt1f	0.00150647	0.00921497	-0.59573	2.31113	0.00537875	0.040622
rIFNa.Adult_vs_Control.Adult	ENSMUSG00000028063	Lmna	0.000171656	0.00156317	-0.596404	8.3984	8.32817e-08	2.3626e-06
rIFNa.Adult_vs_Control.Adult	ENSMUSG00000021733	Slc4a7	1.5798e-05	0.000224331	-0.596585	3.39033	0.000134704	0.00182937
rIFNa.Adult_vs_Control.Adult	ENSMUSG00000054555	Adam12	0.000524836	0.00385446	-0.596623	6.54488	5.54585e-05	0.000848088
rIFNa.Adult_vs_Control.Adult	ENSMUSG00000059713	Rcan3	1.138e-06	2.60732e-05	-0.596642	4.3487	2.43291e-06	5.20067e-05
rIFNa.Adult_vs_Control.Adult	ENSMUSG00000059277	R74862	0.00179922	0.0106747	-0.598361	2.70131	0.00353434	0.0289789
rIFNa.Adult_vs_Control.Adult	ENSMUSG00000027394	Ttl	1.05237e-05	0.0001603	-0.599802	3.6627	0.000121027	0.00168525
rIFNa.Adult_vs_Control.Adult	ENSMUSG00000040212	Emp3	2.24922e-05	0.000296273	-0.59994	5.66257	1.39133e-06	3.13491e-05
rIFNa.Adult_vs_Control.Adult	ENSMUSG00000028398	Tmem261	3.45674e-06	6.3857e-05	-0.601337	3.97841	6.09649e-07	1.46565e-05
rIFNa.Adult_vs_Control.Adult	ENSMUSG00000021482	Aaed1	3.02033e-05	0.000378184	-0.60278	4.62112	4.72409e-05	0.000734594
rIFNa.Adult_vs_Control.Adult	ENSMUSG00000006576	Slc4a3	3.98189e-06	7.17128e-05	-0.603358	4.12099	2.95136e-05	0.000488316
rIFNa.Adult_vs_Control.Adult	ENSMUSG00000028803	Nipal3	0.00110828	0.00717315	-0.603381	2.40398	0.00109269	0.0109202
rIFNa.Adult_vs_Control.Adult	ENSMUSG00000039887	Alg14	2.38453e-05	0.000311714	-0.603646	3.64565	9.36117e-05	0.0013448
rIFNa.Adult_vs_Control.Adult	ENSMUSG00000034685	Fam171a2	0.000294212	0.00240773	-0.604825	4.77724	0.000193153	0.00250469
rIFNa.Adult_vs_Control.Adult	ENSMUSG00000025357	Dgka	4.5164e-06	7.9565e-05	-0.605219	4.03945	4.58836e-05	0.000717806
rIFNa.Adult_vs_Control.Adult	ENSMUSG00000059714	Flot1	0.000939329	0.00625857	-0.605321	6.86204	9.12114e-06	0.00016971
rIFNa.Adult_vs_Control.Adult	ENSMUSG00000031841	Cdh13	0.0256986	0.0882364	-0.605322	4.65332	0.000192822	0.00250165
rIFNa.Adult_vs_Control.Adult	ENSMUSG00000063605	Ccdc102a	9.23164e-08	3.36506e-06	-0.605672	5.0178	4.51178e-06	8.95564e-05
rIFNa.Adult_vs_Control.Adult	ENSMUSG00000022940	Pigp	0.000225852	0.00194824	-0.60773	3.05383	0.000205624	0.00264123
rIFNa.Adult_vs_Control.Adult	ENSMUSG00000039485	Tspyl4	0.000117252	0.00113621	-0.609425	3.24831	9.17803e-05	0.00132291
rIFNa.Adult_vs_Control.Adult	ENSMUSG00000006378	Gcat	1.45197e-08	7.55026e-07	-0.610201	2.88988	0.000108948	0.00153525
rIFNa.Adult_vs_Control.Adult	ENSMUSG00000026343	Gpr39	0.00354924	0.0185456	-0.611358	3.13431	0.000254929	0.00317666
rIFNa.Adult_vs_Control.Adult	ENSMUSG00000039157	Fam102a	0.0160198	0.0611998	-0.612241	5.13072	0.00358892	0.0292956
rIFNa.Adult_vs_Control.Adult	ENSMUSG00000027160	Ccdc34	1.30998e-07	4.4605e-06	-0.612778	4.23551	2.53738e-06	5.39278e-05
rIFNa.Adult_vs_Control.Adult	ENSMUSG00000030096	Slc6a6	3.98125e-05	0.000472629	-0.613226	5.95995	0.000174484	0.00229484
rIFNa.Adult_vs_Control.Adult	ENSMUSG00000045896	Paip2b	2.42964e-05	0.000316649	-0.613648	4.5042	1.49938e-06	3.35498e-05
rIFNa.Adult_vs_Control.Adult	ENSMUSG00000029338	Antxr2	1.94447e-05	0.000264628	-0.614124	5.03183	1.84321e-05	0.000319489
rIFNa.Adult_vs_Control.Adult	ENSMUSG00000025758	Plk4	0.000122741	0.00118186	-0.614635	3.97234	0.00523905	0.0398229
rIFNa.Adult_vs_Control.Adult	ENSMUSG00000035045	Zc3h12b	0.000389646	0.00302676	-0.615126	2.6874	0.000959857	0.00980109
rIFNa.Adult_vs_Control.Adult	ENSMUSG00000054894	Atp5s	0.00832591	0.0366442	-0.615367	1.76916	0.00543795	0.0410092
rIFNa.Adult_vs_Control.Adult	ENSMUSG00000073968	Trim68	0.00974592	0.0413721	-0.615866	3.56884	0.00691725	0.0499635
rIFNa.Adult_vs_Control.Adult	ENSMUSG00000021485	Mxd3	4.28006e-05	0.000501878	-0.615999	2.96898	0.00172517	0.0159176
rIFNa.Adult_vs_Control.Adult	ENSMUSG00000054428	Atpif1	2.10538e-07	6.65989e-06	-0.616557	5.5931	3.84154e-10	1.59615e-08
rIFNa.Adult_vs_Control.Adult	ENSMUSG00000028820	Sfpq	0.000285146	0.00234841	-0.617418	6.80558	0.000937454	0.00962557
rIFNa.Adult_vs_Control.Adult	ENSMUSG00000032400	Zwilch	5.94927e-05	0.000657907	-0.618066	3.75434	0.00239481	0.0209305
rIFNa.Adult_vs_Control.Adult	ENSMUSG00000045679	Pqlc3	0.00362788	0.0188536	-0.618627	5.17917	0.00170035	0.0157392
rIFNa.Adult_vs_Control.Adult	ENSMUSG00000097119	B230354K17Rik	1.54841e-05	0.000220359	-0.621047	4.19755	0.000169957	0.00224214
rIFNa.Adult_vs_Control.Adult	ENSMUSG00000027201	Myef2	7.33484e-05	0.00077857	-0.621066	4.80546	6.59817e-06	0.000125662
rIFNa.Adult_vs_Control.Adult	ENSMUSG00000025144	Cenpx	1.97873e-05	0.000267967	-0.621155	4.20734	2.70411e-05	0.000450872
rIFNa.Adult_vs_Control.Adult	ENSMUSG00000074480	Mex3a	2.24941e-06	4.48909e-05	-0.621882	2.70835	0.000655701	0.00715925
rIFNa.Adult_vs_Control.Adult	ENSMUSG00000030515	Tarsl2	0.000470055	0.00352323	-0.622501	2.56525	0.00117996	0.0116171
rIFNa.Adult_vs_Control.Adult	ENSMUSG00000026556	Vangl2	4.72574e-09	2.95719e-07	-0.622864	3.19457	6.25147e-05	0.000941517
rIFNa.Adult_vs_Control.Adult	ENSMUSG00000003423	Pih1d1	5.93682e-07	1.53431e-05	-0.6231	4.61521	1.51977e-08	4.93429e-07
rIFNa.Adult_vs_Control.Adult	ENSMUSG00000025574	Tk1	1.81154e-06	3.78782e-05	-0.623574	4.37816	0.00494957	0.0380818
rIFNa.Adult_vs_Control.Adult	ENSMUSG00000041633	Kctd12b	0.00865901	0.0377121	-0.625244	2.53686	0.000858873	0.00897562
rIFNa.Adult_vs_Control.Adult	ENSMUSG00000020758	Itgb4	0.00404677	0.0205835	-0.625434	3.54272	5.72601e-05	0.000873047
rIFNa.Adult_vs_Control.Adult	ENSMUSG00000069920	B3gnt9	1.15619e-06	2.6393e-05	-0.625469	4.20151	0.000434206	0.00500295
rIFNa.Adult_vs_Control.Adult	ENSMUSG00000038803	Ost4	1.15852e-08	6.30335e-07	-0.626106	6.21027	8.34175e-09	2.82919e-07
rIFNa.Adult_vs_Control.Adult	ENSMUSG00000028078	Dclk2	0.014389	0.0562757	-0.626961	1.46213	0.00638118	0.0468243
rIFNa.Adult_vs_Control.Adult	ENSMUSG00000037035	Inhbb	0.00205655	0.0118929	-0.627187	6.53315	0.00249611	0.0216839
rIFNa.Adult_vs_Control.Adult	ENSMUSG00000029414	Kntc1	1.53122e-06	3.33105e-05	-0.62815	4.43613	0.000676069	0.00734749
rIFNa.Adult_vs_Control.Adult	ENSMUSG00000041696	Rasl12	0.000187541	0.00166844	-0.628255	4.03995	0.000259408	0.00321851
rIFNa.Adult_vs_Control.Adult	ENSMUSG00000032411	Tfdp2	2.20261e-06	4.41959e-05	-0.628339	4.28203	4.53442e-08	1.33776e-06
rIFNa.Adult_vs_Control.Adult	ENSMUSG00000064357	mt-Atp6	0.000376912	0.00294733	-0.628443	2.48672	0.00166369	0.0154441
rIFNa.Adult_vs_Control.Adult	ENSMUSG00000031373	Car5b	0.00207464	0.0119734	-0.628562	2.70423	0.00361527	0.0294346
rIFNa.Adult_vs_Control.Adult	ENSMUSG00000023571	Fam132a	0.01016	0.0426814	-0.628834	4.22656	2.51146e-05	0.000421743
rIFNa.Adult_vs_Control.Adult	ENSMUSG00000034487	Kdelc2	9.10466e-05	0.000927842	-0.629218	5.65567	7.14016e-09	2.45386e-07
rIFNa.Adult_vs_Control.Adult	ENSMUSG00000046806	3110062M04Rik	0.00040746	0.00313218	-0.62983	2.40259	0.00056462	0.00627345
rIFNa.Adult_vs_Control.Adult	ENSMUSG00000043252	Tmem64	1.10526e-05	0.000167043	-0.629929	4.64435	2.8971e-08	8.90282e-07
rIFNa.Adult_vs_Control.Adult	ENSMUSG00000030177	Ccdc77	1.37266e-07	4.6312e-06	-0.630263	3.19586	4.15046e-05	0.000657258
rIFNa.Adult_vs_Control.Adult	ENSMUSG00000026179	Pnkd	0.000290109	0.00237943	-0.630269	3.87095	6.54115e-05	0.000981135
rIFNa.Adult_vs_Control.Adult	ENSMUSG00000063200	Nol7	7.07701e-05	0.000757528	-0.630867	4.22471	0.000162296	0.00215324
rIFNa.Adult_vs_Control.Adult	ENSMUSG00000018548	Trim37	3.57383e-07	1.02058e-05	-0.632036	4.33671	1.15521e-05	0.000209071
rIFNa.Adult_vs_Control.Adult	ENSMUSG00000013629	Cad	0.000238388	0.00203666	-0.633361	5.81687	2.39478e-06	5.13189e-05
rIFNa.Adult_vs_Control.Adult	ENSMUSG00000024247	Pkdcc	0.00118852	0.00758985	-0.633804	5.8113	0.00605877	0.0448563
rIFNa.Adult_vs_Control.Adult	ENSMUSG00000024087	Cyp1b1	0.00890891	0.0385729	-0.633911	8.82575	0.0044447	0.034851
rIFNa.Adult_vs_Control.Adult	ENSMUSG00000069662	Marcks	1.23812e-07	4.265e-06	-0.635124	7.69803	2.87561e-09	1.0482e-07
rIFNa.Adult_vs_Control.Adult	ENSMUSG00000006395	Hyi	0.00504888	0.0245778	-0.635384	3.41474	0.00012433	0.00171552
rIFNa.Adult_vs_Control.Adult	ENSMUSG00000022677	Fopnl	1.05252e-07	3.73133e-06	-0.635904	3.98843	5.76187e-07	1.38908e-05
rIFNa.Adult_vs_Control.Adult	ENSMUSG00000027635	Dsn1	3.08468e-05	0.000384752	-0.636397	2.77232	0.000179457	0.00235187
rIFNa.Adult_vs_Control.Adult	ENSMUSG00000074671	Tspyl3	1.26999e-05	0.000187344	-0.637425	3.31486	2.47063e-05	0.000415648
rIFNa.Adult_vs_Control.Adult	ENSMUSG00000028541	B4galt2	3.75633e-08	1.55575e-06	-0.638263	4.69521	7.41943e-09	2.54645e-07
rIFNa.Adult_vs_Control.Adult	ENSMUSG00000044783	Hjurp	3.89656e-07	1.09104e-05	-0.638466	6.66153	5.10309e-06	0.00010014
rIFNa.Adult_vs_Control.Adult	ENSMUSG00000061887	Ssbp3	0.000686505	0.00480955	-0.639178	5.69361	3.05243e-05	0.000502145
rIFNa.Adult_vs_Control.Adult	ENSMUSG00000030532	Hddc3	0.00365501	0.0189603	-0.639603	2.892	0.000403848	0.00471199
rIFNa.Adult_vs_Control.Adult	ENSMUSG00000029563	Foxp2	0.000121531	0.0011724	-0.639672	2.80151	0.000182322	0.00238217
rIFNa.Adult_vs_Control.Adult	ENSMUSG00000026103	Gls	6.40273e-08	2.46605e-06	-0.640931	6.14979	1.30632e-08	4.30069e-07
rIFNa.Adult_vs_Control.Adult	ENSMUSG00000022210	Dhrs4	8.04614e-06	0.000127764	-0.641998	3.97677	3.20127e-07	8.16718e-06
rIFNa.Adult_vs_Control.Adult	ENSMUSG00000040563	Plppr2	2.1786e-06	4.3782e-05	-0.64204	4.711	1.53925e-08	4.98501e-07
rIFNa.Adult_vs_Control.Adult	ENSMUSG00000097287	D130017N08Rik	0.0152806	0.0590478	-0.642555	1.82941	0.00500307	0.0383925
rIFNa.Adult_vs_Control.Adult	ENSMUSG00000064363	mt-Nd4	0.000111206	0.00108977	-0.642739	8.99589	8.31415e-05	0.00121396
rIFNa.Adult_vs_Control.Adult	ENSMUSG00000020326	Ccng1	0.00041649	0.00318486	-0.642755	8.61964	2.51795e-07	6.5401e-06
rIFNa.Adult_vs_Control.Adult	ENSMUSG00000051817	Sox12	1.91956e-06	3.95608e-05	-0.643764	3.59723	1.12362e-05	0.000204274
rIFNa.Adult_vs_Control.Adult	ENSMUSG00000019437	Tlcd1	0.000392595	0.00304326	-0.643957	3.77222	0.000333777	0.0040174
rIFNa.Adult_vs_Control.Adult	ENSMUSG00000046432	Bex3	0.00181331	0.0107435	-0.644222	4.8149	0.00017803	0.00233435
rIFNa.Adult_vs_Control.Adult	ENSMUSG00000036782	Klhl13	0.0019769	0.011507	-0.644284	4.48915	0.00297768	0.0251704
rIFNa.Adult_vs_Control.Adult	ENSMUSG00000061119	Prcp	1.00891e-06	2.35966e-05	-0.645462	5.16054	1.75548e-05	0.000305171
rIFNa.Adult_vs_Control.Adult	ENSMUSG00000073434	Wdr90	1.74652e-08	8.66791e-07	-0.645712	4.51491	3.12051e-06	6.46978e-05
rIFNa.Adult_vs_Control.Adult	ENSMUSG00000031683	Lsm6	0.000564782	0.00410352	-0.646626	3.23321	0.000175377	0.00230326
rIFNa.Adult_vs_Control.Adult	ENSMUSG00000053070	9230110C19Rik	0.00889555	0.0385409	-0.647458	1.79427	0.00392107	0.0314516
rIFNa.Adult_vs_Control.Adult	ENSMUSG00000100131	Gm28439	0.00170655	0.0102211	-0.647879	1.65665	0.00285271	0.0242837
rIFNa.Adult_vs_Control.Adult	ENSMUSG00000036617	Etl4	0.00942461	0.0403145	-0.648493	2.16489	0.00150154	0.0141678
rIFNa.Adult_vs_Control.Adult	ENSMUSG00000037894	H2afz	2.43949e-06	4.80535e-05	-0.649826	5.84342	2.35554e-06	5.0562e-05
rIFNa.Adult_vs_Control.Adult	ENSMUSG00000064367	mt-Nd5	7.28729e-05	0.000775032	-0.649901	10.2824	5.59878e-05	0.000854665
rIFNa.Adult_vs_Control.Adult	ENSMUSG00000000567	Sox9	0.032032	0.104829	-0.65031	6.20783	0.00156683	0.0146927
rIFNa.Adult_vs_Control.Adult	ENSMUSG00000050379	Sept6	7.71101e-05	0.000807796	-0.652068	2.85823	0.000242535	0.00304276
rIFNa.Adult_vs_Control.Adult	ENSMUSG00000051989	Smim11	2.67509e-05	0.000342155	-0.652273	3.21414	9.61137e-05	0.00137692
rIFNa.Adult_vs_Control.Adult	ENSMUSG00000037455	Slc18b1	0.000104374	0.00103628	-0.653518	3.23697	0.000133137	0.00180903
rIFNa.Adult_vs_Control.Adult	ENSMUSG00000042675	Ypel3	0.00012295	0.00118343	-0.655125	6.36296	0.000534269	0.00597217
rIFNa.Adult_vs_Control.Adult	ENSMUSG00000078794	Dact3	1.4624e-05	0.000210436	-0.655751	4.35519	5.19461e-07	1.2689e-05
rIFNa.Adult_vs_Control.Adult	ENSMUSG00000043162	Pyurf	0.000395076	0.00305425	-0.655844	2.25535	0.00123149	0.0120282
rIFNa.Adult_vs_Control.Adult	ENSMUSG00000025059	Gk	0.001688	0.0101218	-0.657133	2.34918	0.00139141	0.0133134
rIFNa.Adult_vs_Control.Adult	ENSMUSG00000029312	Klhl8	0.00388237	0.0199119	-0.657886	2.0863	0.00504275	0.0386148
rIFNa.Adult_vs_Control.Adult	ENSMUSG00000046916	Myct1	1.69822e-05	0.000237493	-0.658487	2.71074	0.00400443	0.0319909
rIFNa.Adult_vs_Control.Adult	ENSMUSG00000006021	Kptn	2.67565e-05	0.000342155	-0.65894	2.83272	0.000145988	0.00196097
rIFNa.Adult_vs_Control.Adult	ENSMUSG00000063450	Syne2	2.4486e-05	0.000318478	-0.65961	5.87528	6.04527e-06	0.000116505
rIFNa.Adult_vs_Control.Adult	ENSMUSG00000026154	Sdhaf4	0.00177651	0.0105554	-0.659922	2.31867	0.00192808	0.0175445
rIFNa.Adult_vs_Control.Adult	ENSMUSG00000021185	9030617O03Rik	3.78189e-05	0.000454601	-0.661368	5.82233	2.93471e-08	9.00767e-07
rIFNa.Adult_vs_Control.Adult	ENSMUSG00000067377	Tspan6	1.42553e-08	7.4578e-07	-0.662065	3.75179	3.3542e-07	8.53207e-06
rIFNa.Adult_vs_Control.Adult	ENSMUSG00000002058	Unc119	1.75194e-05	0.000243818	-0.662534	2.05683	0.00118634	0.0116666
rIFNa.Adult_vs_Control.Adult	ENSMUSG00000023806	Rsph3b	0.0032499	0.0172424	-0.663869	2.23541	0.0065534	0.047776
rIFNa.Adult_vs_Control.Adult	ENSMUSG00000027329	Spef1	0.00478464	0.0234861	-0.664385	2.58469	0.000508673	0.00572104
rIFNa.Adult_vs_Control.Adult	ENSMUSG00000002031	Ift46	2.93514e-08	1.29006e-06	-0.664551	5.41219	1.77295e-08	5.64983e-07
rIFNa.Adult_vs_Control.Adult	ENSMUSG00000025912	Mybl1	0.00614537	0.0288085	-0.664713	2.3797	0.00528016	0.0400315
rIFNa.Adult_vs_Control.Adult	ENSMUSG00000103088	Pcdhgb6	3.13052e-05	0.000388792	-0.665439	3.28668	0.00202271	0.0181763
rIFNa.Adult_vs_Control.Adult	ENSMUSG00000021779	Thrb	8.60497e-06	0.000134944	-0.665551	3.22635	0.00134108	0.0129084
rIFNa.Adult_vs_Control.Adult	ENSMUSG00000031398	Plxna3	0.087191	0.219092	-0.665824	3.60528	0.00086789	0.00905155
rIFNa.Adult_vs_Control.Adult	ENSMUSG00000004267	Eno2	0.0045409	0.0225033	-0.666088	4.39308	0.00288751	0.0245227
rIFNa.Adult_vs_Control.Adult	ENSMUSG00000037347	Chst7	0.00710355	0.0322814	-0.666311	2.15962	0.00140042	0.0133699
rIFNa.Adult_vs_Control.Adult	ENSMUSG00000025757	Hspa4l	0.00160013	0.00967793	-0.666317	4.20853	1.10303e-06	2.53168e-05
rIFNa.Adult_vs_Control.Adult	ENSMUSG00000040785	Ttc3	2.09159e-07	6.62438e-06	-0.66743	6.00718	4.14854e-13	2.32067e-11
rIFNa.Adult_vs_Control.Adult	ENSMUSG00000085795	Zfp703	1.11317e-05	0.000168139	-0.667528	5.5636	3.40579e-06	6.95803e-05
rIFNa.Adult_vs_Control.Adult	ENSMUSG00000027165	B230118H07Rik	0.0151979	0.0588164	-0.668803	2.63395	0.000861808	0.00899902
rIFNa.Adult_vs_Control.Adult	ENSMUSG00000031667	Aktip	1.6548e-06	3.53152e-05	-0.66942	4.59981	3.12202e-07	7.98866e-06
rIFNa.Adult_vs_Control.Adult	ENSMUSG00000033191	Tie1	0.012643	0.0506739	-0.669629	5.70187	0.00144678	0.0137113
rIFNa.Adult_vs_Control.Adult	ENSMUSG00000058013	Sept11	3.17287e-06	5.96362e-05	-0.671655	7.61705	1.27379e-07	3.49838e-06
rIFNa.Adult_vs_Control.Adult	ENSMUSG00000084817	Gm5526	0.00272559	0.0149428	-0.672067	1.71276	0.00438414	0.0344493
rIFNa.Adult_vs_Control.Adult	ENSMUSG00000038065	Mturn	0.00303804	0.0162929	-0.674155	6.22244	0.00110735	0.0110368
rIFNa.Adult_vs_Control.Adult	ENSMUSG00000007850	Hnrnph1	0.000344621	0.00274719	-0.67507	6.80884	9.14562e-05	0.00131897
rIFNa.Adult_vs_Control.Adult	ENSMUSG00000038860	Garnl3	0.00259011	0.0143185	-0.675114	3.32967	0.000346707	0.00415213
rIFNa.Adult_vs_Control.Adult	ENSMUSG00000006403	Adamts4	5.2768e-06	9.03734e-05	-0.675196	4.30345	3.05678e-05	0.000502542
rIFNa.Adult_vs_Control.Adult	ENSMUSG00000034686	Prr7	0.00051711	0.00381289	-0.676229	1.18563	0.00374786	0.0302781
rIFNa.Adult_vs_Control.Adult	ENSMUSG00000034551	Hdx	0.00118192	0.00755892	-0.678435	1.92643	0.00209366	0.0187097
rIFNa.Adult_vs_Control.Adult	ENSMUSG00000026500	Cox20	0.000410251	0.00314709	-0.678508	2.63384	0.000241654	0.0030373
rIFNa.Adult_vs_Control.Adult	ENSMUSG00000036768	Kif15	2.12536e-05	0.000283278	-0.680502	3.47564	0.00087746	0.00912453
rIFNa.Adult_vs_Control.Adult	ENSMUSG00000037325	Bbs7	3.76491e-07	1.06223e-05	-0.681655	2.97277	4.86939e-06	9.62114e-05
rIFNa.Adult_vs_Control.Adult	ENSMUSG00000102742	Pcdhga11	0.00489596	0.0239506	-0.682785	2.00831	0.0052325	0.0397848
rIFNa.Adult_vs_Control.Adult	ENSMUSG00000041774	Ydjc	0.0148893	0.057908	-0.683788	2.59483	3.35328e-05	0.000545045
rIFNa.Adult_vs_Control.Adult	ENSMUSG00000038463	Olfml2b	4.48652e-05	0.00052206	-0.684672	4.78768	5.94504e-05	0.000902724
rIFNa.Adult_vs_Control.Adult	ENSMUSG00000027966	Col11a1	0.379891	0.54821	-0.684809	5.65776	0.00647518	0.0473661
rIFNa.Adult_vs_Control.Adult	ENSMUSG00000001517	Foxm1	2.20561e-06	4.42216e-05	-0.685521	5.42842	0.00120981	0.0118478
rIFNa.Adult_vs_Control.Adult	ENSMUSG00000017386	Traf4	0.00295574	0.0159341	-0.68658	4.72009	0.000141585	0.00190779
rIFNa.Adult_vs_Control.Adult	ENSMUSG00000022540	Rogdi	6.05375e-06	0.000100617	-0.687529	3.37568	3.26156e-06	6.71958e-05
rIFNa.Adult_vs_Control.Adult	ENSMUSG00000006476	Nsmf	2.12734e-07	6.71294e-06	-0.689667	5.10977	3.37448e-11	1.57703e-09
rIFNa.Adult_vs_Control.Adult	ENSMUSG00000036667	Tcaf1	3.10873e-09	2.07602e-07	-0.690646	5.85305	1.16237e-08	3.85627e-07
rIFNa.Adult_vs_Control.Adult	ENSMUSG00000039801	2410089E03Rik	8.6929e-08	3.20942e-06	-0.691403	5.16202	7.65331e-09	2.61976e-07
rIFNa.Adult_vs_Control.Adult	ENSMUSG00000030652	Coq7	0.00118255	0.00756085	-0.691417	2.70885	0.000683393	0.00740839
rIFNa.Adult_vs_Control.Adult	ENSMUSG00000024660	Incenp	3.8533e-07	1.08362e-05	-0.692167	5.49156	0.00023941	0.00302115
rIFNa.Adult_vs_Control.Adult	ENSMUSG00000031388	Naa10	0.000803151	0.00549263	-0.69238	2.67021	0.0010996	0.0109765
rIFNa.Adult_vs_Control.Adult	ENSMUSG00000032366	Tpm1	1.15582e-05	0.00017377	-0.69242	8.03407	0.00191387	0.0174285
rIFNa.Adult_vs_Control.Adult	ENSMUSG00000026792	Lrsam1	4.98249e-05	0.000569263	-0.692596	4.24801	8.6351e-07	2.02509e-05
rIFNa.Adult_vs_Control.Adult	ENSMUSG00000007050	Lsm2	1.7843e-05	0.000247125	-0.692848	3.81256	2.55134e-05	0.000427607
rIFNa.Adult_vs_Control.Adult	ENSMUSG00000034880	Mrpl34	1.66979e-05	0.000234752	-0.693049	4.19087	6.40765e-05	0.000963346
rIFNa.Adult_vs_Control.Adult	ENSMUSG00000029231	Pdgfra	1.26106e-09	9.61378e-08	-0.695167	9.28997	2.48661e-09	9.20686e-08
rIFNa.Adult_vs_Control.Adult	ENSMUSG00000024269	Tpgs2	0.000240494	0.00205059	-0.695506	3.15327	3.33621e-05	0.000543841
rIFNa.Adult_vs_Control.Adult	ENSMUSG00000032232	Cgnl1	0.00103919	0.00678886	-0.695806	6.1093	5.33229e-10	2.16338e-08
rIFNa.Adult_vs_Control.Adult	ENSMUSG00000028690	Mmachc	4.94393e-05	0.00056591	-0.696098	3.2478	1.2611e-05	0.000226805
rIFNa.Adult_vs_Control.Adult	ENSMUSG00000030123	Plxnd1	0.000201468	0.00177281	-0.696622	7.42313	8.74907e-08	2.47657e-06
rIFNa.Adult_vs_Control.Adult	ENSMUSG00000017167	Cntnap1	0.00283809	0.0154189	-0.696922	4.0446	0.000970343	0.00988862
rIFNa.Adult_vs_Control.Adult	ENSMUSG00000025920	Stau2	2.60539e-06	5.05888e-05	-0.697002	3.08271	6.3988e-06	0.000122679
rIFNa.Adult_vs_Control.Adult	ENSMUSG00000036672	Cenpt	0.000274734	0.00227718	-0.697174	3.97348	2.00271e-05	0.000345054
rIFNa.Adult_vs_Control.Adult	ENSMUSG00000021177	Tdp1	1.01146e-07	3.62554e-06	-0.699438	3.52478	2.12775e-07	5.61507e-06
rIFNa.Adult_vs_Control.Adult	ENSMUSG00000037348	Paqr7	0.000423544	0.00322608	-0.700214	3.10838	0.000875397	0.00911513
rIFNa.Adult_vs_Control.Adult	ENSMUSG00000042647	Acad12	0.0144275	0.0564006	-0.701395	2.97309	0.00195707	0.017722
rIFNa.Adult_vs_Control.Adult	ENSMUSG00000037466	4930427A07Rik	0.000242813	0.00206546	-0.702471	2.99082	0.00273601	0.0234759
rIFNa.Adult_vs_Control.Adult	ENSMUSG00000092074	Dynlt1a	0.00106174	0.00691177	-0.70305	1.84578	0.00266638	0.0229547
rIFNa.Adult_vs_Control.Adult	ENSMUSG00000044749	Abca6	0.00123723	0.00786397	-0.70306	3.58806	0.00180547	0.0165698
rIFNa.Adult_vs_Control.Adult	ENSMUSG00000038331	Satb2	0.00199648	0.0115907	-0.705287	2.01841	0.00218185	0.0193972
rIFNa.Adult_vs_Control.Adult	ENSMUSG00000068923	Syt11	1.03898e-05	0.00015879	-0.706542	4.84376	0.00207644	0.0185761
rIFNa.Adult_vs_Control.Adult	ENSMUSG00000047238	Mageh1	3.36011e-08	1.41431e-06	-0.706598	3.03179	6.69076e-06	0.000127238
rIFNa.Adult_vs_Control.Adult	ENSMUSG00000104063	Pcdhgb7	2.01732e-07	6.42063e-06	-0.708036	2.0699	0.000222514	0.00283422
rIFNa.Adult_vs_Control.Adult	ENSMUSG00000058135	Gstm1	0.00218629	0.0125116	-0.708118	7.80772	0.00041672	0.0048338
rIFNa.Adult_vs_Control.Adult	ENSMUSG00000064341	mt-Nd1	2.55846e-06	5.00915e-05	-0.708534	10.2588	1.7251e-07	4.64413e-06
rIFNa.Adult_vs_Control.Adult	ENSMUSG00000042156	Dzip1	0.000251395	0.00211975	-0.708547	5.15375	5.14349e-05	0.000791711
rIFNa.Adult_vs_Control.Adult	ENSMUSG00000021180	Rps6ka5	0.000139272	0.00131219	-0.709406	1.81964	0.000379182	0.00448083
rIFNa.Adult_vs_Control.Adult	ENSMUSG00000031673	Cdh11	1.34014e-08	7.14117e-07	-0.710329	6.25166	4.32593e-09	1.53462e-07
rIFNa.Adult_vs_Control.Adult	ENSMUSG00000059970	Hspa2	7.31931e-10	6.04346e-08	-0.710461	2.92596	0.000518663	0.00582291
rIFNa.Adult_vs_Control.Adult	ENSMUSG00000039987	Phtf2	7.8858e-05	0.000823105	-0.711283	2.14193	7.4129e-05	0.00109662
rIFNa.Adult_vs_Control.Adult	ENSMUSG00000097145	9230114K14Rik	0.0105233	0.043851	-0.711883	2.32818	0.0015913	0.014879
rIFNa.Adult_vs_Control.Adult	ENSMUSG00000073147	5031425E22Rik	5.74023e-05	0.000637518	-0.712325	2.68461	0.000404532	0.00471571
rIFNa.Adult_vs_Control.Adult	ENSMUSG00000031827	Cotl1	0.00418084	0.0210952	-0.712786	6.40367	0.000648484	0.00710445
rIFNa.Adult_vs_Control.Adult	ENSMUSG00000022105	Rb1	1.34529e-06	2.99374e-05	-0.71424	4.08104	6.20583e-07	1.49055e-05
rIFNa.Adult_vs_Control.Adult	ENSMUSG00000064345	mt-Nd2	3.05884e-07	8.94334e-06	-0.714308	9.05871	2.16827e-09	8.0978e-08
rIFNa.Adult_vs_Control.Adult	ENSMUSG00000026873	Phf19	4.60248e-06	8.07512e-05	-0.715177	2.99928	0.0024632	0.0214124
rIFNa.Adult_vs_Control.Adult	ENSMUSG00000030641	Ddias	0.000313005	0.00253028	-0.717062	3.70664	0.00142649	0.0135837
rIFNa.Adult_vs_Control.Adult	ENSMUSG00000030309	Caprin2	0.0122548	0.049415	-0.7172	2.20257	0.00141791	0.0135119
rIFNa.Adult_vs_Control.Adult	ENSMUSG00000054893	Zfp667	0.00183315	0.0108362	-0.717792	1.89184	0.00576996	0.0430192
rIFNa.Adult_vs_Control.Adult	ENSMUSG00000021013	Ttc8	1.18571e-07	4.09776e-06	-0.717859	3.36414	2.00983e-06	4.387e-05
rIFNa.Adult_vs_Control.Adult	ENSMUSG00000031661	Nkd1	0.00334765	0.0176602	-0.71911	3.51041	0.000938757	0.00963443
rIFNa.Adult_vs_Control.Adult	ENSMUSG00000032549	Rab6b	0.0139817	0.0550427	-0.719331	4.58064	6.01515e-05	0.000911763
rIFNa.Adult_vs_Control.Adult	ENSMUSG00000041912	Tdrkh	0.0479838	0.142376	-0.7205	1.86475	0.00532639	0.040309
rIFNa.Adult_vs_Control.Adult	ENSMUSG00000014303	Glis2	1.29501e-05	0.000190269	-0.721544	4.46041	1.3461e-05	0.000240752
rIFNa.Adult_vs_Control.Adult	ENSMUSG00000025933	Tmem14a	0.00798317	0.0354192	-0.722006	1.70217	0.00602542	0.0446832
rIFNa.Adult_vs_Control.Adult	ENSMUSG00000055862	Izumo4	0.000852534	0.00577988	-0.722348	3.75832	0.000789678	0.00836755
rIFNa.Adult_vs_Control.Adult	ENSMUSG00000090877	Hspa1b	0.00157458	0.00955346	-0.724371	3.5526	0.000117709	0.00164525
rIFNa.Adult_vs_Control.Adult	ENSMUSG00000078695	Cisd3	3.47795e-08	1.45209e-06	-0.724499	3.95897	5.63245e-10	2.27445e-08
rIFNa.Adult_vs_Control.Adult	ENSMUSG00000022672	Prkdc	6.08854e-06	0.000100932	-0.724774	4.08815	1.04354e-06	2.40154e-05
rIFNa.Adult_vs_Control.Adult	ENSMUSG00000028795	Ccdc28b	1.00773e-05	0.000154608	-0.72556	3.03086	1.40415e-06	3.1583e-05
rIFNa.Adult_vs_Control.Adult	ENSMUSG00000004035	Gstm7	2.59134e-06	5.03566e-05	-0.725936	2.49026	0.00104736	0.0105569
rIFNa.Adult_vs_Control.Adult	ENSMUSG00000022604	Cep97	0.000252814	0.00212825	-0.726358	2.42429	0.00230814	0.0203312
rIFNa.Adult_vs_Control.Adult	ENSMUSG00000029570	Lfng	0.0422118	0.129164	-0.727462	3.02551	0.00431124	0.0339773
rIFNa.Adult_vs_Control.Adult	ENSMUSG00000011832	Evi5l	4.4407e-06	7.84391e-05	-0.728166	4.91697	5.82514e-10	2.34129e-08
rIFNa.Adult_vs_Control.Adult	ENSMUSG00000022678	Nde1	3.02065e-08	1.31203e-06	-0.728341	5.47581	1.56045e-08	5.03475e-07
rIFNa.Adult_vs_Control.Adult	ENSMUSG00000033985	Tesk2	0.00371479	0.0192241	-0.728867	1.92842	0.00130518	0.0126253
rIFNa.Adult_vs_Control.Adult	ENSMUSG00000103400	Gm15853	0.000630108	0.00449089	-0.729076	1.08688	0.00312348	0.0261919
rIFNa.Adult_vs_Control.Adult	ENSMUSG00000095098	Ccdc85b	5.17241e-05	0.00058707	-0.729182	5.50549	1.3735e-07	3.7523e-06
rIFNa.Adult_vs_Control.Adult	ENSMUSG00000020439	Smtn	5.09527e-09	3.12784e-07	-0.729744	6.15977	1.51776e-07	4.1246e-06
rIFNa.Adult_vs_Control.Adult	ENSMUSG00000026817	Ak1	1.59767e-05	0.000226235	-0.731907	6.68978	4.13188e-10	1.70855e-08
rIFNa.Adult_vs_Control.Adult	ENSMUSG00000032452	Clstn2	0.0410382	0.126418	-0.732782	5.2225	0.00233963	0.0205734
rIFNa.Adult_vs_Control.Adult	ENSMUSG00000085037	4933421O10Rik	0.000704644	0.00491786	-0.735952	2.21127	0.00066514	0.00725006
rIFNa.Adult_vs_Control.Adult	ENSMUSG00000025764	Jade1	6.05544e-07	1.56029e-05	-0.737181	5.82174	5.8527e-10	2.34871e-08
rIFNa.Adult_vs_Control.Adult	ENSMUSG00000025795	Rassf3	2.44203e-05	0.000317784	-0.738896	4.40825	1.01266e-05	0.000186404
rIFNa.Adult_vs_Control.Adult	ENSMUSG00000014776	Nol3	8.91718e-05	0.000913419	-0.740575	3.044	0.00022201	0.0028292
rIFNa.Adult_vs_Control.Adult	ENSMUSG00000022389	Tef	2.69882e-06	5.19346e-05	-0.742603	4.96783	1.69702e-10	7.37108e-09
rIFNa.Adult_vs_Control.Adult	ENSMUSG00000046572	Zfp518b	0.0001817	0.00162767	-0.743401	3.90726	2.90115e-07	7.47529e-06
rIFNa.Adult_vs_Control.Adult	ENSMUSG00000028780	Sema3c	0.00469639	0.0231408	-0.743638	4.0901	2.60731e-05	0.000436138
rIFNa.Adult_vs_Control.Adult	ENSMUSG00000048481	Mypop	2.90451e-05	0.000366167	-0.744789	4.06221	1.68061e-08	5.38881e-07
rIFNa.Adult_vs_Control.Adult	ENSMUSG00000040488	Ltbp4	5.17763e-05	0.000587404	-0.745585	4.94312	8.13503e-05	0.00119264
rIFNa.Adult_vs_Control.Adult	ENSMUSG00000054612	Mgmt	0.000598038	0.00428308	-0.745865	4.30251	9.91309e-06	0.000182996
rIFNa.Adult_vs_Control.Adult	ENSMUSG00000037736	Limch1	0.00115977	0.00743565	-0.746963	2.70573	0.00464246	0.0361058
rIFNa.Adult_vs_Control.Adult	ENSMUSG00000032258	Lca5	7.27377e-06	0.000117416	-0.747107	2.39807	0.000232796	0.002942
rIFNa.Adult_vs_Control.Adult	ENSMUSG00000039254	Pomt1	1.49749e-07	5.00015e-06	-0.747632	4.62732	1.07893e-07	2.99892e-06
rIFNa.Adult_vs_Control.Adult	ENSMUSG00000085287	4833418N02Rik	0.00585747	0.0277304	-0.74864	1.09054	0.00125216	0.0121886
rIFNa.Adult_vs_Control.Adult	ENSMUSG00000020658	Efr3b	0.00304356	0.0163089	-0.75191	2.20016	0.000935651	0.00961474
rIFNa.Adult_vs_Control.Adult	ENSMUSG00000037032	Apbb1	4.76367e-08	1.90282e-06	-0.754946	4.51311	1.37026e-08	4.48833e-07
rIFNa.Adult_vs_Control.Adult	ENSMUSG00000067878	Map7d3	0.00149559	0.00917052	-0.756226	1.62786	0.00240504	0.0209892
rIFNa.Adult_vs_Control.Adult	ENSMUSG00000022428	Cby1	7.97511e-07	1.97045e-05	-0.757639	3.71398	1.54144e-08	4.98586e-07
rIFNa.Adult_vs_Control.Adult	ENSMUSG00000025950	Idh1	1.38227e-05	0.000200919	-0.758333	7.1623	1.86185e-06	4.08348e-05
rIFNa.Adult_vs_Control.Adult	ENSMUSG00000033436	Armcx2	1.64386e-07	5.42242e-06	-0.759409	5.37412	1.94659e-13	1.11795e-11
rIFNa.Adult_vs_Control.Adult	ENSMUSG00000041624	Gucy1a2	0.00496998	0.0242622	-0.759978	1.84001	0.00432527	0.0340592
rIFNa.Adult_vs_Control.Adult	ENSMUSG00000045790	Ccdc149	4.87245e-06	8.44558e-05	-0.760569	2.80136	2.29334e-06	4.93086e-05
rIFNa.Adult_vs_Control.Adult	ENSMUSG00000056596	Trnp1	0.000732727	0.00508092	-0.76266	4.94832	0.00363149	0.0295225
rIFNa.Adult_vs_Control.Adult	ENSMUSG00000055067	Smyd3	3.63242e-05	0.000440426	-0.763902	2.64348	0.000636479	0.00699072
rIFNa.Adult_vs_Control.Adult	ENSMUSG00000020728	Cep112	2.87458e-05	0.000363101	-0.764502	2.21785	0.000123948	0.00171221
rIFNa.Adult_vs_Control.Adult	ENSMUSG00000031880	Rrad	0.00789817	0.0351508	-0.766133	1.55647	0.000712998	0.00767141
rIFNa.Adult_vs_Control.Adult	ENSMUSG00000002416	Ndufb2	0.000477913	0.00357384	-0.768528	1.52564	0.00123457	0.0120492
rIFNa.Adult_vs_Control.Adult	ENSMUSG00000033610	Pank1	0.0989713	0.23928	-0.771344	1.41098	0.00116698	0.01152
rIFNa.Adult_vs_Control.Adult	ENSMUSG00000053128	Rnf26	9.09235e-07	2.1798e-05	-0.773359	3.01801	2.19559e-06	4.75071e-05
rIFNa.Adult_vs_Control.Adult	ENSMUSG00000108621	Gm37494	1.34005e-06	2.98555e-05	-0.773522	3.82669	2.14493e-08	6.75194e-07
rIFNa.Adult_vs_Control.Adult	ENSMUSG00000071042	Rasgrp3	4.67126e-05	0.000540966	-0.773709	4.27219	1.8581e-05	0.000321855
rIFNa.Adult_vs_Control.Adult	ENSMUSG00000029851	Tcaf2	1.69025e-06	3.59235e-05	-0.774596	4.12239	1.83458e-08	5.83185e-07
rIFNa.Adult_vs_Control.Adult	ENSMUSG00000030122	Ptms	8.89827e-10	7.11972e-08	-0.777786	8.20393	1.36279e-17	1.05766e-15
rIFNa.Adult_vs_Control.Adult	ENSMUSG00000032892	Rangrf	0.000142378	0.00133561	-0.778211	1.68138	0.000585554	0.00648821
rIFNa.Adult_vs_Control.Adult	ENSMUSG00000027778	Ift80	2.7392e-05	0.000348767	-0.778866	4.46962	6.10002e-12	3.07308e-10
rIFNa.Adult_vs_Control.Adult	ENSMUSG00000030279	C2cd5	1.07083e-07	3.78583e-06	-0.780258	3.66383	5.19188e-09	1.80106e-07
rIFNa.Adult_vs_Control.Adult	ENSMUSG00000021884	Hacl1	0.00196858	0.0114689	-0.783815	3.47031	0.000345261	0.00413865
rIFNa.Adult_vs_Control.Adult	ENSMUSG00000035847	Ids	6.49554e-06	0.000106652	-0.785202	5.61947	4.54317e-12	2.32964e-10
rIFNa.Adult_vs_Control.Adult	ENSMUSG00000010476	Ebf3	3.32714e-05	0.000408681	-0.787417	5.23275	4.18142e-06	8.38189e-05
rIFNa.Adult_vs_Control.Adult	ENSMUSG00000047749	Zc3hav1l	1.71331e-05	0.000239216	-0.787565	3.18073	0.00012714	0.00174591
rIFNa.Adult_vs_Control.Adult	ENSMUSG00000024769	Cdc42bpg	3.8096e-06	6.9043e-05	-0.787622	5.97237	4.49507e-09	1.5827e-07
rIFNa.Adult_vs_Control.Adult	ENSMUSG00000035878	Hykk	4.84664e-05	0.000556448	-0.787698	3.08284	5.86622e-06	0.000113393
rIFNa.Adult_vs_Control.Adult	ENSMUSG00000019813	Cep57l1	1.07764e-05	0.000163346	-0.788048	2.53724	2.0784e-06	4.51759e-05
rIFNa.Adult_vs_Control.Adult	ENSMUSG00000009614	Sardh	1.27799e-06	2.86455e-05	-0.789882	4.89049	9.07654e-10	3.53807e-08
rIFNa.Adult_vs_Control.Adult	ENSMUSG00000024925	Rnaseh2c	8.21327e-06	0.000129825	-0.790291	4.47004	8.08207e-10	3.18404e-08
rIFNa.Adult_vs_Control.Adult	ENSMUSG00000028312	Smc2	1.02521e-06	2.3827e-05	-0.791145	5.22354	5.32464e-05	0.000816676
rIFNa.Adult_vs_Control.Adult	ENSMUSG00000024299	Adamts10	4.24323e-07	1.1691e-05	-0.791975	5.38731	1.4135e-10	6.18114e-09
rIFNa.Adult_vs_Control.Adult	ENSMUSG00000049881	2810025M15Rik	0.000399905	0.00308604	-0.79199	2.05676	0.000658014	0.00718147
rIFNa.Adult_vs_Control.Adult	ENSMUSG00000032606	Nicn1	2.48155e-08	1.1311e-06	-0.794059	4.67968	1.05392e-08	3.52817e-07
rIFNa.Adult_vs_Control.Adult	ENSMUSG00000021376	Tpmt	0.000180866	0.00162302	-0.794501	1.82962	7.72417e-05	0.00113681
rIFNa.Adult_vs_Control.Adult	ENSMUSG00000019464	Ptger1	0.0081549	0.0360573	-0.796728	1.43615	0.00291987	0.0247332
rIFNa.Adult_vs_Control.Adult	ENSMUSG00000073600	Prob1	0.00821688	0.0362793	-0.796778	0.548238	0.00569013	0.0425486
rIFNa.Adult_vs_Control.Adult	ENSMUSG00000066357	Wdr6	4.87828e-06	8.45002e-05	-0.796841	5.17077	9.44495e-11	4.25995e-09
rIFNa.Adult_vs_Control.Adult	ENSMUSG00000017897	Eya2	0.0489024	0.144537	-0.796927	5.44879	0.000694469	0.00750328
rIFNa.Adult_vs_Control.Adult	ENSMUSG00000066607	6030419C18Rik	0.000265314	0.00221329	-0.798513	3.16589	0.0029783	0.0251704
rIFNa.Adult_vs_Control.Adult	ENSMUSG00000026779	Mastl	2.70931e-06	5.20977e-05	-0.798841	4.09357	4.20544e-05	0.000664742
rIFNa.Adult_vs_Control.Adult	ENSMUSG00000007655	Cav1	7.46269e-05	0.000789463	-0.801022	7.60732	1.56909e-05	0.000276614
rIFNa.Adult_vs_Control.Adult	ENSMUSG00000028464	Tpm2	0.00645672	0.0299744	-0.803663	7.38786	0.000360299	0.00429302
rIFNa.Adult_vs_Control.Adult	ENSMUSG00000028497	Hacd4	0.000882161	0.00594332	-0.804688	5.24121	3.83769e-05	0.000616336
rIFNa.Adult_vs_Control.Adult	ENSMUSG00000044807	Zfp354c	1.97088e-08	9.52064e-07	-0.804825	3.29274	2.36113e-05	0.000399353
rIFNa.Adult_vs_Control.Adult	ENSMUSG00000072214	Sept5	5.77605e-06	9.69483e-05	-0.807483	4.97201	4.23931e-05	0.000669278
rIFNa.Adult_vs_Control.Adult	ENSMUSG00000030554	Synm	0.00113689	0.00732165	-0.807758	2.94333	1.09913e-05	0.000200183
rIFNa.Adult_vs_Control.Adult	ENSMUSG00000033720	Sfxn5	1.16053e-05	0.000174377	-0.808948	2.47259	3.32843e-05	0.000543056
rIFNa.Adult_vs_Control.Adult	ENSMUSG00000031283	Chrdl1	0.352816	0.528345	-0.809154	3.18406	0.000736332	0.0078733
rIFNa.Adult_vs_Control.Adult	ENSMUSG00000003746	Man1a	0.000101295	0.00101389	-0.811081	6.67697	1.40808e-13	8.14105e-12
rIFNa.Adult_vs_Control.Adult	ENSMUSG00000037990	Sh3rf3	2.48392e-05	0.000322585	-0.813614	3.14486	0.000123309	0.0017069
rIFNa.Adult_vs_Control.Adult	ENSMUSG00000031570	Plpp5	1.03397e-11	1.5536e-09	-0.814859	4.79495	4.15787e-12	2.14483e-10
rIFNa.Adult_vs_Control.Adult	ENSMUSG00000000486	Sept1	0.00382812	0.0197237	-0.814911	2.48147	0.000415329	0.00482375
rIFNa.Adult_vs_Control.Adult	ENSMUSG00000018800	Abca5	5.30112e-05	0.000598785	-0.815078	2.97553	0.00446689	0.0349931
rIFNa.Adult_vs_Control.Adult	ENSMUSG00000038777	Sema6c	0.000169895	0.00155042	-0.817609	2.56179	0.00239479	0.0209305
rIFNa.Adult_vs_Control.Adult	ENSMUSG00000036882	Arhgap33	0.00899826	0.0388491	-0.818968	2.63063	2.14029e-05	0.00036583
rIFNa.Adult_vs_Control.Adult	ENSMUSG00000024228	Nudt12	0.00134906	0.00844807	-0.819333	1.8577	0.00369276	0.0299266
rIFNa.Adult_vs_Control.Adult	ENSMUSG00000064267	Hvcn1	0.0118168	0.0481618	-0.820852	2.8408	0.0017766	0.0163305
rIFNa.Adult_vs_Control.Adult	ENSMUSG00000025092	Hspa12a	2.40108e-07	7.41879e-06	-0.821847	5.95829	6.39183e-05	0.000961528
rIFNa.Adult_vs_Control.Adult	ENSMUSG00000025815	Dhtkd1	0.00616567	0.028878	-0.823604	1.97511	0.00469324	0.0364788
rIFNa.Adult_vs_Control.Adult	ENSMUSG00000026915	Strbp	1.69739e-05	0.000237493	-0.824191	2.67695	8.8281e-06	0.000164732
rIFNa.Adult_vs_Control.Adult	ENSMUSG00000027221	Chst1	2.21025e-06	4.42803e-05	-0.824247	2.80272	6.05289e-06	0.000116566
rIFNa.Adult_vs_Control.Adult	ENSMUSG00000031971	Ccsap	2.06243e-05	0.00027689	-0.827065	2.0569	0.000105983	0.00149756
rIFNa.Adult_vs_Control.Adult	ENSMUSG00000004562	Arhgef40	2.54334e-09	1.75749e-07	-0.82709	5.80937	3.50125e-09	1.25675e-07
rIFNa.Adult_vs_Control.Adult	ENSMUSG00000050288	Fzd2	2.96751e-09	2.00241e-07	-0.827104	4.72418	0.000191591	0.00248943
rIFNa.Adult_vs_Control.Adult	ENSMUSG00000061533	Cep128	4.55274e-08	1.82988e-06	-0.828444	3.74297	2.82899e-06	5.9635e-05
rIFNa.Adult_vs_Control.Adult	ENSMUSG00000053617	Sh3pxd2a	2.42171e-06	4.77844e-05	-0.828749	8.14288	3.14304e-09	1.13766e-07
rIFNa.Adult_vs_Control.Adult	ENSMUSG00000089774	Slc5a3	0.00100116	0.00659544	-0.829641	4.04043	0.000120072	0.00167375
rIFNa.Adult_vs_Control.Adult	ENSMUSG00000052920	Prkg1	0.00750511	0.0336973	-0.831622	3.00568	0.00038789	0.00456703
rIFNa.Adult_vs_Control.Adult	ENSMUSG00000070713	Gm10282	0.00285986	0.0155111	-0.832603	1.40747	0.000545817	0.00608809
rIFNa.Adult_vs_Control.Adult	ENSMUSG00000022021	Diaph3	2.04099e-07	6.48003e-06	-0.832634	5.0868	5.17055e-05	0.00079493
rIFNa.Adult_vs_Control.Adult	ENSMUSG00000028040	Efna4	0.000181519	0.00162719	-0.833081	1.77808	0.00334784	0.0277325
rIFNa.Adult_vs_Control.Adult	ENSMUSG00000062908	Acadm	8.43263e-09	4.84295e-07	-0.833399	5.07348	4.77917e-14	2.84592e-12
rIFNa.Adult_vs_Control.Adult	ENSMUSG00000044534	Ackr2	0.000117821	0.00114044	-0.834345	2.0408	7.6301e-05	0.00112424
rIFNa.Adult_vs_Control.Adult	ENSMUSG00000043262	Uevld	3.9099e-08	1.6116e-06	-0.836087	4.4055	2.25106e-10	9.61593e-09
rIFNa.Adult_vs_Control.Adult	ENSMUSG00000041220	Elovl6	3.64158e-05	0.000441017	-0.836893	4.2322	6.90857e-05	0.00102789
rIFNa.Adult_vs_Control.Adult	ENSMUSG00000051652	Lrrc3	0.000196468	0.00173587	-0.837454	3.13514	0.000216297	0.00276868
rIFNa.Adult_vs_Control.Adult	ENSMUSG00000060032	H2afj	2.69579e-06	5.19151e-05	-0.837765	5.18733	3.44803e-08	1.04102e-06
rIFNa.Adult_vs_Control.Adult	ENSMUSG00000030246	Ldhb	0.00157001	0.00953368	-0.840067	4.90061	0.00107844	0.0108154
rIFNa.Adult_vs_Control.Adult	ENSMUSG00000040855	Reps2	0.000139117	0.00131121	-0.840531	2.3878	0.000930385	0.00957582
rIFNa.Adult_vs_Control.Adult	ENSMUSG00000030638	Sh3gl3	0.000211999	0.00184911	-0.840534	1.34793	0.00193367	0.0175555
rIFNa.Adult_vs_Control.Adult	ENSMUSG00000051390	Zbtb22	5.45806e-08	2.14049e-06	-0.840864	4.53559	3.7781e-08	1.13404e-06
rIFNa.Adult_vs_Control.Adult	ENSMUSG00000035458	Tnni3	0.00404212	0.0205639	-0.840998	0.301464	0.00549111	0.0413618
rIFNa.Adult_vs_Control.Adult	ENSMUSG00000032121	Tmem218	0.000417955	0.00319292	-0.842388	2.70585	0.000152292	0.00203824
rIFNa.Adult_vs_Control.Adult	ENSMUSG00000024039	Cbs	3.19618e-09	2.11259e-07	-0.842651	1.72927	0.000707626	0.00761995
rIFNa.Adult_vs_Control.Adult	ENSMUSG00000025170	Rab40b	0.0239657	0.0835399	-0.843841	1.72973	0.00106583	0.0107138
rIFNa.Adult_vs_Control.Adult	ENSMUSG00000055240	Zfp101	0.000592923	0.00426008	-0.843986	2.17966	0.000912914	0.0094185
rIFNa.Adult_vs_Control.Adult	ENSMUSG00000026785	Pkn3	1.04388e-05	0.00015935	-0.844027	3.09447	3.70582e-07	9.29837e-06
rIFNa.Adult_vs_Control.Adult	ENSMUSG00000023072	Cep89	4.65544e-10	4.16316e-08	-0.844128	4.01156	8.72667e-10	3.41715e-08
rIFNa.Adult_vs_Control.Adult	ENSMUSG00000015880	Ncapg	2.84489e-08	1.27203e-06	-0.844569	4.09365	5.72933e-05	0.000873047
rIFNa.Adult_vs_Control.Adult	ENSMUSG00000018474	Chd3	2.29804e-07	7.13829e-06	-0.845404	6.81224	2.06965e-08	6.53887e-07
rIFNa.Adult_vs_Control.Adult	ENSMUSG00000046387	Pcdhb17	2.36603e-08	1.08918e-06	-0.847251	2.64974	4.3798e-07	1.09153e-05
rIFNa.Adult_vs_Control.Adult	ENSMUSG00000015957	Wnt11	5.47396e-06	9.29495e-05	-0.848802	1.69454	0.00237794	0.0208324
rIFNa.Adult_vs_Control.Adult	ENSMUSG00000071661	Zbtb3	0.00424244	0.0213422	-0.850606	0.544817	0.00149945	0.0141576
rIFNa.Adult_vs_Control.Adult	ENSMUSG00000011257	Pabpc4	1.74025e-06	3.67143e-05	-0.851273	6.78415	1.30661e-19	1.14468e-17
rIFNa.Adult_vs_Control.Adult	ENSMUSG00000101856	1700096K18Rik	0.0177884	0.0662522	-0.85173	0.378734	0.00453516	0.0354206
rIFNa.Adult_vs_Control.Adult	ENSMUSG00000030255	Sspn	0.00732677	0.0331037	-0.852238	4.93893	4.29388e-05	0.000676653
rIFNa.Adult_vs_Control.Adult	ENSMUSG00000039976	Tbc1d16	1.83918e-05	0.000253098	-0.853166	4.06663	1.57065e-09	5.9345e-08
rIFNa.Adult_vs_Control.Adult	ENSMUSG00000024663	Rab3il1	0.0225982	0.079938	-0.854097	3.67146	0.00237583	0.0208218
rIFNa.Adult_vs_Control.Adult	ENSMUSG00000045287	Rtn4rl1	6.90172e-05	0.000743049	-0.856986	3.55942	7.6355e-09	2.61713e-07
rIFNa.Adult_vs_Control.Adult	ENSMUSG00000050132	Sarm1	0.00224697	0.0127852	-0.857001	0.698829	0.000602157	0.00666474
rIFNa.Adult_vs_Control.Adult	ENSMUSG00000038379	Ttk	9.2649e-05	0.000940095	-0.857145	3.12722	0.000367487	0.00436258
rIFNa.Adult_vs_Control.Adult	ENSMUSG00000025083	Afap1l2	0.00275845	0.0150909	-0.857368	3.68488	0.00569347	0.0425512
rIFNa.Adult_vs_Control.Adult	ENSMUSG00000041126	H2afv	3.05533e-10	2.89238e-08	-0.857888	4.82234	1.52644e-14	9.37038e-13
rIFNa.Adult_vs_Control.Adult	ENSMUSG00000043259	Fam13c	0.000115408	0.00112308	-0.863017	3.4834	5.0743e-07	1.24304e-05
rIFNa.Adult_vs_Control.Adult	ENSMUSG00000097908	4933404O12Rik	7.50405e-05	0.000792217	-0.864113	2.48124	2.23798e-05	0.000380767
rIFNa.Adult_vs_Control.Adult	ENSMUSG00000019326	Aoc3	2.09247e-06	4.24805e-05	-0.865493	7.10648	0.000154327	0.00206334
rIFNa.Adult_vs_Control.Adult	ENSMUSG00000039187	Fanci	2.04264e-06	4.1567e-05	-0.865613	3.15291	0.00125087	0.0121839
rIFNa.Adult_vs_Control.Adult	ENSMUSG00000020737	Hn1	2.84857e-07	8.44248e-06	-0.867475	5.74449	4.21167e-10	1.73599e-08
rIFNa.Adult_vs_Control.Adult	ENSMUSG00000036565	Ttyh3	9.9305e-06	0.000152583	-0.868499	6.11066	4.28626e-11	1.9852e-09
rIFNa.Adult_vs_Control.Adult	ENSMUSG00000086712	AI427809	0.000403974	0.00310816	-0.869215	0.627178	0.0023906	0.0209078
rIFNa.Adult_vs_Control.Adult	ENSMUSG00000031274	Col4a5	0.014026	0.0551901	-0.872432	6.66358	1.69357e-07	4.56875e-06
rIFNa.Adult_vs_Control.Adult	ENSMUSG00000022385	Gtse1	8.07598e-06	0.000128125	-0.873234	5.10181	3.40832e-05	0.000552601
rIFNa.Adult_vs_Control.Adult	ENSMUSG00000047910	Pcdhb16	3.44075e-08	1.43888e-06	-0.873261	2.37117	2.33292e-05	0.000395877
rIFNa.Adult_vs_Control.Adult	ENSMUSG00000044576	Garem2	1.41914e-05	0.000204896	-0.873581	2.0689	0.000538951	0.00601669
rIFNa.Adult_vs_Control.Adult	ENSMUSG00000043587	Pxylp1	3.90684e-06	7.06567e-05	-0.873649	3.8305	4.23553e-05	0.00066909
rIFNa.Adult_vs_Control.Adult	ENSMUSG00000002006	Pdzd4	9.91649e-09	5.59567e-07	-0.875159	2.4558	4.12237e-05	0.000653209
rIFNa.Adult_vs_Control.Adult	ENSMUSG00000032009	Sesn3	4.79812e-06	8.35596e-05	-0.876025	5.00054	3.48448e-18	2.78801e-16
rIFNa.Adult_vs_Control.Adult	ENSMUSG00000000317	Bcl6b	1.70115e-05	0.000237774	-0.878619	3.40082	0.000116026	0.00162613
rIFNa.Adult_vs_Control.Adult	ENSMUSG00000089857	Zfp882	0.010582	0.0440455	-0.878699	0.405625	0.00350057	0.0287659
rIFNa.Adult_vs_Control.Adult	ENSMUSG00000068220	Lgals1	0.000582841	0.00420918	-0.87913	8.96944	8.58039e-07	2.01686e-05
rIFNa.Adult_vs_Control.Adult	ENSMUSG00000031756	Cenpn	9.92879e-06	0.000152583	-0.879328	2.97869	0.000301092	0.00366876
rIFNa.Adult_vs_Control.Adult	ENSMUSG00000046230	Vps13a	6.1796e-09	3.68835e-07	-0.880161	4.05181	8.36996e-11	3.78832e-09
rIFNa.Adult_vs_Control.Adult	ENSMUSG00000031558	Slit2	0.0582374	0.164096	-0.880514	5.62551	1.30554e-05	0.000234309
rIFNa.Adult_vs_Control.Adult	ENSMUSG00000026888	Grb14	0.0163263	0.0621019	-0.881197	5.3906	3.33917e-05	0.000543841
rIFNa.Adult_vs_Control.Adult	ENSMUSG00000072066	6720489N17Rik	0.00590643	0.0278958	-0.881757	0.441776	0.00223175	0.0198204
rIFNa.Adult_vs_Control.Adult	ENSMUSG00000026489	Coq8a	0.000827623	0.00563464	-0.883387	2.6278	2.81117e-05	0.000467516
rIFNa.Adult_vs_Control.Adult	ENSMUSG00000074657	Kif5a	0.000316124	0.0025515	-0.884371	2.32606	1.18245e-06	2.70362e-05
rIFNa.Adult_vs_Control.Adult	ENSMUSG00000079560	Hoxa3	7.28914e-06	0.000117542	-0.885025	2.77941	2.78997e-05	0.000464579
rIFNa.Adult_vs_Control.Adult	ENSMUSG00000029348	Asphd2	0.00213382	0.0122657	-0.885505	1.48868	0.000137133	0.00185943
rIFNa.Adult_vs_Control.Adult	ENSMUSG00000031262	Cenpi	3.10812e-08	1.3299e-06	-0.886789	3.23027	0.000312594	0.00379281
rIFNa.Adult_vs_Control.Adult	ENSMUSG00000020877	Scrn2	1.90566e-05	0.000260404	-0.887338	1.69935	0.000289658	0.00354616
rIFNa.Adult_vs_Control.Adult	ENSMUSG00000028068	Iqgap3	5.43873e-06	9.2465e-05	-0.888105	5.21777	0.000316839	0.00383711
rIFNa.Adult_vs_Control.Adult	ENSMUSG00000022322	Shcbp1	7.99316e-06	0.000127258	-0.889461	3.34116	0.000403253	0.00470716
rIFNa.Adult_vs_Control.Adult	ENSMUSG00000032398	Snapc5	3.26389e-07	9.50981e-06	-0.889469	3.17038	1.31798e-09	5.05367e-08
rIFNa.Adult_vs_Control.Adult	ENSMUSG00000020897	Aurkb	7.61558e-07	1.89705e-05	-0.889568	4.56868	2.34018e-05	0.000396587
rIFNa.Adult_vs_Control.Adult	ENSMUSG00000032221	Mns1	8.31999e-07	2.03426e-05	-0.889646	2.19307	0.00122242	0.0119486
rIFNa.Adult_vs_Control.Adult	ENSMUSG00000038552	Fndc4	0.000376566	0.00294551	-0.890897	2.1566	0.000287375	0.00352487
rIFNa.Adult_vs_Control.Adult	ENSMUSG00000031134	Rbmx	2.33536e-06	4.64269e-05	-0.891395	3.73015	8.58438e-07	2.01686e-05
rIFNa.Adult_vs_Control.Adult	ENSMUSG00000058571	Gpc6	0.00303052	0.0162626	-0.892421	6.4603	0.00326802	0.0271834
rIFNa.Adult_vs_Control.Adult	ENSMUSG00000033965	Slc16a2	3.41499e-10	3.18617e-08	-0.893462	6.74563	4.26731e-20	3.89697e-18
rIFNa.Adult_vs_Control.Adult	ENSMUSG00000044022	Pcdhb21	2.38324e-05	0.000311703	-0.893871	0.542569	0.00192865	0.0175445
rIFNa.Adult_vs_Control.Adult	ENSMUSG00000032419	Tbx18	5.94124e-05	0.000657301	-0.895875	4.66779	9.39968e-06	0.00017439
rIFNa.Adult_vs_Control.Adult	ENSMUSG00000040612	Ildr2	6.0618e-06	0.000100617	-0.895938	4.9078	0.00100774	0.0102076
rIFNa.Adult_vs_Control.Adult	ENSMUSG00000015944	Gatsl2	2.80905e-06	5.36168e-05	-0.896496	5.24507	1.77673e-08	5.6549e-07
rIFNa.Adult_vs_Control.Adult	ENSMUSG00000004113	Cacna1b	0.0579659	0.163499	-0.897567	0.515877	0.00543772	0.0410092
rIFNa.Adult_vs_Control.Adult	ENSMUSG00000021643	Serf1	2.44254e-08	1.11726e-06	-0.897597	2.43978	2.59688e-07	6.73158e-06
rIFNa.Adult_vs_Control.Adult	ENSMUSG00000044145	1810024B03Rik	0.00717167	0.0325623	-0.897691	0.437743	0.00294914	0.024966
rIFNa.Adult_vs_Control.Adult	ENSMUSG00000019831	Wasf1	0.00126404	0.00800488	-0.897763	1.31422	0.001762	0.0162313
rIFNa.Adult_vs_Control.Adult	ENSMUSG00000056679	Gpr173	7.20998e-07	1.81436e-05	-0.898341	1.89851	0.000131164	0.00178882
rIFNa.Adult_vs_Control.Adult	ENSMUSG00000004187	Kifc2	0.00382026	0.019691	-0.899503	2.84761	0.00211764	0.0189019
rIFNa.Adult_vs_Control.Adult	ENSMUSG00000037211	Spry1	9.89219e-12	1.52175e-09	-0.900038	2.60429	2.7185e-08	8.39388e-07
rIFNa.Adult_vs_Control.Adult	ENSMUSG00000050821	Fam131a	0.000194896	0.00172437	-0.90045	2.56431	0.00282491	0.0240868
rIFNa.Adult_vs_Control.Adult	ENSMUSG00000027956	Tmem144	0.00231146	0.0130459	-0.901646	0.552823	0.00161034	0.0150136
rIFNa.Adult_vs_Control.Adult	ENSMUSG00000038816	Ctnnal1	6.51602e-07	1.65748e-05	-0.901798	2.6617	6.85397e-07	1.63257e-05
rIFNa.Adult_vs_Control.Adult	ENSMUSG00000025969	Nrp2	0.000265046	0.00221177	-0.904885	6.94532	1.80382e-07	4.84549e-06
rIFNa.Adult_vs_Control.Adult	ENSMUSG00000038020	Rapgefl1	7.99671e-06	0.000127258	-0.906268	1.29778	0.000859623	0.00897983
rIFNa.Adult_vs_Control.Adult	ENSMUSG00000031791	Tmem38a	1.47324e-06	3.23487e-05	-0.908327	3.11525	2.27641e-08	7.14843e-07
rIFNa.Adult_vs_Control.Adult	ENSMUSG00000021928	Ebpl	0.000101833	0.00101849	-0.909441	2.55961	1.35155e-05	0.000241558
rIFNa.Adult_vs_Control.Adult	ENSMUSG00000021236	Entpd5	6.08018e-09	3.64585e-07	-0.913825	3.97412	9.80694e-11	4.39456e-09
rIFNa.Adult_vs_Control.Adult	ENSMUSG00000029454	Mapkapk5	0.00737093	0.0332567	-0.917875	0.0155598	0.00149316	0.0141094
rIFNa.Adult_vs_Control.Adult	ENSMUSG00000029769	Ccdc136	0.00364634	0.0189305	-0.918037	1.91091	0.000159368	0.00212086
rIFNa.Adult_vs_Control.Adult	ENSMUSG00000005233	Spc25	3.68751e-07	1.0461e-05	-0.918896	3.98928	1.29437e-06	2.93694e-05
rIFNa.Adult_vs_Control.Adult	ENSMUSG00000031790	Mmp15	0.137966	0.295321	-0.919516	1.83805	0.00211364	0.0188818
rIFNa.Adult_vs_Control.Adult	ENSMUSG00000046402	Rbp1	7.26605e-05	0.000773728	-0.922511	6.08129	4.63784e-05	0.000723794
rIFNa.Adult_vs_Control.Adult	ENSMUSG00000020900	Myh10	0.00346776	0.0181897	-0.923529	5.93005	0.00110827	0.0110417
rIFNa.Adult_vs_Control.Adult	ENSMUSG00000039706	Ldb2	0.0258461	0.0886368	-0.924882	3.58155	0.00654621	0.0477567
rIFNa.Adult_vs_Control.Adult	ENSMUSG00000025203	Scd2	8.74534e-05	0.000897953	-0.925299	8.10722	4.59305e-13	2.55275e-11
rIFNa.Adult_vs_Control.Adult	ENSMUSG00000023940	Sgol1	3.9564e-05	0.000470328	-0.925963	3.06173	0.000162301	0.00215324
rIFNa.Adult_vs_Control.Adult	ENSMUSG00000029521	Chek2	2.71305e-06	5.2131e-05	-0.927059	3.24639	9.24291e-10	3.5975e-08
rIFNa.Adult_vs_Control.Adult	ENSMUSG00000002020	vit	5.77926e-07	1.49659e-05	-0.927388	8.73798	0.00562116	0.0421815
rIFNa.Adult_vs_Control.Adult	ENSMUSG00000028600	Podn	3.11665e-08	1.33135e-06	-0.928213	5.68838	0.00160922	0.0150085
rIFNa.Adult_vs_Control.Adult	ENSMUSG00000043556	Fbxl7	0.0137039	0.0541371	-0.928669	2.30947	0.00378309	0.0305014
rIFNa.Adult_vs_Control.Adult	ENSMUSG00000026939	Tmem141	0.000224295	0.00194063	-0.929292	1.77852	0.000107933	0.00152427
rIFNa.Adult_vs_Control.Adult	ENSMUSG00000024617	Camk2a	0.0734851	0.194306	-0.931412	-0.231313	0.00556788	0.0418668
rIFNa.Adult_vs_Control.Adult	ENSMUSG00000019942	Cdk1	5.73952e-07	1.48778e-05	-0.934061	5.40147	2.25766e-06	4.86225e-05
rIFNa.Adult_vs_Control.Adult	ENSMUSG00000026837	Col5a1	1.84388e-06	3.83991e-05	-0.93454	9.93564	2.85148e-11	1.34723e-09
rIFNa.Adult_vs_Control.Adult	ENSMUSG00000034853	Acot11	0.0482405	0.14294	-0.936784	3.06118	0.00644268	0.0471818
rIFNa.Adult_vs_Control.Adult	ENSMUSG00000020914	Top2a	1.06545e-06	2.46733e-05	-0.936807	7.13299	2.99364e-07	7.70595e-06
rIFNa.Adult_vs_Control.Adult	ENSMUSG00000050069	Grem2	4.18226e-06	7.47486e-05	-0.938144	4.47505	0.00308359	0.0259078
rIFNa.Adult_vs_Control.Adult	ENSMUSG00000100691	2010320M18Rik	2.01942e-06	4.12174e-05	-0.940273	2.06231	0.000241983	0.0030373
rIFNa.Adult_vs_Control.Adult	ENSMUSG00000101599	Gm20342	0.00724389	0.0328016	-0.941383	0.496411	0.00152827	0.0143833
rIFNa.Adult_vs_Control.Adult	ENSMUSG00000027499	Pkia	0.00263998	0.0145444	-0.94391	3.37973	0.000692223	0.00748528
rIFNa.Adult_vs_Control.Adult	ENSMUSG00000028378	Ptgr1	4.92986e-10	4.37826e-08	-0.944063	5.11886	8.5712e-19	7.05459e-17
rIFNa.Adult_vs_Control.Adult	ENSMUSG00000058290	Espl1	9.12283e-06	0.000141604	-0.94445	4.19162	0.00048084	0.00545245
rIFNa.Adult_vs_Control.Adult	ENSMUSG00000025931	Paqr8	4.75313e-06	8.28321e-05	-0.944988	2.41014	3.53492e-07	8.91284e-06
rIFNa.Adult_vs_Control.Adult	ENSMUSG00000064370	mt-Cytb	1.18496e-07	4.09776e-06	-0.94907	10.495	1.17961e-10	5.24712e-09
rIFNa.Adult_vs_Control.Adult	ENSMUSG00000031070	Mrgprf	0.0170007	0.0640476	-0.949138	4.89833	0.00030297	0.0036899
rIFNa.Adult_vs_Control.Adult	ENSMUSG00000026708	Cenpl	7.27171e-05	0.000774012	-0.951953	2.29139	7.27659e-06	0.000137468
rIFNa.Adult_vs_Control.Adult	ENSMUSG00000026688	Mgst3	7.21365e-06	0.000116737	-0.955422	2.69293	2.50818e-06	5.3439e-05
rIFNa.Adult_vs_Control.Adult	ENSMUSG00000029695	Aass	5.95078e-06	9.91567e-05	-0.958172	0.959306	0.00393426	0.0315278
rIFNa.Adult_vs_Control.Adult	ENSMUSG00000023912	Slc25a27	0.00239293	0.013403	-0.960753	1.71297	0.000124931	0.0017229
rIFNa.Adult_vs_Control.Adult	ENSMUSG00000092130	D030025P21Rik	1.3125e-08	7.02281e-07	-0.961069	0.423458	0.00297572	0.0251651
rIFNa.Adult_vs_Control.Adult	ENSMUSG00000036356	Csgalnact1	4.6314e-08	1.85572e-06	-0.962209	4.83705	1.57331e-08	5.0636e-07
rIFNa.Adult_vs_Control.Adult	ENSMUSG00000047193	Dync2h1	1.61692e-08	8.17762e-07	-0.963801	3.79048	1.82462e-10	7.88555e-09
rIFNa.Adult_vs_Control.Adult	ENSMUSG00000063698	Sfxn4	0.0075818	0.0339709	-0.964306	0.426783	0.00236651	0.0207816
rIFNa.Adult_vs_Control.Adult	ENSMUSG00000026676	Ccdc3	7.4828e-05	0.000790336	-0.964349	2.22281	0.000836166	0.00877381
rIFNa.Adult_vs_Control.Adult	ENSMUSG00000001552	Jup	5.77613e-06	9.69483e-05	-0.964856	5.39024	5.18245e-09	1.80021e-07
rIFNa.Adult_vs_Control.Adult	ENSMUSG00000022840	Adcy5	9.36764e-05	0.000949029	-0.965086	2.29949	0.000319159	0.00385978
rIFNa.Adult_vs_Control.Adult	ENSMUSG00000033788	Dysf	3.96616e-06	7.15293e-05	-0.965143	4.0983	8.17893e-05	0.00119624
rIFNa.Adult_vs_Control.Adult	ENSMUSG00000097177	9330159M07Rik	0.00101877	0.00669439	-0.965787	-0.254197	0.00547011	0.0412276
rIFNa.Adult_vs_Control.Adult	ENSMUSG00000072235	Tuba1a	2.64201e-06	5.11844e-05	-0.96849	8.06907	1.20769e-11	5.86685e-10
rIFNa.Adult_vs_Control.Adult	ENSMUSG00000029910	Mad2l1	1.02796e-07	3.66941e-06	-0.968925	4.45318	5.62624e-06	0.000109163
rIFNa.Adult_vs_Control.Adult	ENSMUSG00000039037	St6galnac5	0.0172098	0.0646738	-0.970361	1.5055	0.0047989	0.0371437
rIFNa.Adult_vs_Control.Adult	ENSMUSG00000034910	Pygo1	0.0038843	0.0199179	-0.971221	2.1522	0.000319042	0.00385978
rIFNa.Adult_vs_Control.Adult	ENSMUSG00000064141	Zfp69	0.0160024	0.0611602	-0.972194	-0.174197	0.00420412	0.0332776
rIFNa.Adult_vs_Control.Adult	ENSMUSG00000032826	Ank2	9.78331e-09	5.5326e-07	-0.98097	5.93922	2.30654e-15	1.50531e-13
rIFNa.Adult_vs_Control.Adult	ENSMUSG00000024301	Kifc5b	2.71035e-05	0.000345908	-0.982611	2.757	2.1872e-05	0.000372862
rIFNa.Adult_vs_Control.Adult	ENSMUSG00000044734	Serpinb1a	4.45411e-07	1.21941e-05	-0.982649	3.39359	9.81582e-07	2.265e-05
rIFNa.Adult_vs_Control.Adult	ENSMUSG00000028551	Cdkn2c	3.20408e-08	1.36194e-06	-0.983561	4.62035	2.88015e-12	1.50677e-10
rIFNa.Adult_vs_Control.Adult	ENSMUSG00000082163	Gm14276	6.66234e-05	0.000722844	-0.984325	0.559589	0.00125121	0.0121839
rIFNa.Adult_vs_Control.Adult	ENSMUSG00000039611	Tmem246	0.015153	0.0586953	-0.985137	0.957996	0.000195421	0.00252902
rIFNa.Adult_vs_Control.Adult	ENSMUSG00000025810	Nrp1	0.000841576	0.00571308	-0.985278	6.96313	0.000426005	0.00492603
rIFNa.Adult_vs_Control.Adult	ENSMUSG00000037166	Ppp1r14a	0.00388829	0.0199197	-0.986713	0.94311	0.000971659	0.00989813
rIFNa.Adult_vs_Control.Adult	ENSMUSG00000041840	Haus1	1.33539e-07	4.53506e-06	-0.988648	2.83957	2.15728e-08	6.78257e-07
rIFNa.Adult_vs_Control.Adult	ENSMUSG00000079553	Kifc1	6.4965e-07	1.65577e-05	-0.990796	4.79407	2.03922e-05	0.00035041
rIFNa.Adult_vs_Control.Adult	ENSMUSG00000022070	Bora	6.28054e-05	0.000688356	-0.996687	2.62766	0.00356128	0.0291351
rIFNa.Adult_vs_Control.Adult	ENSMUSG00000046818	Ddit4l	0.000408312	0.00313593	-0.996906	2.89452	9.68777e-05	0.00138543
rIFNa.Adult_vs_Control.Adult	ENSMUSG00000019992	Mtfr2	2.92143e-05	0.00036812	-0.998642	1.75047	0.000963024	0.00982178
rIFNa.Adult_vs_Control.Adult	ENSMUSG00000062093	Gm10110	0.00142817	0.00882582	-1.00032	0.0902834	0.000173927	0.00228869
rIFNa.Adult_vs_Control.Adult	ENSMUSG00000020135	Apc2	0.000226504	0.00195256	-1.00373	3.36145	6.98281e-07	1.65868e-05
rIFNa.Adult_vs_Control.Adult	ENSMUSG00000012443	Kif11	6.48744e-07	1.6551e-05	-1.01029	4.83045	8.59397e-06	0.000160595
rIFNa.Adult_vs_Control.Adult	ENSMUSG00000030729	Pgm2l1	1.71198e-06	3.62847e-05	-1.01071	2.85345	3.62863e-05	0.000585018
rIFNa.Adult_vs_Control.Adult	ENSMUSG00000031860	Pbx4	0.000432723	0.00328824	-1.01286	0.608691	0.000836648	0.00877529
rIFNa.Adult_vs_Control.Adult	ENSMUSG00000090952	Gm17251	4.70228e-05	0.000543496	-1.01415	2.47854	1.61625e-05	0.000283767
rIFNa.Adult_vs_Control.Adult	ENSMUSG00000022371	Col14a1	0.0062642	0.0292813	-1.01468	2.55561	0.00334812	0.0277325
rIFNa.Adult_vs_Control.Adult	ENSMUSG00000057880	Abat	2.52887e-05	0.000326914	-1.0173	4.32539	2.34524e-07	6.12226e-06
rIFNa.Adult_vs_Control.Adult	ENSMUSG00000003070	Efna2	1.40211e-05	0.000203003	-1.01806	1.34843	3.47562e-05	0.000562807
rIFNa.Adult_vs_Control.Adult	ENSMUSG00000030844	Rgs10	0.0186386	0.0687745	-1.01913	1.94264	0.00404365	0.0322433
rIFNa.Adult_vs_Control.Adult	ENSMUSG00000041144	Dnah7b	0.000879533	0.00592871	-1.01924	1.24976	0.00129397	0.0125343
rIFNa.Adult_vs_Control.Adult	ENSMUSG00000021536	Adcy2	0.0134841	0.0533992	-1.02229	1.30113	0.000138323	0.00186968
rIFNa.Adult_vs_Control.Adult	ENSMUSG00000048126	Col6a3	0.0143277	0.0561048	-1.02248	8.88496	2.54665e-08	7.91053e-07
rIFNa.Adult_vs_Control.Adult	ENSMUSG00000001604	Tcea3	0.00326683	0.0173257	-1.02336	3.43529	5.50906e-05	0.000842961
rIFNa.Adult_vs_Control.Adult	ENSMUSG00000009731	Kcnd1	2.6372e-05	0.00033841	-1.0234	4.21579	1.41089e-09	5.37009e-08
rIFNa.Adult_vs_Control.Adult	ENSMUSG00000027223	Mapk8ip1	1.93367e-06	3.9788e-05	-1.02551	5.28752	1.04745e-09	4.05852e-08
rIFNa.Adult_vs_Control.Adult	ENSMUSG00000041921	Metap1d	2.75191e-08	1.23688e-06	-1.02604	3.695	5.90773e-12	2.98785e-10
rIFNa.Adult_vs_Control.Adult	ENSMUSG00000034906	Ncaph	8.83131e-08	3.24661e-06	-1.02841	4.53625	1.3656e-06	3.08847e-05
rIFNa.Adult_vs_Control.Adult	ENSMUSG00000005958	Ephb3	0.000117666	0.00113937	-1.03039	4.24627	2.88725e-05	0.000478627
rIFNa.Adult_vs_Control.Adult	ENSMUSG00000038042	Ptpdc1	0.000423391	0.00322608	-1.03041	3.38872	2.52846e-10	1.07653e-08
rIFNa.Adult_vs_Control.Adult	ENSMUSG00000033705	Stard9	3.68366e-07	1.0461e-05	-1.03067	4.31869	2.40116e-15	1.55528e-13
rIFNa.Adult_vs_Control.Adult	ENSMUSG00000045275	Lca5l	0.0394704	0.122723	-1.03122	-0.744955	0.00524229	0.0398359
rIFNa.Adult_vs_Control.Adult	ENSMUSG00000021087	Rtn1	0.00398933	0.0203514	-1.03146	5.00493	0.000696675	0.00751769
rIFNa.Adult_vs_Control.Adult	ENSMUSG00000031253	Srpx2	3.79158e-06	6.88128e-05	-1.03164	4.79107	1.64952e-05	0.000289018
rIFNa.Adult_vs_Control.Adult	ENSMUSG00000034173	Zbed5	1.5499e-06	3.34913e-05	-1.03279	-0.157201	0.000911817	0.00941094
rIFNa.Adult_vs_Control.Adult	ENSMUSG00000047307	Pcdhb13	0.00176677	0.0105184	-1.03353	-0.504692	0.00366596	0.0297373
rIFNa.Adult_vs_Control.Adult	ENSMUSG00000004891	Nes	5.0953e-05	0.000580101	-1.03356	3.62283	0.000461933	0.00527073
rIFNa.Adult_vs_Control.Adult	ENSMUSG00000002297	Dbf4	7.59036e-09	4.40821e-07	-1.03703	4.03294	2.43198e-09	9.01751e-08
rIFNa.Adult_vs_Control.Adult	ENSMUSG00000049230	Gm9833	0.00793908	0.0352842	-1.03708	0.681461	0.000618433	0.00681171
rIFNa.Adult_vs_Control.Adult	ENSMUSG00000032796	Lama1	0.000969773	0.00642142	-1.0373	0.414729	0.00549625	0.0413884
rIFNa.Adult_vs_Control.Adult	ENSMUSG00000044122	Proca1	0.071574	0.190657	-1.03759	-0.736395	0.00587975	0.0437284
rIFNa.Adult_vs_Control.Adult	ENSMUSG00000028044	Cks1b	4.9355e-06	8.53198e-05	-1.03959	4.38713	2.5332e-06	5.39276e-05
rIFNa.Adult_vs_Control.Adult	ENSMUSG00000038119	Cdon	3.41684e-06	6.34373e-05	-1.04385	3.56295	8.77382e-07	2.05325e-05
rIFNa.Adult_vs_Control.Adult	ENSMUSG00000041797	Abca9	0.00505358	0.0245914	-1.0448	3.67008	1.89436e-09	7.11596e-08
rIFNa.Adult_vs_Control.Adult	ENSMUSG00000024056	Ndc80	2.15871e-06	4.34162e-05	-1.05074	3.31019	1.6366e-06	3.62746e-05
rIFNa.Adult_vs_Control.Adult	ENSMUSG00000017716	Birc5	8.59315e-07	2.09313e-05	-1.05092	4.44197	2.73727e-06	5.79377e-05
rIFNa.Adult_vs_Control.Adult	ENSMUSG00000004151	Etv1	0.00452831	0.0224625	-1.0537	0.744849	7.15318e-05	0.00106184
rIFNa.Adult_vs_Control.Adult	ENSMUSG00000033910	Gucy1a3	0.00637686	0.0296783	-1.05568	2.34779	0.00542557	0.0409397
rIFNa.Adult_vs_Control.Adult	ENSMUSG00000020811	Wscd1	0.00245287	0.0136798	-1.05758	0.5904	0.00451888	0.0353312
rIFNa.Adult_vs_Control.Adult	ENSMUSG00000036864	Proser3	5.9263e-06	9.89401e-05	-1.06064	2.61954	3.37956e-08	1.02154e-06
rIFNa.Adult_vs_Control.Adult	ENSMUSG00000000416	Cttnbp2	0.00162934	0.0098385	-1.06164	0.552233	0.00430011	0.0339334
rIFNa.Adult_vs_Control.Adult	ENSMUSG00000007039	Ddah2	2.48437e-06	4.88632e-05	-1.06216	5.07015	1.12632e-08	3.75596e-07
rIFNa.Adult_vs_Control.Adult	ENSMUSG00000098090	2700099C18Rik	0.00245235	0.0136798	-1.06332	1.16365	0.0030017	0.0253268
rIFNa.Adult_vs_Control.Adult	ENSMUSG00000022199	Slc22a17	1.80274e-06	3.77859e-05	-1.06595	3.48533	3.00482e-09	1.09221e-07
rIFNa.Adult_vs_Control.Adult	ENSMUSG00000074635	3110070M22Rik	0.00344388	0.0180828	-1.07	0.217336	0.00120581	0.0118314
rIFNa.Adult_vs_Control.Adult	ENSMUSG00000031425	Plp1	0.0427681	0.130393	-1.07044	-1.10309	0.0056175	0.0421663
rIFNa.Adult_vs_Control.Adult	ENSMUSG00000020598	Nrcam	0.0839739	0.213463	-1.07074	3.68588	0.0042447	0.0335474
rIFNa.Adult_vs_Control.Adult	ENSMUSG00000044927	H1fx	0.00703905	0.0320672	-1.07334	2.40566	3.3716e-10	1.41684e-08
rIFNa.Adult_vs_Control.Adult	ENSMUSG00000005672	Kit	0.00032667	0.00262107	-1.07377	3.63605	9.07703e-05	0.00131127
rIFNa.Adult_vs_Control.Adult	ENSMUSG00000073236	2500004C02Rik	0.00238815	0.0133881	-1.07428	1.05567	0.00073232	0.00784338
rIFNa.Adult_vs_Control.Adult	ENSMUSG00000042116	Vwa1	0.00482019	0.0236337	-1.07513	3.10475	0.000769295	0.00818849
rIFNa.Adult_vs_Control.Adult	ENSMUSG00000046312	AI464131	3.75229e-05	0.000452095	-1.07842	3.76952	9.48416e-06	0.000175705
rIFNa.Adult_vs_Control.Adult	ENSMUSG00000070802	Pnmal2	0.000122596	0.0011809	-1.07873	2.19915	6.72404e-05	0.00100391
rIFNa.Adult_vs_Control.Adult	ENSMUSG00000022208	Jph4	0.0201808	0.0731532	-1.07922	-0.553621	0.000431017	0.00497508
rIFNa.Adult_vs_Control.Adult	ENSMUSG00000040557	Wbscr27	6.67494e-07	1.69291e-05	-1.07959	3.52371	4.77787e-08	1.40317e-06
rIFNa.Adult_vs_Control.Adult	ENSMUSG00000019853	Hebp2	8.23679e-07	2.0235e-05	-1.08009	2.70183	9.21103e-06	0.000171136
rIFNa.Adult_vs_Control.Adult	ENSMUSG00000034311	Kif4	1.8371e-06	3.82888e-05	-1.08126	4.32	5.43616e-07	1.31794e-05
rIFNa.Adult_vs_Control.Adult	ENSMUSG00000017740	Slc12a5	0.0071888	0.0326115	-1.08276	0.0789055	0.00501869	0.0384761
rIFNa.Adult_vs_Control.Adult	ENSMUSG00000027339	Rassf2	2.43289e-08	1.11481e-06	-1.08306	6.9363	1.28216e-06	2.91436e-05
rIFNa.Adult_vs_Control.Adult	ENSMUSG00000048922	Cdca2	2.53419e-07	7.67079e-06	-1.08318	3.96964	1.01051e-05	0.000186142
rIFNa.Adult_vs_Control.Adult	ENSMUSG00000036377	C530008M17Rik	0.0074642	0.0335916	-1.08392	-0.0110467	0.000812671	0.00856902
rIFNa.Adult_vs_Control.Adult	ENSMUSG00000041695	Kcnj2	0.0038807	0.0199073	-1.08399	1.03536	0.000889191	0.00921828
rIFNa.Adult_vs_Control.Adult	ENSMUSG00000058297	Spock2	0.015088	0.0584873	-1.08427	3.05518	0.00686089	0.0496814
rIFNa.Adult_vs_Control.Adult	ENSMUSG00000039865	Slc44a3	0.000866235	0.0058574	-1.0848	2.08299	0.000221539	0.00282459
rIFNa.Adult_vs_Control.Adult	ENSMUSG00000107121	1110006O24Rik	0.0156912	0.0602426	-1.08492	-0.351617	0.00114362	0.011329
rIFNa.Adult_vs_Control.Adult	ENSMUSG00000078868	Gm14412	0.0356238	0.113774	-1.08598	-0.235689	0.002655	0.0228872
rIFNa.Adult_vs_Control.Adult	ENSMUSG00000044216	Kcnj4	0.0237414	0.0829375	-1.08663	0.164483	0.00540478	0.0407947
rIFNa.Adult_vs_Control.Adult	ENSMUSG00000072082	Ccnf	3.69682e-07	1.04613e-05	-1.08947	4.15167	1.33516e-05	0.000239291
rIFNa.Adult_vs_Control.Adult	ENSMUSG00000039470	Zdhhc2	0.00725964	0.0328526	-1.09068	0.810724	0.00662506	0.0482576
rIFNa.Adult_vs_Control.Adult	ENSMUSG00000032527	Pccb	3.18757e-06	5.9782e-05	-1.09656	4.07987	4.50542e-14	2.69533e-12
rIFNa.Adult_vs_Control.Adult	ENSMUSG00000024063	Lbh	0.000807188	0.00551439	-1.09687	5.19669	5.53675e-21	5.39969e-19
rIFNa.Adult_vs_Control.Adult	ENSMUSG00000030559	Rab38	5.71892e-05	0.000635697	-1.09727	0.919705	0.00013795	0.00186561
rIFNa.Adult_vs_Control.Adult	ENSMUSG00000020150	Gamt	5.58485e-06	9.42971e-05	-1.09893	2.89543	1.09272e-05	0.0001994
rIFNa.Adult_vs_Control.Adult	ENSMUSG00000032380	Dapk2	0.00126148	0.00799063	-1.10088	1.10521	0.000303828	0.00369686
rIFNa.Adult_vs_Control.Adult	ENSMUSG00000020493	Prr11	9.84102e-07	2.31631e-05	-1.10285	4.69102	5.82834e-11	2.67545e-09
rIFNa.Adult_vs_Control.Adult	ENSMUSG00000069910	Spdl1	1.88693e-08	9.21848e-07	-1.10366	3.15587	1.51133e-05	0.000266977
rIFNa.Adult_vs_Control.Adult	ENSMUSG00000074577	Fam65c	4.0924e-07	1.13481e-05	-1.10425	3.30675	2.58326e-12	1.36249e-10
rIFNa.Adult_vs_Control.Adult	ENSMUSG00000027254	Map1a	2.03061e-06	4.13547e-05	-1.10527	6.50048	1.10993e-15	7.39306e-14
rIFNa.Adult_vs_Control.Adult	ENSMUSG00000031554	Adam5	0.00234354	0.0131867	-1.10618	1.91791	0.00083808	0.00878318
rIFNa.Adult_vs_Control.Adult	ENSMUSG00000024795	Kif20b	9.72002e-07	2.2962e-05	-1.10723	4.30797	3.49758e-07	8.83598e-06
rIFNa.Adult_vs_Control.Adult	ENSMUSG00000075266	Cenpw	6.57407e-05	0.000715671	-1.10893	1.60426	0.00139461	0.0133244
rIFNa.Adult_vs_Control.Adult	ENSMUSG00000027330	Cdc25b	2.14937e-09	1.51772e-07	-1.1092	4.80508	3.14926e-20	2.88615e-18
rIFNa.Adult_vs_Control.Adult	ENSMUSG00000027811	4930579G24Rik	2.59006e-06	5.03566e-05	-1.10949	2.35598	2.68796e-08	8.31949e-07
rIFNa.Adult_vs_Control.Adult	ENSMUSG00000030342	Cd9	1.94615e-08	9.4188e-07	-1.11196	4.85279	2.31343e-14	1.40348e-12
rIFNa.Adult_vs_Control.Adult	ENSMUSG00000030074	Gxylt2	0.000358321	0.00283021	-1.11226	5.0521	0.000787619	0.00834915
rIFNa.Adult_vs_Control.Adult	ENSMUSG00000040812	Agbl2	0.000228272	0.00196583	-1.11261	2.10114	2.83868e-06	5.9693e-05
rIFNa.Adult_vs_Control.Adult	ENSMUSG00000045328	Cenpe	4.06677e-07	1.12944e-05	-1.11333	5.54908	5.26949e-09	1.82553e-07
rIFNa.Adult_vs_Control.Adult	ENSMUSG00000012428	Steap4	8.61889e-07	2.09348e-05	-1.11366	8.85797	6.64053e-05	0.000993159
rIFNa.Adult_vs_Control.Adult	ENSMUSG00000027379	Bub1	1.48829e-05	0.00021333	-1.11524	3.90837	1.83624e-06	4.03193e-05
rIFNa.Adult_vs_Control.Adult	ENSMUSG00000029861	Fam131b	1.01254e-06	2.36388e-05	-1.11567	2.77632	1.12343e-07	3.11524e-06
rIFNa.Adult_vs_Control.Adult	ENSMUSG00000029636	Wasf3	0.00104015	0.00679255	-1.11666	2.60039	8.99464e-06	0.000167476
rIFNa.Adult_vs_Control.Adult	ENSMUSG00000028832	Stmn1	5.70325e-08	2.22651e-06	-1.12456	5.35523	5.42226e-08	1.57985e-06
rIFNa.Adult_vs_Control.Adult	ENSMUSG00000015217	Hmgb3	0.000269324	0.00224024	-1.12466	2.20152	0.000402873	0.00470486
rIFNa.Adult_vs_Control.Adult	ENSMUSG00000039765	Cc2d2a	2.67789e-08	1.20992e-06	-1.12513	4.99336	2.89205e-21	2.8747e-19
rIFNa.Adult_vs_Control.Adult	ENSMUSG00000022323	Rida	8.47484e-08	3.14238e-06	-1.12695	2.432	5.47635e-09	1.89212e-07
rIFNa.Adult_vs_Control.Adult	ENSMUSG00000019139	Isyna1	0.0420535	0.128893	-1.12745	7.13132	1.51652e-11	7.32576e-10
rIFNa.Adult_vs_Control.Adult	ENSMUSG00000042155	Klhl23	0.0234777	0.0823007	-1.12776	0.540193	0.000562872	0.0062597
rIFNa.Adult_vs_Control.Adult	ENSMUSG00000078202	Nrarp	0.000767945	0.00528824	-1.13078	3.52318	9.65744e-09	3.25407e-07
rIFNa.Adult_vs_Control.Adult	ENSMUSG00000045312	Lhfpl2	0.000348664	0.00277172	-1.13248	4.87031	1.93889e-06	4.24291e-05
rIFNa.Adult_vs_Control.Adult	ENSMUSG00000109378	U2af1l4	0.0269484	0.0914103	-1.13261	-1.04407	0.00554938	0.041752
rIFNa.Adult_vs_Control.Adult	ENSMUSG00000031725	Ces1f	0.012073	0.0489203	-1.1343	-0.0245634	0.00447001	0.035007
rIFNa.Adult_vs_Control.Adult	ENSMUSG00000110980	RP24-175C20.18	4.01363e-07	1.11656e-05	-1.13526	2.10932	5.59744e-06	0.000108685
rIFNa.Adult_vs_Control.Adult	ENSMUSG00000030677	Kif22	2.58696e-07	7.80132e-06	-1.13657	4.44749	3.24684e-08	9.87192e-07
rIFNa.Adult_vs_Control.Adult	ENSMUSG00000028601	Echdc2	0.000116522	0.0011304	-1.13705	2.19117	9.14074e-05	0.00131897
rIFNa.Adult_vs_Control.Adult	ENSMUSG00000097327	E030030I06Rik	0.000448086	0.00338507	-1.13869	1.10304	0.000436941	0.00502998
rIFNa.Adult_vs_Control.Adult	ENSMUSG00000023927	Satb1	1.44566e-05	0.000208259	-1.14165	1.31504	0.00158248	0.0148126
rIFNa.Adult_vs_Control.Adult	ENSMUSG00000076431	Sox4	4.33321e-09	2.75967e-07	-1.14261	5.91099	2.96642e-13	1.68123e-11
rIFNa.Adult_vs_Control.Adult	ENSMUSG00000064356	mt-Atp8	0.0103908	0.0434391	-1.1432	-1.31643	0.00207727	0.0185761
rIFNa.Adult_vs_Control.Adult	ENSMUSG00000078776	9530053A07Rik	0.0405981	0.125451	-1.14443	0.364289	0.000973155	0.00990556
rIFNa.Adult_vs_Control.Adult	ENSMUSG00000034317	Trim59	2.21602e-08	1.03377e-06	-1.14657	3.86144	9.02233e-12	4.46297e-10
rIFNa.Adult_vs_Control.Adult	ENSMUSG00000020374	Rasgef1c	0.127831	0.282245	-1.14895	0.112699	0.00512626	0.0391267
rIFNa.Adult_vs_Control.Adult	ENSMUSG00000033763	Mtss1l	1.70988e-07	5.615e-06	-1.15204	4.0079	1.88456e-10	8.10391e-09
rIFNa.Adult_vs_Control.Adult	ENSMUSG00000044528	Tram1l1	0.00107476	0.0069842	-1.15331	0.239985	9.02432e-05	0.00130439
rIFNa.Adult_vs_Control.Adult	ENSMUSG00000091604	Gm17349	0.000336419	0.00269177	-1.15521	-0.238386	5.59841e-05	0.000854665
rIFNa.Adult_vs_Control.Adult	ENSMUSG00000042097	Zfp239	8.10757e-06	0.000128547	-1.15896	1.3274	7.69829e-06	0.0001448
rIFNa.Adult_vs_Control.Adult	ENSMUSG00000025154	Arhgap19	3.4832e-06	6.41624e-05	-1.16103	3.44712	9.46604e-05	0.00135761
rIFNa.Adult_vs_Control.Adult	ENSMUSG00000062248	Cks2	7.33479e-07	1.83861e-05	-1.16388	4.16764	2.88102e-09	1.04869e-07
rIFNa.Adult_vs_Control.Adult	ENSMUSG00000035984	Nme5	0.00265235	0.0146063	-1.16521	-0.330969	0.000397736	0.00465749
rIFNa.Adult_vs_Control.Adult	ENSMUSG00000032135	Mcam	8.38203e-08	3.11243e-06	-1.16672	4.14858	2.76705e-09	1.01148e-07
rIFNa.Adult_vs_Control.Adult	ENSMUSG00000021176	Efcab11	0.000244332	0.00207238	-1.16786	0.828577	0.000227401	0.00288266
rIFNa.Adult_vs_Control.Adult	ENSMUSG00000027306	Nusap1	6.57618e-07	1.6695e-05	-1.17522	4.80923	3.85489e-11	1.79506e-09
rIFNa.Adult_vs_Control.Adult	ENSMUSG00000027326	Knl1	2.34651e-06	4.65412e-05	-1.17558	3.91043	1.10604e-09	4.26635e-08
rIFNa.Adult_vs_Control.Adult	ENSMUSG00000024018	Ccdc167	3.39997e-07	9.83506e-06	-1.17618	2.55256	4.67535e-07	1.15848e-05
rIFNa.Adult_vs_Control.Adult	ENSMUSG00000014602	Kif1a	0.00407305	0.0206805	-1.17737	5.87856	1.57366e-05	0.00027723
rIFNa.Adult_vs_Control.Adult	ENSMUSG00000026683	Nuf2	4.40492e-07	1.20722e-05	-1.18191	4.28158	4.00857e-08	1.19352e-06
rIFNa.Adult_vs_Control.Adult	ENSMUSG00000026344	Lypd1	0.0253178	0.0871951	-1.18457	1.42845	0.00317427	0.026566
rIFNa.Adult_vs_Control.Adult	ENSMUSG00000052105	Mtcl1	0.000352154	0.00279088	-1.18477	1.63718	2.99164e-05	0.000493086
rIFNa.Adult_vs_Control.Adult	ENSMUSG00000041957	Pkp2	1.00484e-06	2.35402e-05	-1.18577	3.1478	6.24599e-10	2.49516e-08
rIFNa.Adult_vs_Control.Adult	ENSMUSG00000031748	Gnao1	7.94205e-05	0.000826638	-1.18628	3.43541	3.03181e-09	1.10048e-07
rIFNa.Adult_vs_Control.Adult	ENSMUSG00000042213	Zfand4	0.000722793	0.00502147	-1.18651	0.461491	0.00298538	0.025222
rIFNa.Adult_vs_Control.Adult	ENSMUSG00000038354	Ankrd35	6.32473e-05	0.000692612	-1.19052	0.928882	6.99501e-05	0.00104016
rIFNa.Adult_vs_Control.Adult	ENSMUSG00000037605	Adgrl3	5.77242e-06	9.69483e-05	-1.19442	2.02198	0.000372393	0.00441474
rIFNa.Adult_vs_Control.Adult	ENSMUSG00000022537	Tmem44	0.00112107	0.00724404	-1.19934	0.80425	0.0041231	0.0327382
rIFNa.Adult_vs_Control.Adult	ENSMUSG00000085408	C530005A16Rik	0.0126004	0.0505425	-1.20014	-1.52204	0.00289526	0.0245635
rIFNa.Adult_vs_Control.Adult	ENSMUSG00000031290	Lrch2	3.12908e-05	0.000388792	-1.20035	2.04413	2.03243e-05	0.000349476
rIFNa.Adult_vs_Control.Adult	ENSMUSG00000028873	Cdca8	8.30464e-07	2.03309e-05	-1.20228	4.23712	4.83175e-07	1.19152e-05
rIFNa.Adult_vs_Control.Adult	ENSMUSG00000046191	Pcdhb20	2.73034e-06	5.23853e-05	-1.20702	0.956388	1.95179e-05	0.000336954
rIFNa.Adult_vs_Control.Adult	ENSMUSG00000085433	Gm16001	2.99258e-05	0.00037562	-1.20736	1.88884	9.68787e-06	0.000179222
rIFNa.Adult_vs_Control.Adult	ENSMUSG00000038252	Ncapd2	1.19915e-09	9.19611e-08	-1.20791	6.33072	5.98756e-12	3.02232e-10
rIFNa.Adult_vs_Control.Adult	ENSMUSG00000037994	Slc9b2	0.00253245	0.0140447	-1.2082	3.60964	0.000761008	0.00810696
rIFNa.Adult_vs_Control.Adult	ENSMUSG00000031028	Tub	0.0031197	0.0166616	-1.20852	-0.0789622	0.00051327	0.00576737
rIFNa.Adult_vs_Control.Adult	ENSMUSG00000038132	Rbm24	0.0259657	0.0888819	-1.20984	-0.557118	0.0041546	0.0329461
rIFNa.Adult_vs_Control.Adult	ENSMUSG00000023015	Racgap1	1.86297e-08	9.15104e-07	-1.21224	5.58705	5.34025e-11	2.46453e-09
rIFNa.Adult_vs_Control.Adult	ENSMUSG00000036862	Dchs1	4.11018e-08	1.68342e-06	-1.21311	4.10055	4.69169e-07	1.16031e-05
rIFNa.Adult_vs_Control.Adult	ENSMUSG00000030699	Tbx6	0.00118281	0.00756085	-1.21353	0.723241	0.00135856	0.0130474
rIFNa.Adult_vs_Control.Adult	ENSMUSG00000037259	Dzank1	0.00315616	0.0168251	-1.21435	0.550777	0.000704818	0.0075963
rIFNa.Adult_vs_Control.Adult	ENSMUSG00000020785	Camkk1	0.0031279	0.0166951	-1.21843	0.929779	0.000158318	0.00211124
rIFNa.Adult_vs_Control.Adult	ENSMUSG00000072949	Acot1	5.1216e-05	0.000582082	-1.21983	2.1621	0.000877318	0.00912453
rIFNa.Adult_vs_Control.Adult	ENSMUSG00000056531	Ccdc18	2.30997e-05	0.000303657	-1.22329	1.48274	0.000158758	0.00211601
rIFNa.Adult_vs_Control.Adult	ENSMUSG00000052957	Gas1	0.00125628	0.00796351	-1.22404	5.82621	2.97033e-05	0.000490388
rIFNa.Adult_vs_Control.Adult	ENSMUSG00000097519	4930558J18Rik	5.52982e-05	0.000619474	-1.22513	-0.615191	0.00112204	0.0111531
rIFNa.Adult_vs_Control.Adult	ENSMUSG00000028175	Depdc1a	5.78226e-06	9.69739e-05	-1.22572	2.56435	8.29354e-06	0.000155543
rIFNa.Adult_vs_Control.Adult	ENSMUSG00000036334	Igsf10	6.12208e-07	1.57432e-05	-1.22874	5.01297	0.000485131	0.00549177
rIFNa.Adult_vs_Control.Adult	ENSMUSG00000025352	Gdf11	3.6008e-05	0.000436897	-1.22974	3.38723	4.13166e-07	1.03367e-05
rIFNa.Adult_vs_Control.Adult	ENSMUSG00000042684	Npl	0.00147263	0.0090551	-1.23048	0.969391	0.000939063	0.00963443
rIFNa.Adult_vs_Control.Adult	ENSMUSG00000048096	Lmod1	0.000218456	0.00189646	-1.23053	4.93073	6.36491e-06	0.00012221
rIFNa.Adult_vs_Control.Adult	ENSMUSG00000005131	4930550C14Rik	0.0213682	0.0765616	-1.23092	-0.211108	0.00518334	0.0395041
rIFNa.Adult_vs_Control.Adult	ENSMUSG00000031377	Bmx	0.00255373	0.0141385	-1.23101	-0.523196	0.000487846	0.0055201
rIFNa.Adult_vs_Control.Adult	ENSMUSG00000024799	Tm7sf2	1.14925e-07	4.00825e-06	-1.23111	2.2428	1.71146e-08	5.47411e-07
rIFNa.Adult_vs_Control.Adult	ENSMUSG00000034164	Emid1	2.76619e-05	0.000351299	-1.23347	1.24481	7.17149e-05	0.00106395
rIFNa.Adult_vs_Control.Adult	ENSMUSG00000042826	Fgf11	2.08033e-08	9.91958e-07	-1.23607	1.86785	1.86619e-08	5.92503e-07
rIFNa.Adult_vs_Control.Adult	ENSMUSG00000028871	Rspo1	0.0358333	0.114316	-1.23855	1.39993	2.29006e-05	0.000389114
rIFNa.Adult_vs_Control.Adult	ENSMUSG00000059027	9630013D21Rik	0.00681312	0.0312911	-1.24056	-0.75049	0.00650192	0.0475348
rIFNa.Adult_vs_Control.Adult	ENSMUSG00000034771	Tle2	1.36872e-05	0.000199286	-1.24576	4.50694	9.56861e-09	3.22834e-07
rIFNa.Adult_vs_Control.Adult	ENSMUSG00000039632	Ccdc151	0.0336317	0.108838	-1.24666	-1.24235	0.00681563	0.0493997
rIFNa.Adult_vs_Control.Adult	ENSMUSG00000062044	Lmtk3	3.27083e-06	6.10766e-05	-1.24854	0.773263	0.000894835	0.00926527
rIFNa.Adult_vs_Control.Adult	ENSMUSG00000022211	Carmil3	0.00193141	0.011311	-1.24892	0.704423	0.000345259	0.00413865
rIFNa.Adult_vs_Control.Adult	ENSMUSG00000045382	Cxcr4	3.10508e-05	0.000386847	-1.25177	1.4119	7.46723e-05	0.00110371
rIFNa.Adult_vs_Control.Adult	ENSMUSG00000033350	Chst2	4.37981e-07	1.20161e-05	-1.25362	3.31761	1.60594e-06	3.56563e-05
rIFNa.Adult_vs_Control.Adult	ENSMUSG00000028407	Toporsos	0.000150746	0.00139938	-1.254	1.1221	3.17396e-07	8.10552e-06
rIFNa.Adult_vs_Control.Adult	ENSMUSG00000046341	Gm11223	2.1682e-05	0.000287801	-1.25511	-0.194351	6.03027e-05	0.000913519
rIFNa.Adult_vs_Control.Adult	ENSMUSG00000043496	Tril	0.0418544	0.128481	-1.2576	2.77298	0.00067257	0.00732178
rIFNa.Adult_vs_Control.Adult	ENSMUSG00000038576	Susd4	0.00775616	0.034632	-1.25805	-0.0627742	4.28974e-05	0.000676413
rIFNa.Adult_vs_Control.Adult	ENSMUSG00000028845	Tekt2	0.00743458	0.0334971	-1.25978	-0.221269	0.00115108	0.0113804
rIFNa.Adult_vs_Control.Adult	ENSMUSG00000000037	Scml2	0.00913361	0.039335	-1.26278	0.10574	0.000562767	0.0062597
rIFNa.Adult_vs_Control.Adult	ENSMUSG00000042359	Osbpl6	0.0162114	0.0617582	-1.26458	1.24246	0.000566531	0.00628928
rIFNa.Adult_vs_Control.Adult	ENSMUSG00000102428	Pcdhga12	1.11537e-05	0.000168374	-1.26465	1.99288	7.72e-08	2.19973e-06
rIFNa.Adult_vs_Control.Adult	ENSMUSG00000050555	Hyls1	2.58109e-06	5.03059e-05	-1.26818	2.54361	3.02774e-07	7.78596e-06
rIFNa.Adult_vs_Control.Adult	ENSMUSG00000053040	Aph1c	0.00241553	0.0135007	-1.27127	0.794921	0.00284032	0.0241942
rIFNa.Adult_vs_Control.Adult	ENSMUSG00000038349	Plcl1	7.90899e-07	1.96161e-05	-1.27155	2.20654	2.22269e-09	8.28907e-08
rIFNa.Adult_vs_Control.Adult	ENSMUSG00000027883	Gpsm2	1.14351e-10	1.20134e-08	-1.27182	4.22434	1.11253e-20	1.06489e-18
rIFNa.Adult_vs_Control.Adult	ENSMUSG00000048327	Ckap2l	1.75397e-06	3.68833e-05	-1.27694	5.19265	7.74469e-13	4.22265e-11
rIFNa.Adult_vs_Control.Adult	ENSMUSG00000028031	Dkk2	0.165456	0.331265	-1.27797	1.04069	0.00411499	0.0327029
rIFNa.Adult_vs_Control.Adult	ENSMUSG00000026587	Astn1	0.0133824	0.053045	-1.28117	0.992999	0.00618386	0.0456095
rIFNa.Adult_vs_Control.Adult	ENSMUSG00000093587	Gm20554	0.0130331	0.0519396	-1.28274	-0.531846	0.000734126	0.00785621
rIFNa.Adult_vs_Control.Adult	ENSMUSG00000028555	Ttc39a	0.004243	0.0213422	-1.28276	-0.450304	0.00460233	0.0358477
rIFNa.Adult_vs_Control.Adult	ENSMUSG00000051378	Kif18b	1.07269e-05	0.000162882	-1.28284	4.1764	2.11404e-06	4.5912e-05
rIFNa.Adult_vs_Control.Adult	ENSMUSG00000021373	Cap2	0.00928996	0.0398555	-1.28364	1.91136	6.57152e-05	0.000984548
rIFNa.Adult_vs_Control.Adult	ENSMUSG00000029223	Uchl1	0.000112426	0.00109914	-1.28368	2.83372	1.04191e-14	6.45732e-13
rIFNa.Adult_vs_Control.Adult	ENSMUSG00000021003	Galc	1.32596e-07	4.50897e-06	-1.2847	2.95144	3.61518e-10	1.50938e-08
rIFNa.Adult_vs_Control.Adult	ENSMUSG00000029516	Cit	8.73688e-08	3.21647e-06	-1.28493	4.58317	4.44888e-09	1.57287e-07
rIFNa.Adult_vs_Control.Adult	ENSMUSG00000020377	Ltc4s	1.97048e-07	6.29482e-06	-1.28542	4.02835	3.64221e-17	2.76851e-15
rIFNa.Adult_vs_Control.Adult	ENSMUSG00000038530	Rgs4	8.16621e-05	0.000848261	-1.28758	4.17358	0.000803458	0.00849267
rIFNa.Adult_vs_Control.Adult	ENSMUSG00000021965	Ska3	3.58597e-05	0.000435484	-1.28949	2.5603	0.000224108	0.00285009
rIFNa.Adult_vs_Control.Adult	ENSMUSG00000021697	Depdc1b	8.5109e-06	0.000133729	-1.29266	1.39905	0.000135629	0.00184097
rIFNa.Adult_vs_Control.Adult	ENSMUSG00000021391	Cenpp	0.000354127	0.00280222	-1.29395	0.93966	0.000612256	0.00675337
rIFNa.Adult_vs_Control.Adult	ENSMUSG00000020251	Glt8d2	3.79996e-06	6.89165e-05	-1.29566	2.60396	5.57188e-06	0.00010827
rIFNa.Adult_vs_Control.Adult	ENSMUSG00000045672	Col27a1	1.24726e-05	0.000184935	-1.29601	2.63719	1.03375e-05	0.000190015
rIFNa.Adult_vs_Control.Adult	ENSMUSG00000030806	Stx1b	0.000382004	0.00298163	-1.29901	0.737006	6.25274e-07	1.49764e-05
rIFNa.Adult_vs_Control.Adult	ENSMUSG00000054589	Gm9949	0.00888427	0.038505	-1.30046	-0.221554	0.000936027	0.00961474
rIFNa.Adult_vs_Control.Adult	ENSMUSG00000096847	Tmem151b	3.92587e-07	1.09687e-05	-1.30084	0.516589	0.00334042	0.0276876
rIFNa.Adult_vs_Control.Adult	ENSMUSG00000025978	Rftn2	1.54977e-06	3.34913e-05	-1.30543	2.63942	2.16594e-09	8.0978e-08
rIFNa.Adult_vs_Control.Adult	ENSMUSG00000032816	Igdcc4	0.00317449	0.0169053	-1.30656	3.25859	0.000666396	0.00726068
rIFNa.Adult_vs_Control.Adult	ENSMUSG00000027699	Ect2	8.08464e-07	1.9918e-05	-1.30729	4.19547	3.69636e-09	1.32128e-07
rIFNa.Adult_vs_Control.Adult	ENSMUSG00000024989	Cep55	8.52965e-07	2.07963e-05	-1.30904	4.09873	4.52823e-05	0.000709688
rIFNa.Adult_vs_Control.Adult	ENSMUSG00000036777	Anln	2.10637e-06	4.26623e-05	-1.31173	6.29632	4.71841e-09	1.65234e-07
rIFNa.Adult_vs_Control.Adult	ENSMUSG00000002055	Spag5	5.55103e-07	1.45056e-05	-1.31232	4.19248	3.16454e-10	1.33199e-08
rIFNa.Adult_vs_Control.Adult	ENSMUSG00000031647	Mfap3l	3.67071e-06	6.69011e-05	-1.31243	1.46738	2.24561e-07	5.87405e-06
rIFNa.Adult_vs_Control.Adult	ENSMUSG00000061353	Cxcl12	8.34578e-06	0.000131517	-1.31528	10.3786	5.0149e-14	2.97943e-12
rIFNa.Adult_vs_Control.Adult	ENSMUSG00000037313	Tacc3	3.92015e-07	1.09645e-05	-1.32222	5.1275	2.44014e-08	7.60712e-07
rIFNa.Adult_vs_Control.Adult	ENSMUSG00000003949	Hlf	5.39386e-06	9.17703e-05	-1.32447	0.733136	0.00178672	0.0164094
rIFNa.Adult_vs_Control.Adult	ENSMUSG00000049404	Rarres1	0.00721828	0.0327107	-1.32516	0.290448	0.000141236	0.00190407
rIFNa.Adult_vs_Control.Adult	ENSMUSG00000027715	Ccna2	5.81286e-06	9.73606e-05	-1.32706	5.76824	1.07916e-07	2.99892e-06
rIFNa.Adult_vs_Control.Adult	ENSMUSG00000031129	Slc9a9	0.000104124	0.00103478	-1.32794	2.25948	2.69903e-08	8.34375e-07
rIFNa.Adult_vs_Control.Adult	ENSMUSG00000036292	Gramd1c	0.0080776	0.0357707	-1.32922	0.0154899	2.04162e-05	0.000350589
rIFNa.Adult_vs_Control.Adult	ENSMUSG00000020607	Fam84a	0.00701115	0.0319673	-1.33013	1.85912	0.000716696	0.00769518
rIFNa.Adult_vs_Control.Adult	ENSMUSG00000027335	Adra1d	0.00048394	0.00361264	-1.33247	2.39261	1.40878e-05	0.000250554
rIFNa.Adult_vs_Control.Adult	ENSMUSG00000037544	Dlgap5	4.84645e-06	8.41745e-05	-1.33524	4.63661	9.03162e-12	4.46297e-10
rIFNa.Adult_vs_Control.Adult	ENSMUSG00000033031	C330027C09Rik	1.70696e-06	3.62188e-05	-1.33684	4.17257	1.16619e-07	3.22342e-06
rIFNa.Adult_vs_Control.Adult	ENSMUSG00000026678	Rgs5	0.00152005	0.00928044	-1.33978	3.98644	3.88022e-05	0.000621316
rIFNa.Adult_vs_Control.Adult	ENSMUSG00000049929	Lpar4	0.00805727	0.0356929	-1.34796	-0.129767	0.0046334	0.0360571
rIFNa.Adult_vs_Control.Adult	ENSMUSG00000038732	Mboat1	0.00051071	0.00377313	-1.34967	1.71224	2.24816e-06	4.85393e-05
rIFNa.Adult_vs_Control.Adult	ENSMUSG00000041731	Pgm5	0.00983982	0.0416749	-1.3536	1.87409	0.00143161	0.0136174
rIFNa.Adult_vs_Control.Adult	ENSMUSG00000033752	Mnd1	2.51199e-06	4.92902e-05	-1.35527	0.248651	1.89729e-06	4.15538e-05
rIFNa.Adult_vs_Control.Adult	ENSMUSG00000025777	Gdap1	0.00209304	0.0120661	-1.35644	-0.962974	0.00155177	0.0145568
rIFNa.Adult_vs_Control.Adult	ENSMUSG00000025656	Arhgef9	2.0333e-05	0.000274262	-1.35644	2.60001	1.4026e-06	3.15756e-05
rIFNa.Adult_vs_Control.Adult	ENSMUSG00000034353	Ramp1	0.00115827	0.00742969	-1.35992	1.69068	4.734e-07	1.16965e-05
rIFNa.Adult_vs_Control.Adult	ENSMUSG00000027676	Ccdc39	4.3402e-05	0.000507548	-1.36108	0.838865	6.83306e-05	0.00101842
rIFNa.Adult_vs_Control.Adult	ENSMUSG00000047534	Mis18bp1	4.76303e-08	1.90282e-06	-1.36497	3.08275	1.28244e-10	5.65586e-09
rIFNa.Adult_vs_Control.Adult	ENSMUSG00000073678	Pgap1	3.40922e-07	9.83506e-06	-1.3672	1.88459	3.3803e-06	6.9169e-05
rIFNa.Adult_vs_Control.Adult	ENSMUSG00000021572	Cep72	1.25678e-05	0.000185814	-1.36763	0.869746	6.62149e-07	1.58157e-05
rIFNa.Adult_vs_Control.Adult	ENSMUSG00000028339	Col15a1	0.00721189	0.0326932	-1.36782	5.36234	0.000128795	0.00176489
rIFNa.Adult_vs_Control.Adult	ENSMUSG00000018362	Kpna2	5.68753e-09	3.44235e-07	-1.36951	6.10465	4.20988e-12	2.16733e-10
rIFNa.Adult_vs_Control.Adult	ENSMUSG00000001020	S100a4	0.00124736	0.00791475	-1.38106	2.54211	2.52093e-08	7.84006e-07
rIFNa.Adult_vs_Control.Adult	ENSMUSG00000026959	Grin1	0.0480236	0.142445	-1.38312	-0.924191	0.005827	0.0433626
rIFNa.Adult_vs_Control.Adult	ENSMUSG00000024268	Celf4	0.000562148	0.00408898	-1.38388	1.13986	0.000635905	0.00698738
rIFNa.Adult_vs_Control.Adult	ENSMUSG00000026831	1700007K13Rik	0.00368866	0.0191118	-1.38559	0.312033	3.0887e-07	7.92512e-06
rIFNa.Adult_vs_Control.Adult	ENSMUSG00000063594	Gng8	0.000596201	0.00427531	-1.39416	0.305767	0.000711321	0.00765655
rIFNa.Adult_vs_Control.Adult	ENSMUSG00000020808	Fam64a	1.1317e-06	2.59518e-05	-1.39492	4.21581	2.75106e-12	1.44803e-10
rIFNa.Adult_vs_Control.Adult	ENSMUSG00000051243	Islr2	8.95152e-05	0.000916043	-1.3981	3.68216	0.00112169	0.0111531
rIFNa.Adult_vs_Control.Adult	ENSMUSG00000036564	Ndrg4	2.50559e-10	2.42526e-08	-1.40054	5.97949	2.43279e-25	2.89737e-23
rIFNa.Adult_vs_Control.Adult	ENSMUSG00000041219	Arhgap11a	5.13685e-08	2.03303e-06	-1.40198	5.31041	3.07267e-12	1.59458e-10
rIFNa.Adult_vs_Control.Adult	ENSMUSG00000039058	Ak5	0.00921377	0.0395944	-1.40809	-0.66929	0.00512074	0.0390962
rIFNa.Adult_vs_Control.Adult	ENSMUSG00000106820	D5Ertd605e	0.0125104	0.0502439	-1.40933	-0.882408	0.00286765	0.0243868
rIFNa.Adult_vs_Control.Adult	ENSMUSG00000027496	Aurka	8.03081e-08	3.00795e-06	-1.40987	4.53614	3.0848e-08	9.44591e-07
rIFNa.Adult_vs_Control.Adult	ENSMUSG00000031144	Syp	0.028654	0.095869	-1.41013	-0.134392	0.00301075	0.0253783
rIFNa.Adult_vs_Control.Adult	ENSMUSG00000025140	Pycr1	1.75891e-07	5.72509e-06	-1.41199	3.42422	5.29728e-12	2.69494e-10
rIFNa.Adult_vs_Control.Adult	ENSMUSG00000027377	Mall	1.32741e-05	0.000194255	-1.4127	-0.844931	0.00113594	0.0112695
rIFNa.Adult_vs_Control.Adult	ENSMUSG00000026589	Sec16b	0.00018581	0.00165703	-1.41794	3.76025	2.8442e-10	1.20304e-08
rIFNa.Adult_vs_Control.Adult	ENSMUSG00000018830	Myh11	1.21021e-06	2.74117e-05	-1.4252	4.76727	1.29427e-10	5.6983e-09
rIFNa.Adult_vs_Control.Adult	ENSMUSG00000084989	Crocc2	0.0183539	0.0678983	-1.42526	2.7097	0.00114412	0.011329
rIFNa.Adult_vs_Control.Adult	ENSMUSG00000057706	Mex3b	3.71454e-06	6.76047e-05	-1.42802	1.44599	1.82052e-06	4.00081e-05
rIFNa.Adult_vs_Control.Adult	ENSMUSG00000101841	Gm11993	0.00905937	0.0390673	-1.4281	-2.24816	0.00342961	0.0283178
rIFNa.Adult_vs_Control.Adult	ENSMUSG00000103310	Pcdha12	0.00893983	0.0386615	-1.43011	-1.87484	0.00666848	0.0485141
rIFNa.Adult_vs_Control.Adult	ENSMUSG00000001493	Meox1	1.10548e-08	6.09168e-07	-1.43036	1.27307	8.19323e-06	0.000153773
rIFNa.Adult_vs_Control.Adult	ENSMUSG00000041261	Car8	1.80671e-06	3.78383e-05	-1.43555	-0.368463	0.000203154	0.00261861
rIFNa.Adult_vs_Control.Adult	ENSMUSG00000021822	Plau	5.23953e-05	0.000592606	-1.43665	4.23625	3.00775e-06	6.26368e-05
rIFNa.Adult_vs_Control.Adult	ENSMUSG00000040084	Bub1b	2.08834e-08	9.92975e-07	-1.43949	5.21937	2.15724e-13	1.22801e-11
rIFNa.Adult_vs_Control.Adult	ENSMUSG00000020623	Map2k6	0.000166915	0.00152646	-1.44301	1.12985	2.19848e-07	5.76829e-06
rIFNa.Adult_vs_Control.Adult	ENSMUSG00000046807	Lrrc75b	5.36889e-06	9.15261e-05	-1.44395	-0.278472	0.000111509	0.00156877
rIFNa.Adult_vs_Control.Adult	ENSMUSG00000040037	Negr1	0.028039	0.0941702	-1.44434	0.13057	0.00448067	0.0350798
rIFNa.Adult_vs_Control.Adult	ENSMUSG00000003469	Phyhip	0.00147385	0.00905833	-1.44465	0.389569	1.47293e-06	3.30724e-05
rIFNa.Adult_vs_Control.Adult	ENSMUSG00000074968	Ano3	0.00538636	0.0258553	-1.44537	2.43715	1.19645e-06	2.73155e-05
rIFNa.Adult_vs_Control.Adult	ENSMUSG00000030077	Chl1	0.00873201	0.0379788	-1.44569	4.77148	0.00570783	0.0426462
rIFNa.Adult_vs_Control.Adult	ENSMUSG00000060924	Csmd1	0.0426254	0.130091	-1.4462	5.57637	0.000268868	0.00332152
rIFNa.Adult_vs_Control.Adult	ENSMUSG00000023064	Sncg	6.05831e-06	0.000100617	-1.4464	3.52715	2.19162e-10	9.37754e-09
rIFNa.Adult_vs_Control.Adult	ENSMUSG00000038180	Spag4	0.00228989	0.0129525	-1.44651	0.0536452	0.000130435	0.00178221
rIFNa.Adult_vs_Control.Adult	ENSMUSG00000023505	Cdca3	5.62257e-07	1.46481e-05	-1.44834	4.71661	1.2275e-12	6.59532e-11
rIFNa.Adult_vs_Control.Adult	ENSMUSG00000032561	Acpp	0.00032225	0.00259123	-1.45306	0.178271	3.15072e-05	0.000516998
rIFNa.Adult_vs_Control.Adult	ENSMUSG00000038486	Sv2a	0.111411	0.258604	-1.45346	-1.4208	0.00448491	0.0351023
rIFNa.Adult_vs_Control.Adult	ENSMUSG00000026622	Nek2	1.42806e-06	3.15982e-05	-1.457	4.27575	2.34895e-08	7.33169e-07
rIFNa.Adult_vs_Control.Adult	ENSMUSG00000097993	Ptprv	0.0835463	0.212842	-1.46075	-1.33555	0.00474418	0.0368194
rIFNa.Adult_vs_Control.Adult	ENSMUSG00000020102	Slc16a7	0.000393687	0.00304807	-1.46218	0.991431	7.18594e-05	0.00106548
rIFNa.Adult_vs_Control.Adult	ENSMUSG00000046314	Stxbp6	0.000128379	0.0012302	-1.46951	0.990001	0.000100255	0.00142754
rIFNa.Adult_vs_Control.Adult	ENSMUSG00000041073	Nacad	3.7994e-09	2.48586e-07	-1.47561	2.62633	5.81956e-11	2.67545e-09
rIFNa.Adult_vs_Control.Adult	ENSMUSG00000052415	Tchh	0.000182937	0.00163593	-1.47665	2.56344	1.99e-07	5.30201e-06
rIFNa.Adult_vs_Control.Adult	ENSMUSG00000080868	Gm15745	0.0326616	0.10636	-1.48665	-2.14807	0.00559541	0.0420372
rIFNa.Adult_vs_Control.Adult	ENSMUSG00000110537	Gm4316	0.00829433	0.0365301	-1.48756	0.158008	0.00171525	0.0158544
rIFNa.Adult_vs_Control.Adult	ENSMUSG00000046295	Ankle1	3.89073e-07	1.09065e-05	-1.49038	2.81312	3.3805e-09	1.2219e-07
rIFNa.Adult_vs_Control.Adult	ENSMUSG00000037625	Cldn11	0.000651374	0.00460956	-1.49194	1.66673	2.86933e-08	8.83849e-07
rIFNa.Adult_vs_Control.Adult	ENSMUSG00000030616	Sytl2	0.0288423	0.0963796	-1.4969	-0.80866	0.000392496	0.00460657
rIFNa.Adult_vs_Control.Adult	ENSMUSG00000035919	Bbs9	5.0126e-08	1.98995e-06	-1.50921	2.77507	4.86423e-12	2.47951e-10
rIFNa.Adult_vs_Control.Adult	ENSMUSG00000041498	Kif14	2.57462e-06	5.02937e-05	-1.50924	3.63213	1.01483e-07	2.83844e-06
rIFNa.Adult_vs_Control.Adult	ENSMUSG00000048834	Vstm2a	3.91385e-05	0.000466556	-1.51048	3.49343	0.000882604	0.00916065
rIFNa.Adult_vs_Control.Adult	ENSMUSG00000037846	Rtkn2	0.000115671	0.00112511	-1.51506	0.431502	1.2599e-05	0.000226746
rIFNa.Adult_vs_Control.Adult	ENSMUSG00000025478	Dpysl4	0.036305	0.115351	-1.51593	-0.283465	0.00404476	0.0322433
rIFNa.Adult_vs_Control.Adult	ENSMUSG00000009941	Nxf2	0.000412138	0.00315968	-1.51979	-1.24122	0.00102869	0.010389
rIFNa.Adult_vs_Control.Adult	ENSMUSG00000021943	Gdf10	5.28994e-05	0.000597783	-1.52139	4.3181	0.000218861	0.00279488
rIFNa.Adult_vs_Control.Adult	ENSMUSG00000044313	Mab21l3	0.000245738	0.00208157	-1.52539	0.0942981	3.36132e-05	0.000545666
rIFNa.Adult_vs_Control.Adult	ENSMUSG00000017417	Plxdc1	0.00746824	0.0336019	-1.52641	-1.07905	0.00229997	0.0202869
rIFNa.Adult_vs_Control.Adult	ENSMUSG00000027115	Kif18a	9.60332e-06	0.000148349	-1.52787	2.06406	0.0002274	0.00288266
rIFNa.Adult_vs_Control.Adult	ENSMUSG00000085315	A430018G15Rik	0.00450885	0.0223961	-1.52961	-0.307689	6.70207e-06	0.000127359
rIFNa.Adult_vs_Control.Adult	ENSMUSG00000030867	Plk1	1.19956e-06	2.72034e-05	-1.53036	5.46443	1.90776e-08	6.04218e-07
rIFNa.Adult_vs_Control.Adult	ENSMUSG00000011589	Fsd1	7.46422e-07	1.86562e-05	-1.53234	0.206434	0.00023227	0.00293956
rIFNa.Adult_vs_Control.Adult	ENSMUSG00000052852	Reep1	3.8203e-10	3.50113e-08	-1.53638	2.57315	2.05912e-13	1.17995e-11
rIFNa.Adult_vs_Control.Adult	ENSMUSG00000037725	Ckap2	1.4353e-08	7.47861e-07	-1.53873	5.41424	1.15735e-12	6.24438e-11
rIFNa.Adult_vs_Control.Adult	ENSMUSG00000037493	Cib2	0.00251036	0.0139432	-1.54104	0.024071	0.00036713	0.00436034
rIFNa.Adult_vs_Control.Adult	ENSMUSG00000028957	Per3	1.53892e-07	5.12523e-06	-1.54271	2.34092	1.55738e-08	5.03111e-07
rIFNa.Adult_vs_Control.Adult	ENSMUSG00000043999	Gpr75	0.0551706	0.157794	-1.54413	-2.09887	0.00107925	0.0108193
rIFNa.Adult_vs_Control.Adult	ENSMUSG00000025735	Rhbdl1	0.00407965	0.0206937	-1.54472	-1.5259	0.000784177	0.00831949
rIFNa.Adult_vs_Control.Adult	ENSMUSG00000008193	Spib	0.0101953	0.042784	-1.54579	1.94761	6.53612e-06	0.000124572
rIFNa.Adult_vs_Control.Adult	ENSMUSG00000026039	Sgol2a	7.18259e-07	1.81099e-05	-1.56107	3.63101	2.23502e-09	8.32305e-08
rIFNa.Adult_vs_Control.Adult	ENSMUSG00000032186	Tmod2	1.29485e-08	6.94276e-07	-1.56201	3.43873	3.43929e-11	1.60442e-09
rIFNa.Adult_vs_Control.Adult	ENSMUSG00000039519	Cyp7b1	0.0015442	0.00940123	-1.56856	3.55288	3.70628e-06	7.50124e-05
rIFNa.Adult_vs_Control.Adult	ENSMUSG00000097391	Mirg	0.00211293	0.0121672	-1.57065	-1.09891	0.00244093	0.0212366
rIFNa.Adult_vs_Control.Adult	ENSMUSG00000038943	Prc1	1.9092e-06	3.94101e-05	-1.57305	6.14593	2.08421e-09	7.80643e-08
rIFNa.Adult_vs_Control.Adult	ENSMUSG00000051537	Gm5124	0.048525	0.143586	-1.57634	-1.67239	0.00616852	0.0455353
rIFNa.Adult_vs_Control.Adult	ENSMUSG00000049115	Agtr1a	0.0024886	0.0138342	-1.57951	4.73081	0.000256379	0.00319011
rIFNa.Adult_vs_Control.Adult	ENSMUSG00000025207	Sema4g	1.57292e-08	8.00363e-07	-1.58082	2.32676	5.00912e-10	2.04835e-08
rIFNa.Adult_vs_Control.Adult	ENSMUSG00000076437	Selenoh	2.94207e-12	5.80418e-10	-1.58334	4.17585	9.76902e-22	1.00187e-19
rIFNa.Adult_vs_Control.Adult	ENSMUSG00000020098	Pcbd1	0.00217529	0.012457	-1.59017	-0.806423	0.0012078	0.0118371
rIFNa.Adult_vs_Control.Adult	ENSMUSG00000042453	Reln	0.000109592	0.00107774	-1.59085	1.84141	7.54434e-08	2.15205e-06
rIFNa.Adult_vs_Control.Adult	ENSMUSG00000026463	Atp2b4	1.3588e-05	0.000198493	-1.59305	1.62652	8.24479e-09	2.79998e-07
rIFNa.Adult_vs_Control.Adult	ENSMUSG00000042357	Gjb5	0.00193956	0.0113458	-1.60153	-0.0953584	0.000248806	0.00310635
rIFNa.Adult_vs_Control.Adult	ENSMUSG00000052353	Cemip	0.0133036	0.0527897	-1.60263	6.84755	1.76923e-11	8.49888e-10
rIFNa.Adult_vs_Control.Adult	ENSMUSG00000021416	Eci3	0.156998	0.320712	-1.62491	-1.93323	0.00228901	0.0202178
rIFNa.Adult_vs_Control.Adult	ENSMUSG00000022122	Ednrb	9.9217e-06	0.000152583	-1.62552	4.11276	2.76142e-12	1.45053e-10
rIFNa.Adult_vs_Control.Adult	ENSMUSG00000035246	Pcyt1b	1.45959e-06	3.21036e-05	-1.62705	2.26333	1.13847e-07	3.15066e-06
rIFNa.Adult_vs_Control.Adult	ENSMUSG00000054545	Ugt1a6a	0.00441054	0.0220093	-1.62729	-0.847076	0.00132493	0.0127767
rIFNa.Adult_vs_Control.Adult	ENSMUSG00000043313	Pcdhb19	1.98985e-06	4.07634e-05	-1.62876	0.829425	2.36566e-07	6.16311e-06
rIFNa.Adult_vs_Control.Adult	ENSMUSG00000097055	Gm4419	0.0359082	0.114372	-1.62921	-1.4992	0.00289603	0.0245635
rIFNa.Adult_vs_Control.Adult	ENSMUSG00000038677	Scube3	4.10176e-05	0.000484046	-1.63005	-0.636078	0.00115948	0.0114504
rIFNa.Adult_vs_Control.Adult	ENSMUSG00000038560	Sp6	0.00917039	0.0394342	-1.64444	-1.61562	0.00232919	0.0205025
rIFNa.Adult_vs_Control.Adult	ENSMUSG00000022449	Adamts20	0.00540263	0.0259142	-1.64543	2.58231	0.00346569	0.0285285
rIFNa.Adult_vs_Control.Adult	ENSMUSG00000072898	Gm10434	0.000210177	0.0018357	-1.65255	-1.15779	2.61692e-05	0.000437462
rIFNa.Adult_vs_Control.Adult	ENSMUSG00000035365	Parpbp	1.38591e-06	3.07446e-05	-1.65664	3.1164	9.62367e-11	4.32546e-09
rIFNa.Adult_vs_Control.Adult	ENSMUSG00000006457	Actn3	9.58478e-07	2.2684e-05	-1.66251	0.773187	9.325e-07	2.16497e-05
rIFNa.Adult_vs_Control.Adult	ENSMUSG00000026389	Steap3	0.00922129	0.0396201	-1.66858	5.84766	0.000465316	0.0053023
rIFNa.Adult_vs_Control.Adult	ENSMUSG00000055733	Nap1l3	0.000549684	0.0040096	-1.67464	0.349078	6.16401e-05	0.000931594
rIFNa.Adult_vs_Control.Adult	ENSMUSG00000041617	Ccdc74a	0.00231066	0.0130443	-1.68186	0.0942944	5.04126e-05	0.000779691
rIFNa.Adult_vs_Control.Adult	ENSMUSG00000068962	Zfp114	0.000525138	0.00385558	-1.68599	-1.25181	0.000142094	0.00191364
rIFNa.Adult_vs_Control.Adult	ENSMUSG00000044201	Cdc25c	3.9948e-05	0.000473596	-1.68924	2.62491	1.11362e-11	5.42002e-10
rIFNa.Adult_vs_Control.Adult	ENSMUSG00000051811	Cox6b2	0.0024106	0.013476	-1.68932	2.53735	0.000349453	0.00417534
rIFNa.Adult_vs_Control.Adult	ENSMUSG00000029720	Gm20605	0.00400658	0.0204273	-1.68994	-0.939807	0.001658	0.0154134
rIFNa.Adult_vs_Control.Adult	ENSMUSG00000031391	L1cam	6.10676e-06	0.000101169	-1.69657	2.00547	4.27165e-08	1.26456e-06
rIFNa.Adult_vs_Control.Adult	ENSMUSG00000048644	Ctxn1	4.29116e-06	7.6378e-05	-1.69777	3.07724	4.37719e-17	3.28849e-15
rIFNa.Adult_vs_Control.Adult	ENSMUSG00000028036	Ptgfr	7.45617e-07	1.86562e-05	-1.69877	1.96157	4.89066e-15	3.13634e-13
rIFNa.Adult_vs_Control.Adult	ENSMUSG00000025272	Tro	1.03839e-10	1.09535e-08	-1.70257	0.649401	2.30712e-08	7.22729e-07
rIFNa.Adult_vs_Control.Adult	ENSMUSG00000030731	Syt3	8.49674e-05	0.000875907	-1.70728	1.16392	4.01656e-05	0.000638945
rIFNa.Adult_vs_Control.Adult	ENSMUSG00000066878	Gm10184	0.0136283	0.0538629	-1.70788	-1.8609	0.00423792	0.0335041
rIFNa.Adult_vs_Control.Adult	ENSMUSG00000087651	1500009L16Rik	5.55073e-05	0.000620935	-1.70814	0.123692	8.84331e-06	0.000164896
rIFNa.Adult_vs_Control.Adult	ENSMUSG00000024501	Dpysl3	1.07992e-09	8.45164e-08	-1.70986	4.72493	2.08609e-19	1.80311e-17
rIFNa.Adult_vs_Control.Adult	ENSMUSG00000047415	Gpr68	0.00124278	0.00789343	-1.71541	-0.992471	0.00497481	0.0382191
rIFNa.Adult_vs_Control.Adult	ENSMUSG00000048148	Nwd1	0.0179155	0.0666584	-1.71596	-1.8333	0.00568248	0.0425305
rIFNa.Adult_vs_Control.Adult	ENSMUSG00000049916	2610318N02Rik	0.00472967	0.0232737	-1.72821	-1.50653	0.000489771	0.00553945
rIFNa.Adult_vs_Control.Adult	ENSMUSG00000032783	Troap	4.2982e-07	1.18173e-05	-1.72851	3.21239	5.50142e-12	2.7933e-10
rIFNa.Adult_vs_Control.Adult	ENSMUSG00000037833	Sh2d4b	0.00445302	0.0221656	-1.73707	-1.04146	0.000794795	0.00840999
rIFNa.Adult_vs_Control.Adult	ENSMUSG00000020723	Cacng4	0.00214798	0.0123251	-1.74227	-0.775215	0.000405255	0.00472201
rIFNa.Adult_vs_Control.Adult	ENSMUSG00000070960	Gm19680	0.0312508	0.102885	-1.7468	-2.63687	0.00517996	0.0394899
rIFNa.Adult_vs_Control.Adult	ENSMUSG00000026894	Morn5	0.149159	0.31108	-1.74764	-2.36508	0.00392111	0.0314516
rIFNa.Adult_vs_Control.Adult	ENSMUSG00000020330	Hmmr	4.13782e-07	1.14494e-05	-1.74857	5.21587	2.01187e-19	1.74479e-17
rIFNa.Adult_vs_Control.Adult	ENSMUSG00000045201	Lrrc3b	0.0142646	0.0559161	-1.75295	-0.967388	0.00689814	0.0498812
rIFNa.Adult_vs_Control.Adult	ENSMUSG00000038555	Reep2	0.000351828	0.00279088	-1.75616	0.0671955	5.49778e-08	1.59825e-06
rIFNa.Adult_vs_Control.Adult	ENSMUSG00000025610	Map3k7cl	7.27779e-07	1.82964e-05	-1.75948	-0.561965	0.00137494	0.0131803
rIFNa.Adult_vs_Control.Adult	ENSMUSG00000028678	Kif2c	2.03045e-06	4.13547e-05	-1.7607	4.65893	1.92346e-10	8.24378e-09
rIFNa.Adult_vs_Control.Adult	ENSMUSG00000045136	Tubb2b	0.000304927	0.00247815	-1.76882	2.48024	2.97584e-11	1.40087e-09
rIFNa.Adult_vs_Control.Adult	ENSMUSG00000027654	Fam83d	5.74237e-09	3.46743e-07	-1.77608	3.90595	8.07291e-17	5.94405e-15
rIFNa.Adult_vs_Control.Adult	ENSMUSG00000001403	Ube2c	4.61855e-06	8.08683e-05	-1.7775	5.56526	2.95149e-15	1.90696e-13
rIFNa.Adult_vs_Control.Adult	ENSMUSG00000027314	Dll4	1.51249e-08	7.78663e-07	-1.77798	2.18714	5.58546e-12	2.83041e-10
rIFNa.Adult_vs_Control.Adult	ENSMUSG00000003779	Kif20a	9.84892e-08	3.55001e-06	-1.78418	6.06487	7.18178e-16	4.88437e-14
rIFNa.Adult_vs_Control.Adult	ENSMUSG00000032254	Kif23	5.00726e-07	1.33686e-05	-1.78728	4.42166	6.68167e-19	5.51697e-17
rIFNa.Adult_vs_Control.Adult	ENSMUSG00000034413	Neurl1b	2.06824e-08	9.89211e-07	-1.7879	3.57623	1.30817e-14	8.06884e-13
rIFNa.Adult_vs_Control.Adult	ENSMUSG00000097532	Gm4349	0.00566547	0.0269498	-1.78901	-2.6874	0.00181486	0.0166389
rIFNa.Adult_vs_Control.Adult	ENSMUSG00000039031	Arhgap18	1.31969e-06	2.94526e-05	-1.78971	1.26621	5.2931e-09	1.83126e-07
rIFNa.Adult_vs_Control.Adult	ENSMUSG00000028226	Mmp16	0.00627402	0.0292999	-1.79298	0.679442	9.26758e-08	2.60906e-06
rIFNa.Adult_vs_Control.Adult	ENSMUSG00000100201	Gm29093	0.000102406	0.00102184	-1.79424	-0.930143	3.61851e-06	7.36353e-05
rIFNa.Adult_vs_Control.Adult	ENSMUSG00000043122	A530016L24Rik	0.0565732	0.160562	-1.79932	-1.45697	0.00472428	0.036687
rIFNa.Adult_vs_Control.Adult	ENSMUSG00000021268	Meg3	0.0103377	0.0432659	-1.80154	4.56542	2.97707e-06	6.20479e-05
rIFNa.Adult_vs_Control.Adult	ENSMUSG00000097755	2010110K18Rik	0.0021633	0.0123965	-1.80455	-0.884007	0.00124894	0.012171
rIFNa.Adult_vs_Control.Adult	ENSMUSG00000046470	Sox18	4.99621e-07	1.33529e-05	-1.8223	3.47329	1.70216e-07	4.58714e-06
rIFNa.Adult_vs_Control.Adult	ENSMUSG00000094447	9430069I07Rik	0.0638283	0.175543	-1.82496	-2.49697	0.000649053	0.00710467
rIFNa.Adult_vs_Control.Adult	ENSMUSG00000055202	Zfp811	0.0388332	0.121223	-1.82975	-0.835824	0.00500431	0.0383925
rIFNa.Adult_vs_Control.Adult	ENSMUSG00000037628	Cdkn3	1.43651e-07	4.82773e-06	-1.83248	2.88948	6.70231e-17	4.97743e-15
rIFNa.Adult_vs_Control.Adult	ENSMUSG00000022773	Ypel1	0.000106943	0.00105773	-1.83466	0.707182	2.51774e-05	0.000422522
rIFNa.Adult_vs_Control.Adult	ENSMUSG00000074802	Gas2l3	1.59251e-09	1.18608e-07	-1.84294	3.86242	4.72296e-20	4.29789e-18
rIFNa.Adult_vs_Control.Adult	ENSMUSG00000031286	Glt28d2	2.61805e-05	0.000336287	-1.85058	-0.0686428	3.17275e-06	6.55972e-05
rIFNa.Adult_vs_Control.Adult	ENSMUSG00000102697	Pcdhac2	0.0174728	0.0653014	-1.85164	0.438342	0.0010811	0.0108252
rIFNa.Adult_vs_Control.Adult	ENSMUSG00000025701	Alox5	0.010006	0.0421783	-1.85208	-0.912098	3.84196e-05	0.000616336
rIFNa.Adult_vs_Control.Adult	ENSMUSG00000067818	Myl9	1.66211e-08	8.32474e-07	-1.85883	5.34945	5.71458e-10	2.30402e-08
rIFNa.Adult_vs_Control.Adult	ENSMUSG00000027996	Sfrp2	0.0191297	0.0701756	-1.85917	5.62164	1.44016e-10	6.28707e-09
rIFNa.Adult_vs_Control.Adult	ENSMUSG00000057074	Ces1g	0.00227723	0.0129091	-1.85949	-0.661632	1.09566e-05	0.000199691
rIFNa.Adult_vs_Control.Adult	ENSMUSG00000086541	Has2os	0.0179258	0.0666871	-1.86148	-1.33963	0.00300991	0.0253783
rIFNa.Adult_vs_Control.Adult	ENSMUSG00000024211	Grm8	0.0466863	0.139518	-1.86411	-2.64816	0.00392587	0.0314703
rIFNa.Adult_vs_Control.Adult	ENSMUSG00000026955	Sapcd2	4.21201e-06	7.51762e-05	-1.86413	1.84219	2.2809e-08	7.15384e-07
rIFNa.Adult_vs_Control.Adult	ENSMUSG00000047261	Gap43	0.00858775	0.0374839	-1.86884	-2.01106	0.0012649	0.0122941
rIFNa.Adult_vs_Control.Adult	ENSMUSG00000049112	Oxtr	0.0163971	0.062291	-1.87169	-0.620851	9.69761e-07	2.24373e-05
rIFNa.Adult_vs_Control.Adult	ENSMUSG00000045114	Prrt2	0.00412258	0.0208501	-1.87246	-0.827989	2.34753e-05	0.000397572
rIFNa.Adult_vs_Control.Adult	ENSMUSG00000044550	Tceal3	3.42899e-06	6.3526e-05	-1.8725	1.70299	7.32464e-07	1.73668e-05
rIFNa.Adult_vs_Control.Adult	ENSMUSG00000047146	Tet1	0.000242007	0.00206009	-1.88276	-0.306481	2.07157e-05	0.00035526
rIFNa.Adult_vs_Control.Adult	ENSMUSG00000045441	Gprin3	1.88005e-06	3.89015e-05	-1.89	-0.0488115	0.000225496	0.00286374
rIFNa.Adult_vs_Control.Adult	ENSMUSG00000086013	Gm15706	0.00668217	0.0308327	-1.89159	-1.77065	0.000276387	0.00340627
rIFNa.Adult_vs_Control.Adult	ENSMUSG00000091712	Sec14l5	0.000556633	0.00405571	-1.8936	-2.84825	0.00444312	0.0348491
rIFNa.Adult_vs_Control.Adult	ENSMUSG00000026605	Cenpf	1.46186e-06	3.21262e-05	-1.9009	5.99277	1.09187e-17	8.52513e-16
rIFNa.Adult_vs_Control.Adult	ENSMUSG00000027331	Knstrn	2.99368e-08	1.3047e-06	-1.90189	4.84059	5.97497e-19	4.9812e-17
rIFNa.Adult_vs_Control.Adult	ENSMUSG00000018570	2810408A11Rik	1.29416e-05	0.000190251	-1.90663	0.0719094	1.06233e-05	0.000194302
rIFNa.Adult_vs_Control.Adult	ENSMUSG00000074218	Cox7a1	8.45083e-05	0.000871522	-1.91831	-0.222548	0.000232641	0.00294148
rIFNa.Adult_vs_Control.Adult	ENSMUSG00000002012	Pnck	0.00583459	0.0276525	-1.91938	-0.741395	0.00129757	0.0125631
rIFNa.Adult_vs_Control.Adult	ENSMUSG00000029120	Ppp2r2c	0.0673153	0.182157	-1.93855	-1.70417	0.00152685	0.0143752
rIFNa.Adult_vs_Control.Adult	ENSMUSG00000005124	Wisp1	3.43109e-08	1.43717e-06	-1.93955	1.44603	8.5978e-07	2.01818e-05
rIFNa.Adult_vs_Control.Adult	ENSMUSG00000085180	AI838599	0.00294937	0.0159031	-1.9488	-0.393966	0.000132898	0.00180674
rIFNa.Adult_vs_Control.Adult	ENSMUSG00000051517	Arhgef39	2.5087e-07	7.62762e-06	-1.95867	1.43165	1.06779e-06	2.45298e-05
rIFNa.Adult_vs_Control.Adult	ENSMUSG00000029449	Rhof	1.88215e-07	6.06511e-06	-1.96017	0.791245	6.61774e-12	3.3081e-10
rIFNa.Adult_vs_Control.Adult	ENSMUSG00000034059	Ypel4	4.06869e-07	1.12944e-05	-1.97866	1.50274	3.1786e-08	9.68836e-07
rIFNa.Adult_vs_Control.Adult	ENSMUSG00000098318	Lockd	7.1368e-08	2.71467e-06	-1.9797	2.16004	8.91776e-15	5.59395e-13
rIFNa.Adult_vs_Control.Adult	ENSMUSG00000028100	Nudt17	5.20386e-06	8.93018e-05	-2.00755	0.269758	6.30255e-07	1.50678e-05
rIFNa.Adult_vs_Control.Adult	ENSMUSG00000029177	Cenpa	1.86939e-08	9.15104e-07	-2.02048	4.70265	8.92954e-29	1.16553e-26
rIFNa.Adult_vs_Control.Adult	ENSMUSG00000057716	Tmem178b	0.0451069	0.135804	-2.02482	-0.731886	0.00617423	0.0455645
rIFNa.Adult_vs_Control.Adult	ENSMUSG00000031004	Mki67	2.63422e-07	7.91615e-06	-2.03161	7.10236	6.45557e-24	7.22241e-22
rIFNa.Adult_vs_Control.Adult	ENSMUSG00000032085	Tagln	3.69322e-08	1.53206e-06	-2.03875	7.50831	4.44069e-10	1.82747e-08
rIFNa.Adult_vs_Control.Adult	ENSMUSG00000000948	Gm38393	0.0821548	0.210385	-2.04446	-2.17479	0.00110925	0.0110472
rIFNa.Adult_vs_Control.Adult	ENSMUSG00000022367	Has2	1.97941e-08	9.53949e-07	-2.048	1.51928	1.51653e-10	6.6093e-09
rIFNa.Adult_vs_Control.Adult	ENSMUSG00000066842	Hmcn1	9.56668e-06	0.000147872	-2.04924	2.71436	8.89625e-07	2.0788e-05
rIFNa.Adult_vs_Control.Adult	ENSMUSG00000075318	Scn2a	0.000717298	0.00499008	-2.05409	0.951423	6.85943e-05	0.00102176
rIFNa.Adult_vs_Control.Adult	ENSMUSG00000036395	Glb1l2	3.88636e-05	0.000464351	-2.05473	1.22851	4.34548e-07	1.08507e-05
rIFNa.Adult_vs_Control.Adult	ENSMUSG00000025537	Phkg1	0.00421349	0.0212226	-2.05477	0.844369	1.76168e-06	3.88141e-05
rIFNa.Adult_vs_Control.Adult	ENSMUSG00000021256	Vash1	1.28644e-05	0.000189333	-2.0582	1.78481	6.66087e-16	4.54205e-14
rIFNa.Adult_vs_Control.Adult	ENSMUSG00000036437	Npy1r	1.04529e-07	3.71077e-06	-2.05965	2.89206	4.27747e-06	8.55627e-05
rIFNa.Adult_vs_Control.Adult	ENSMUSG00000025420	Katnal2	3.94148e-06	7.11835e-05	-2.07053	0.249541	9.66143e-08	2.70814e-06
rIFNa.Adult_vs_Control.Adult	ENSMUSG00000032218	Ccnb2	2.74655e-08	1.23662e-06	-2.07129	4.82551	1.08129e-18	8.81542e-17
rIFNa.Adult_vs_Control.Adult	ENSMUSG00000041431	Ccnb1	1.02289e-07	3.65638e-06	-2.07272	4.9958	4.78289e-22	4.96421e-20
rIFNa.Adult_vs_Control.Adult	ENSMUSG00000079051	Gm14025	0.132684	0.288911	-2.07833	-2.61392	0.000396143	0.00464305
rIFNa.Adult_vs_Control.Adult	ENSMUSG00000034818	Celf5	2.17957e-05	0.000289014	-2.08348	1.66563	3.10347e-19	2.64706e-17
rIFNa.Adult_vs_Control.Adult	ENSMUSG00000020053	Igf1	5.56619e-06	9.41444e-05	-2.08607	4.14812	2.14646e-07	5.64325e-06
rIFNa.Adult_vs_Control.Adult	ENSMUSG00000058620	Adra2b	0.0117191	0.047824	-2.09294	-1.21312	0.00102246	0.0103301
rIFNa.Adult_vs_Control.Adult	ENSMUSG00000109086	Gm5596	0.0100703	0.0423732	-2.09556	-2.85035	0.00159718	0.0149124
rIFNa.Adult_vs_Control.Adult	ENSMUSG00000056752	Dnah9	0.00794419	0.0352948	-2.09887	-1.66872	0.00324441	0.0270044
rIFNa.Adult_vs_Control.Adult	ENSMUSG00000050592	Fam78a	0.00158845	0.0096208	-2.12052	-1.60449	0.00616523	0.045524
rIFNa.Adult_vs_Control.Adult	ENSMUSG00000047641	Krt87	0.000618817	0.00442154	-2.13222	-1.07225	0.000654403	0.00714989
rIFNa.Adult_vs_Control.Adult	ENSMUSG00000097451	Rian	0.00110954	0.00717952	-2.14579	2.90823	1.5759e-08	5.06563e-07
rIFNa.Adult_vs_Control.Adult	ENSMUSG00000062760	1810041L15Rik	0.00385489	0.0198191	-2.14636	-2.25402	0.00100387	0.0101742
rIFNa.Adult_vs_Control.Adult	ENSMUSG00000068303	Spr-ps1	0.0219013	0.0780389	-2.15675	-2.78859	0.00146532	0.0138615
rIFNa.Adult_vs_Control.Adult	ENSMUSG00000021314	Amph	0.000571076	0.0041411	-2.16828	-0.372326	0.000123757	0.00171219
rIFNa.Adult_vs_Control.Adult	ENSMUSG00000003477	Inmt	0.000842196	0.00571579	-2.18313	-0.311335	0.000468878	0.00533349
rIFNa.Adult_vs_Control.Adult	ENSMUSG00000006398	Cdc20	4.24743e-08	1.7314e-06	-2.2	5.56856	1.01868e-21	1.04059e-19
rIFNa.Adult_vs_Control.Adult	ENSMUSG00000053024	Cntn2	0.0213014	0.0763752	-2.20117	0.7952	0.000129953	0.00177887
rIFNa.Adult_vs_Control.Adult	ENSMUSG00000007440	Pcdha11	0.000270636	0.00224742	-2.20328	-2.13204	0.000714139	0.00767883
rIFNa.Adult_vs_Control.Adult	ENSMUSG00000026415	Fcamr	0.000993351	0.00654902	-2.20916	-1.57218	0.000350796	0.00418751
rIFNa.Adult_vs_Control.Adult	ENSMUSG00000027858	Tspan2	0.000494929	0.00368615	-2.21213	-1.14174	0.000236093	0.0029822
rIFNa.Adult_vs_Control.Adult	ENSMUSG00000041064	Pif1	9.46806e-07	2.24901e-05	-2.21306	2.29413	8.67759e-10	3.40309e-08
rIFNa.Adult_vs_Control.Adult	ENSMUSG00000037813	D630003M21Rik	9.7959e-05	0.000985604	-2.21961	-0.173941	5.94837e-06	0.000114809
rIFNa.Adult_vs_Control.Adult	ENSMUSG00000025407	Gli1	0.00394367	0.0201423	-2.23143	-1.60039	0.00165635	0.0154037
rIFNa.Adult_vs_Control.Adult	ENSMUSG00000038210	Hoxa11	0.107836	0.253215	-2.2346	-1.47445	0.00143381	0.0136281
rIFNa.Adult_vs_Control.Adult	ENSMUSG00000045733	Sprn	0.000317691	0.00256015	-2.23638	-1.04124	4.90164e-06	9.67008e-05
rIFNa.Adult_vs_Control.Adult	ENSMUSG00000055298	Ctsj	0.0209534	0.075389	-2.24382	-1.34568	0.000209971	0.00269304
rIFNa.Adult_vs_Control.Adult	ENSMUSG00000033952	Aspm	1.9473e-07	6.23453e-06	-2.24394	5.12152	3.94228e-18	3.1349e-16
rIFNa.Adult_vs_Control.Adult	ENSMUSG00000027217	Tspan18	6.25585e-13	1.87996e-10	-2.24833	2.44336	2.2187e-21	2.22249e-19
rIFNa.Adult_vs_Control.Adult	ENSMUSG00000048574	Gm5593	0.000733209	0.0050829	-2.25093	-1.71841	0.00510049	0.0389682
rIFNa.Adult_vs_Control.Adult	ENSMUSG00000030701	Plekhb1	0.0217273	0.0775366	-2.29511	-1.62843	0.00143389	0.0136281
rIFNa.Adult_vs_Control.Adult	ENSMUSG00000091730	Gm17230	0.0875314	0.219457	-2.30305	-2.24834	0.00680655	0.049357
rIFNa.Adult_vs_Control.Adult	ENSMUSG00000027793	Ccna1	0.00228243	0.012933	-2.30459	-1.93284	0.00126574	0.0122976
rIFNa.Adult_vs_Control.Adult	ENSMUSG00000031099	Smarca1	1.29052e-08	6.9339e-07	-2.30824	0.465811	3.69125e-10	1.53618e-08
rIFNa.Adult_vs_Control.Adult	ENSMUSG00000028287	1700009N14Rik	0.00996173	0.042026	-2.31648	-2.71627	0.00496644	0.0381661
rIFNa.Adult_vs_Control.Adult	ENSMUSG00000083220	Gm12919	0.00582645	0.027619	-2.33573	-2.83522	0.000243955	0.00305733
rIFNa.Adult_vs_Control.Adult	ENSMUSG00000026494	Kif26b	8.41305e-11	9.09736e-09	-2.35627	4.24541	1.626e-09	6.13467e-08
rIFNa.Adult_vs_Control.Adult	ENSMUSG00000059430	Actg2	0.000131328	0.0012538	-2.36937	0.686012	5.84231e-05	0.000889215
rIFNa.Adult_vs_Control.Adult	ENSMUSG00000072662	Mansc4	0.00206212	0.0119198	-2.37223	-1.8877	0.000567021	0.00629201
rIFNa.Adult_vs_Control.Adult	ENSMUSG00000030336	Cd27	0.0490474	0.144849	-2.37319	-2.78928	0.000805776	0.00851369
rIFNa.Adult_vs_Control.Adult	ENSMUSG00000112234	RP24-447J10.1	0.0250778	0.0865881	-2.37982	-1.46734	0.00441651	0.0346826
rIFNa.Adult_vs_Control.Adult	ENSMUSG00000042388	Dlgap3	0.0082808	0.0364892	-2.39207	-1.76776	0.000822461	0.00865812
rIFNa.Adult_vs_Control.Adult	ENSMUSG00000046618	Olfml2a	1.51942e-06	3.32227e-05	-2.41216	2.02824	3.80394e-16	2.62859e-14
rIFNa.Adult_vs_Control.Adult	ENSMUSG00000028825	Rhd	1.58766e-05	0.000225077	-2.41672	-2.76886	0.00256287	0.0222041
rIFNa.Adult_vs_Control.Adult	ENSMUSG00000054659	Pm20d2	0.00125961	0.00798069	-2.42803	-1.56324	0.00181174	0.0166215
rIFNa.Adult_vs_Control.Adult	ENSMUSG00000021613	Hapln1	0.149024	0.31108	-2.46096	-2.89551	0.00113051	0.0112243
rIFNa.Adult_vs_Control.Adult	ENSMUSG00000034209	Rasl10a	0.0110086	0.0454264	-2.46838	-2.34225	0.00185186	0.0168996
rIFNa.Adult_vs_Control.Adult	ENSMUSG00000063851	Rnf183	0.0482	0.142837	-2.51804	-3.27283	0.00668156	0.0485786
rIFNa.Adult_vs_Control.Adult	ENSMUSG00000067001	Serpinb7	0.000470016	0.00352323	-2.52314	-0.555566	4.90662e-07	1.20768e-05
rIFNa.Adult_vs_Control.Adult	ENSMUSG00000055210	Foxd2	0.00158512	0.00960513	-2.5448	-2.40417	0.00569147	0.0425486
rIFNa.Adult_vs_Control.Adult	ENSMUSG00000074529	Zfp972	0.0569283	0.161322	-2.55623	-2.85261	0.00651253	0.0475855
rIFNa.Adult_vs_Control.Adult	ENSMUSG00000042109	Csdc2	0.000105727	0.0010473	-2.56519	-0.727954	3.62064e-05	0.000584094
rIFNa.Adult_vs_Control.Adult	ENSMUSG00000059974	Ntm	0.0209874	0.075501	-2.5716	-2.40478	0.0013159	0.0127085
rIFNa.Adult_vs_Control.Adult	ENSMUSG00000060268	Gm1661	0.00874814	0.0380271	-2.58521	-1.10139	0.000437315	0.00503205
rIFNa.Adult_vs_Control.Adult	ENSMUSG00000046463	5930403N24Rik	0.000874462	0.00590376	-2.59105	-0.979121	1.48963e-07	4.05243e-06
rIFNa.Adult_vs_Control.Adult	ENSMUSG00000033208	S100b	0.020321	0.0736033	-2.61664	-1.91767	6.6012e-05	0.000988421
rIFNa.Adult_vs_Control.Adult	ENSMUSG00000021057	Akap5	0.0689799	0.185294	-2.62694	-3.45613	0.00497786	0.0382312
rIFNa.Adult_vs_Control.Adult	ENSMUSG00000037341	Slc9a7	0.00260793	0.0143985	-2.67489	-1.96825	0.00327295	0.0272053
rIFNa.Adult_vs_Control.Adult	ENSMUSG00000020963	Tshr	0.0270462	0.0916576	-2.7181	-2.58253	0.00025608	0.00318793
rIFNa.Adult_vs_Control.Adult	ENSMUSG00000006235	Epor	0.000231253	0.00198492	-2.72717	-0.320429	7.10371e-09	2.44459e-07
rIFNa.Adult_vs_Control.Adult	ENSMUSG00000055795	Gm5160	0.125935	0.279249	-2.73027	-3.69972	0.00592351	0.0440227
rIFNa.Adult_vs_Control.Adult	ENSMUSG00000028259	Fhl5	0.0305843	0.101141	-2.76159	-2.87706	0.000422987	0.0048999
rIFNa.Adult_vs_Control.Adult	ENSMUSG00000027896	Slc16a4	0.00490732	0.0239926	-2.76534	-1.70607	0.000645254	0.00707507
rIFNa.Adult_vs_Control.Adult	ENSMUSG00000039838	Slc45a1	0.00468803	0.0231084	-2.78611	-2.02044	0.000875301	0.00911513
rIFNa.Adult_vs_Control.Adult	ENSMUSG00000064215	Ifi27	9.98256e-18	1.28995e-13	-2.79012	5.92043	7.75082e-126	4.00624e-122
rIFNa.Adult_vs_Control.Adult	ENSMUSG00000097134	1110002J07Rik	0.0277285	0.0933377	-2.81698	-2.83757	0.000868961	0.00905541
rIFNa.Adult_vs_Control.Adult	ENSMUSG00000091844	Gm8251	0.0725636	0.192619	-2.83108	-3.3293	0.00146617	0.0138645
rIFNa.Adult_vs_Control.Adult	ENSMUSG00000028197	Col24a1	6.38652e-05	0.000697605	-2.83578	0.448533	4.07337e-08	1.21003e-06
rIFNa.Adult_vs_Control.Adult	ENSMUSG00000107724	Gm16042	0.220764	0.397148	-2.8514	-3.62105	0.00558951	0.0420173
rIFNa.Adult_vs_Control.Adult	ENSMUSG00000035783	Acta2	2.87614e-08	1.2802e-06	-2.87529	7.76402	4.95649e-15	3.17068e-13
rIFNa.Adult_vs_Control.Adult	ENSMUSG00000050671	Ism2	0.00491923	0.0240417	-2.92966	-1.39701	0.000341518	0.00410139
rIFNa.Adult_vs_Control.Adult	ENSMUSG00000110101	Gm6249	0.0377447	0.1187	-2.93151	-2.38866	0.000126449	0.00173828
rIFNa.Adult_vs_Control.Adult	ENSMUSG00000103845	Gm19026	0.00994403	0.0419777	-2.97941	-3.55533	0.00560249	0.0420659
rIFNa.Adult_vs_Control.Adult	ENSMUSG00000047911	Npm2	0.0348347	0.111751	-3.00675	-2.93994	0.00217459	0.0193526
rIFNa.Adult_vs_Control.Adult	ENSMUSG00000050010	Shisa3	6.13207e-05	0.000675576	-3.05434	0.0266653	7.77381e-11	3.53087e-09
rIFNa.Adult_vs_Control.Adult	ENSMUSG00000048334	Gm8258	0.018985	0.0697539	-3.12323	-3.9075	0.0060958	0.0451016
rIFNa.Adult_vs_Control.Adult	ENSMUSG00000095730	Vmn2r29	0.0265243	0.090375	-3.14031	-3.45227	0.00090577	0.00936229
rIFNa.Adult_vs_Control.Adult	ENSMUSG00000051832	E230016K23Rik	0.00993929	0.0419724	-3.19485	-2.56838	0.000218402	0.00279149
rIFNa.Adult_vs_Control.Adult	ENSMUSG00000022491	Glycam1	0.0319301	0.104594	-3.19852	-1.51055	0.00303019	0.0255005
rIFNa.Adult_vs_Control.Adult	ENSMUSG00000078879	Zfp973	0.104352	0.247697	-3.2967	-3.82044	0.00486355	0.0375429
rIFNa.Adult_vs_Control.Adult	ENSMUSG00000112745	RP23-348F2.2	0.00341205	0.0179412	-3.30709	-3.81941	0.00436621	0.0343397
rIFNa.Adult_vs_Control.Adult	ENSMUSG00000025197	Cyp2c44	0.0196335	0.0715666	-3.31603	-2.72645	0.00527353	0.0400027
rIFNa.Adult_vs_Control.Adult	ENSMUSG00000097997	Gm27017	0.00388718	0.0199197	-3.39992	-2.65782	6.27044e-06	0.000120665
rIFNa.Adult_vs_Control.Adult	ENSMUSG00000040283	Btnl9	4.62993e-06	8.09579e-05	-3.45492	0.185955	6.15247e-08	1.77659e-06
rIFNa.Adult_vs_Control.Adult	ENSMUSG00000031112	Stk26	0.061092	0.169953	-3.51505	-2.30885	0.000191449	0.00248884
rIFNa.Adult_vs_Control.Adult	ENSMUSG00000109903	RP24-388A6.3	0.00251293	0.0139545	-3.53612	-3.21394	0.000117594	0.0016447
rIFNa.Adult_vs_Control.Adult	ENSMUSG00000032318	Isl2	0.0351654	0.112561	-3.53712	-3.69945	0.000482042	0.0054616
rIFNa.Adult_vs_Control.Adult	ENSMUSG00000060240	Cend1	1.69169e-08	8.42388e-07	-3.59657	0.747064	3.50373e-17	2.6711e-15
rIFNa.Adult_vs_Control.Adult	ENSMUSG00000039257	Vstm2b	0.00585421	0.0277303	-3.6372	-3.66088	0.00354747	0.0290589
rIFNa.Adult_vs_Control.Adult	ENSMUSG00000097580	Gm5432	0.0437772	0.132682	-3.65231	-3.62615	0.00320153	0.0267329
rIFNa.Adult_vs_Control.Adult	ENSMUSG00000089960	Ugt1a1	0.0478925	0.142173	-3.65274	-3.13462	0.00361715	0.0294346
rIFNa.Adult_vs_Control.Adult	ENSMUSG00000024598	Fbn2	3.76244e-05	0.000452895	-3.67007	4.33388	4.7816e-20	4.33599e-18
rIFNa.Adult_vs_Control.Adult	ENSMUSG00000025726	Slc28a1	0.0211239	0.0758863	-3.67429	-3.11183	0.00186973	0.0170565
rIFNa.Adult_vs_Control.Adult	ENSMUSG00000110661	Gm45759	0.00056625	0.00411187	-3.83883	-3.52265	0.000325868	0.00393356
rIFNa.Adult_vs_Control.Adult	ENSMUSG00000024027	Glp1r	0.000506323	0.0037494	-4.13895	-2.77699	0.000288905	0.00354028
rIFNa.Adult_vs_Control.Adult	ENSMUSG00000093536	Smim17	0.0206872	0.0746287	-4.3745	-3.18977	0.00144484	0.0137029
rIFNa.Adult_vs_Control.Adult	ENSMUSG00000044689	Gm13749	0.000125329	0.00120274	-4.57634	-0.891944	4.58947e-06	9.10286e-05
rIFNa.Adult_vs_Control.Adult	ENSMUSG00000087351	Gm11464	0.0564266	0.160269	-4.62352	-4.04786	0.00197445	0.0178606
rIFNa.Adult_vs_Control.Adult	ENSMUSG00000109704	Gm45568	0.0250978	0.0866224	-4.72999	-3.99907	0.00310659	0.0260586
rIFNa.Adult_vs_Control.Adult	ENSMUSG00000092609	Gm20481	0.0259367	0.0888177	-4.80848	-3.95518	0.00375784	0.0303303
rIFNa.Adult_vs_Control.Adult	ENSMUSG00000039883	Lrrc17	0.0056478	0.0268955	-4.86304	1.38319	1.50985e-08	4.90825e-07
rIFNa.Adult_vs_Control.Adult	ENSMUSG00000052396	Mogat2	0.0220113	0.0783445	-4.9923	-3.86505	0.00392439	0.0314682
rIFNa.Adult_vs_Control.Adult	ENSMUSG00000020932	Gfap	0.00849964	0.037225	-5.07701	-3.82195	0.00154964	0.0145474
rIFNa.Adult_vs_Control.Adult	ENSMUSG00000047904	Sstr2	0.00258169	0.014275	-5.08913	-3.81964	0.000680818	0.00738667
rIFNa.Adult_vs_Control.Adult	ENSMUSG00000078144	Capns2	0.0376697	0.118565	-5.15837	-3.77985	0.00132949	0.0128159
rIFNa.Adult_vs_Control.Adult	ENSMUSG00000016150	Tenm1	0.0237779	0.0830314	-5.21966	-3.74173	0.00615924	0.0454928
rIFNa.Adult_vs_Control.Adult	ENSMUSG00000070385	Ampd1	0.0339499	0.109566	-5.29315	-3.70204	0.000333902	0.0040174
rIFNa.Adult_vs_Control.Adult	ENSMUSG00000086124	A530076I17Rik	0.00465977	0.0229978	-5.39343	-3.63222	0.0057207	0.0427177
rIFNa.Adult_vs_Control.Adult	ENSMUSG00000092540	Gm8738	0.018473	0.0682708	-5.43255	-3.62545	0.00165052	0.0153605
rIFNa.Adult_vs_Control.Adult	ENSMUSG00000052374	Actn2	0.0385006	0.120468	-5.43939	-3.62434	0.00512039	0.0390962
rIFNa.Adult_vs_Control.Adult	ENSMUSG00000038630	Zkscan16	0.0148932	0.0579144	-5.47358	-3.59287	0.00526615	0.0399805
rIFNa.Adult_vs_Control.Adult	ENSMUSG00000108592	Gm44685	0.00131097	0.00825148	-5.53854	-2.33472	2.12923e-07	5.61507e-06
rIFNa.Adult_vs_Control.Adult	ENSMUSG00000072673	Gm10392	0.0042744	0.0214584	-5.59045	-3.5232	0.00389159	0.0312634
rIFNa.Adult_vs_Control.Adult	ENSMUSG00000048899	Rimkla	0.00698842	0.0318871	-5.59795	-3.52122	3.76069e-06	7.60496e-05
rIFNa.Adult_vs_Control.Adult	ENSMUSG00000084967	Gm12296	0.00760904	0.0340709	-5.65738	-3.48678	4.4158e-05	0.000693329
rIFNa.Adult_vs_Control.Adult	ENSMUSG00000101849	Gm28386	0.00051822	0.00381781	-5.82032	-3.38856	0.000401238	0.00469
rIFNa.Adult_vs_Control.Adult	ENSMUSG00000026224	4933407L21Rik	0.00261628	0.0144353	-6.07455	-3.21566	0.000129239	0.00177004
rIFNa.Adult_vs_Control.Adult	ENSMUSG00000097618	Gm26507	0.00633812	0.0295299	-6.16999	-3.12439	0.00273949	0.0234824
rIFNa.Adult_vs_Control.Adult	ENSMUSG00000027776	Il12a	0.000917753	0.00613672	-6.28853	-3.04779	1.63072e-05	0.000286113
rIFNa.Adult_vs_Control.Adult	ENSMUSG00000031428	Zcchc18	0.00290958	0.0157221	-6.37806	-2.99305	7.75125e-09	2.64978e-07
rIFNa.Adult_vs_Control.Adult	ENSMUSG00000068122	Agtr2	0.0052371	0.0252838	-7.81751	-1.82511	1.38906e-10	6.08455e-09
