## Supplementary material for "Type I IFN stimulates lymph node stromal cells from adult and old mice during a West Nile virus infection": Table S2: Table_S2.xlsx (part 1 of 3)

### Sheet: DEG Summary
Comparison	Significant at FDR<0.05 out of 25844 total	Up (Log2FC >0)	Down (Log2FC <0)
BMDC.Adult/Control.Adult	3012	1517	1495
BMDC.Old/Control.Old	1996	1045	951
Treatment	6422
Age	3
Treatment::Age	0

### Sheet: Ave Norm Exp
Units are in CPM (Counts per million)
Values in Log2 scale with negative numbers indicating lower expression
Geneid	Gene name	Transcript ID(s)	Transcript type	Control.Adult	Control.Old	BMDC.Adult	BMDC.Old
ENSMUSG00000051951	Xkr4	ENSMUST00000070533.4,ENSMUST00000159265.1,ENSMUST00000162897.1	processed_transcript,protein_coding	-1.51703	-1.09847	-1.99237	-0.620379
ENSMUSG00000103147	Gm7341	ENSMUST00000192183.1	processed_pseudogene	-4.83185	-4.67882	-4.83185	-4.83185
ENSMUSG00000102331	Gm19938	ENSMUST00000192692.1	sense_intronic	-4.53234	-4.83185	-4.55546	-4.59668
ENSMUSG00000025900	Rp1	ENSMUST00000208660.1,ENSMUST00000194992.6,ENSMUST00000027032.5,ENSMUST00000208793.1	retained_intron,protein_coding	-4.70729	-4.83185	-4.83185	-4.83185
ENSMUSG00000102948	Gm6101	ENSMUST00000195384.1	processed_pseudogene	-4.69988	-4.67882	-4.83185	-4.83185
ENSMUSG00000025902	Sox17	ENSMUST00000192505.1,ENSMUST00000027035.9,ENSMUST00000191939.1,ENSMUST00000192913.1,ENSMUST00000192650.5,ENSMUST00000191647.1,ENSMUST00000195555.1,ENSMUST00000116652.7	retained_intron,protein_coding	0.893575	0.703662	1.16243	1.32297
ENSMUSG00000104238	Gm37587	ENSMUST00000193450.1	retained_intron	-4.52747	-4.83185	-4.49537	-4.83185
ENSMUSG00000102269	Gm7357	ENSMUST00000195361.1	processed_pseudogene	-3.47091	-4.42911	-3.5992	-3.29449
ENSMUSG00000104328	Gm37323	ENSMUST00000195771.1	lincRNA	-4.70249	-4.83185	-4.56637	-4.36529
ENSMUSG00000102735	Gm7369	ENSMUST00000192738.1	processed_pseudogene	-4.56459	-4.83185	-4.52563	-4.83185
ENSMUSG00000098104	Gm6085	ENSMUST00000182774.1	processed_pseudogene	-1.22644	-1.51212	-1.49786	-1.38688
ENSMUSG00000102175	Gm6119	ENSMUST00000193443.1	processed_pseudogene	-4.46643	-4.19743	-4.09236	-4.29765
ENSMUSG00000103265	Gm2053	ENSMUST00000195671.1	processed_pseudogene	-4.46904	-4.83185	-4.83185	-4.83185
ENSMUSG00000103922	Gm6123	ENSMUST00000193658.1	processed_pseudogene	-2.99198	-2.77257	-3.14545	-3.30897
ENSMUSG00000033845	Mrpl15	ENSMUST00000132625.1,ENSMUST00000156816.6,ENSMUST00000115538.4,ENSMUST00000045689.13,ENSMUST00000130201.7,ENSMUST00000192286.1,ENSMUST00000146665.2	nonsense_mediated_decay,processed_transcript,retained_intron,protein_coding	4.4465	4.42461	4.4625	4.33939
ENSMUSG00000025903	Lypla1	ENSMUST00000137887.7,ENSMUST00000119612.8,ENSMUST00000134384.7,ENSMUST00000150971.7,ENSMUST00000141278.1,ENSMUST00000027036.10,ENSMUST00000115529.7,ENSMUST00000131119.1	nonsense_mediated_decay,retained_intron,protein_coding	3.49745	3.41989	3.32419	3.46046
ENSMUSG00000104217	Gm37988	ENSMUST00000155020.1	nonsense_mediated_decay	-4.69656	-4.83185	-4.83185	-4.83185
ENSMUSG00000033813	Tcea1	ENSMUST00000081551.13,ENSMUST00000165720.2	protein_coding	5.19605	5.25079	5.1952	5.32654
ENSMUSG00000062588	Gm6104	ENSMUST00000078030.4	processed_pseudogene	-3.71788	-3.76096	-4.68226	-3.52037
ENSMUSG00000002459	Rgs20	ENSMUST00000119256.7,ENSMUST00000002533.14,ENSMUST00000133521.1,ENSMUST00000147158.1,ENSMUST00000170566.1,ENSMUST00000156289.1,ENSMUST00000118000.7	nonsense_mediated_decay,processed_transcript,retained_intron,protein_coding	-1.89538	-1.37272	-2.00147	-0.320125
ENSMUSG00000033793	Atp6v1h	ENSMUST00000044369.12,ENSMUST00000192698.2,ENSMUST00000192142.1,ENSMUST00000192847.5,ENSMUST00000194978.5,ENSMUST00000194676.5,ENSMUST00000194301.5,ENSMUST00000192029.5	retained_intron,protein_coding	5.52336	5.51644	5.57157	5.55872
ENSMUSG00000025905	Oprk1	ENSMUST00000027038.10,ENSMUST00000159083.1,ENSMUST00000160339.1,ENSMUST00000160777.7,ENSMUST00000192685.1	retained_intron,protein_coding	-4.42817	-4.83185	-4.83185	-4.83185
ENSMUSG00000033774	Npbwr1	ENSMUST00000044180.4	protein_coding	-4.29328	-4.68466	-4.68226	-4.50209
ENSMUSG00000025907	Rb1cc1	ENSMUST00000159656.1,ENSMUST00000159349.1,ENSMUST00000162418.1,ENSMUST00000159530.1,ENSMUST00000160871.7,ENSMUST00000162257.7,ENSMUST00000162210.7,ENSMUST00000159206.1,ENSMUST00000027040.12,ENSMUST00000159661.7,ENSMUST00000159906.7,ENSMUST00000159802.1,ENSMUST00000160062.7,ENSMUST00000161183.1,ENSMUST00000161327.7,ENSMUST00000162795.7	nonsense_mediated_decay,processed_transcript,retained_intron,protein_coding	6.16318	6.24493	6.34305	6.35202
ENSMUSG00000087247	Fam150a	ENSMUST00000133144.3	protein_coding	-2.96527	-4.13416	-3.40442	-3.68758
ENSMUSG00000103355	Gm2147	ENSMUST00000193588.1	processed_pseudogene	-4.12323	-3.75859	-4.17383	-3.74874
ENSMUSG00000102706	Gm7417	ENSMUST00000192950.1	processed_pseudogene	-4.69988	-4.53163	-4.83185	-4.65149
ENSMUSG00000103845	Gm19026	ENSMUST00000194240.1	processed_pseudogene	-3.15652	-3.5392	-3.07951	-3.28315
ENSMUSG00000033740	St18	ENSMUST00000131467.7,ENSMUST00000151281.7,ENSMUST00000139756.7,ENSMUST00000130338.1,ENSMUST00000150761.7,ENSMUST00000043578.12,ENSMUST00000139838.7,ENSMUST00000151015.1,ENSMUST00000131494.7,ENSMUST00000132207.1,ENSMUST00000142304.1,ENSMUST00000140079.7,ENSMUST00000163727.3	nonsense_mediated_decay,processed_transcript,protein_coding	-4.00281	-4.67882	-3.12856	-4.28322
ENSMUSG00000104385	Gm7449	ENSMUST00000194393.1	processed_pseudogene	-4.59841	-4.68466	-4.83185	-4.50209
ENSMUSG00000102135	Gm37108	ENSMUST00000194605.1	processed_pseudogene	-2.92404	-2.78846	-3.39606	-2.87932
ENSMUSG00000103629	Gm5694	ENSMUST00000195648.1	processed_pseudogene	-4.61488	-4.83185	-4.83185	-4.83185
ENSMUSG00000051285	Pcmtd1	ENSMUST00000182675.7,ENSMUST00000182892.7,ENSMUST00000183204.1,ENSMUST00000061280.16,ENSMUST00000182114.7,ENSMUST00000182306.1,ENSMUST00000182388.7,ENSMUST00000182823.1	nonsense_mediated_decay,processed_transcript,retained_intron,protein_coding	5.17446	5.18796	5.07343	5.1027
ENSMUSG00000098201	Gm26983	ENSMUST00000182051.1	processed_pseudogene	-4.83185	-4.67882	-4.83185	-4.68601
ENSMUSG00000048538	Gm9826	ENSMUST00000029124.7	processed_pseudogene	-2.68317	-2.49304	-3.14545	-2.97217
ENSMUSG00000097797	Gm26901	ENSMUST00000193428.1,ENSMUST00000181554.1,ENSMUST00000193732.1,ENSMUST00000193106.5	lincRNA,retained_intron	-3.14516	-3.64578	-3.73132	-4.1592
ENSMUSG00000103067	Gm30414	ENSMUST00000194886.1	lincRNA	-4.83185	-4.83185	-4.83185	-4.83185
ENSMUSG00000104226	Gm7470	ENSMUST00000194219.1	processed_pseudogene	-4.83185	-4.83185	-4.68802	-4.83185
ENSMUSG00000025909	Sntg1	ENSMUST00000194098.1,ENSMUST00000140295.7,ENSMUST00000191683.5,ENSMUST00000134075.7,ENSMUST00000144593.7,ENSMUST00000140302.7,ENSMUST00000132064.7,ENSMUST00000115484.8,ENSMUST00000115488.2,ENSMUST00000135046.3,ENSMUST00000126083.1	nonsense_mediated_decay,processed_transcript,retained_intron,protein_coding	2.37992	2.76358	0.861226	1.44033
ENSMUSG00000086235	Gm16284	ENSMUST00000140995.1	processed_pseudogene	-3.25897	-3.26619	-2.95425	-2.80908
ENSMUSG00000084353	Gm15452	ENSMUST00000119877.1	processed_pseudogene	-2.65801	-3.18256	-3.5632	-3.56303
ENSMUSG00000103933	Gm36964	ENSMUST00000191876.1	processed_pseudogene	-1.5209	-1.63624	-1.164	-1.57786
ENSMUSG00000066693	Gm7493	ENSMUST00000085919.2	processed_pseudogene	-4.69656	-4.52715	-4.68226	-4.53181
ENSMUSG00000101571	Gm6187	ENSMUST00000040649.6	processed_pseudogene	-4.83185	-4.68724	-4.68226	-4.83185
ENSMUSG00000103411	Gm18300	ENSMUST00000192792.1	processed_pseudogene	-3.70484	-4.43887	-4.83185	-4.68601
ENSMUSG00000061024	Rrs1	ENSMUST00000072079.8	protein_coding	5.46892	5.42464	4.8268	4.92818
ENSMUSG00000025911	Adhfe1	ENSMUST00000027044.14,ENSMUST00000130927.7,ENSMUST00000190654.1,ENSMUST00000186467.1,ENSMUST00000144177.7	nonsense_mediated_decay,protein_coding	4.71384	4.48428	2.50396	2.78013
ENSMUSG00000079671	2610203C22Rik	ENSMUST00000145176.7	retained_intron	-2.60446	-3.08721	-3.90618	-2.9364
ENSMUSG00000081441	Gm6161	ENSMUST00000121942.1	processed_pseudogene	-4.02108	-4.22385	-4.57684	-4.3964
ENSMUSG00000025912	Mybl1	ENSMUST00000160022.1,ENSMUST00000188212.1,ENSMUST00000160451.1,ENSMUST00000088658.10,ENSMUST00000115468.8	retained_intron,protein_coding	2.64127	2.57745	1.60878	1.80274
ENSMUSG00000045210	Vcpip1	ENSMUST00000057438.6	protein_coding	5.72119	5.78844	6.06814	6.09068
ENSMUSG00000025915	Sgk3	ENSMUST00000189050.1,ENSMUST00000188782.6,ENSMUST00000188486.1,ENSMUST00000188298.6,ENSMUST00000188625.1,ENSMUST00000191338.1,ENSMUST00000188738.6,ENSMUST00000188830.6,ENSMUST00000171265.7,ENSMUST00000097826.5,ENSMUST00000166384.7,ENSMUST00000168907.7	nonsense_mediated_decay,processed_transcript,retained_intron,protein_coding	2.22303	1.94491	2.8783	2.4546
ENSMUSG00000046334	Gm6195	ENSMUST00000063059.4	processed_pseudogene	-4.02411	-4.42911	-4.68802	-4.13514
ENSMUSG00000046101	Mcmdc2	ENSMUST00000171802.7,ENSMUST00000125294.8,ENSMUST00000140948.8,ENSMUST00000118098.2,ENSMUST00000183059.1,ENSMUST00000052843.11	nonsense_mediated_decay,protein_coding	-4.60747	-4.12653	-4.68226	-3.84097
ENSMUSG00000098234	Snhg6	ENSMUST00000182043.7,ENSMUST00000182580.7,ENSMUST00000182742.1,ENSMUST00000182498.7,ENSMUST00000182819.7	lincRNA	3.29311	3.37286	3.31401	3.33865
ENSMUSG00000099032	Tcf24	ENSMUST00000097824.2,ENSMUST00000185184.1	protein_coding	0.0401451	0.778838	1.37406	1.64275
ENSMUSG00000025916	Ppp1r42	ENSMUST00000155163.1,ENSMUST00000124874.7,ENSMUST00000147000.8,ENSMUST00000176398.7,ENSMUST00000130102.7,ENSMUST00000027049.9	nonsense_mediated_decay,retained_intron,protein_coding	-4.52133	-3.44395	-4.71466	-4.57149
ENSMUSG00000025917	Cops5	ENSMUST00000186528.6,ENSMUST00000191296.1,ENSMUST00000139578.7,ENSMUST00000190155.6,ENSMUST00000027050.9,ENSMUST00000150509.2,ENSMUST00000188619.1	nonsense_mediated_decay,retained_intron,protein_coding	5.40693	5.44534	5.37421	5.33417
ENSMUSG00000056763	Cspp1	ENSMUST00000185422.1,ENSMUST00000119714.7,ENSMUST00000190318.1,ENSMUST00000134716.1,ENSMUST00000187226.6,ENSMUST00000155974.7,ENSMUST00000117415.7,ENSMUST00000191360.6,ENSMUST00000136283.1,ENSMUST00000188249.6,ENSMUST00000186294.6,ENSMUST00000071087.11,ENSMUST00000191521.6,ENSMUST00000153804.1,ENSMUST00000190610.1,ENSMUST00000118263.7,ENSMUST00000128164.1,ENSMUST00000143606.7,ENSMUST00000188449.6,ENSMUST00000191012.6,ENSMUST00000122156.7,ENSMUST00000190063.6,ENSMUST00000136898.1,ENSMUST00000190625.1,ENSMUST00000148663.1,ENSMUST00000149214.2,ENSMUST00000123261.1	nonsense_mediated_decay,retained_intron,protein_coding	4.03455	4.03386	4.10818	4.12171
ENSMUSG00000067851	Arfgef1	ENSMUST00000186720.1,ENSMUST00000186813.1,ENSMUST00000088615.10,ENSMUST00000131556.1,ENSMUST00000187417.1,ENSMUST00000142497.1,ENSMUST00000128834.1,ENSMUST00000156563.1	retained_intron,protein_coding	6.30343	6.35679	6.51043	6.42311
ENSMUSG00000042501	Cpa6	ENSMUST00000147575.1,ENSMUST00000035577.6,ENSMUST00000153695.7,ENSMUST00000140938.1	nonsense_mediated_decay,processed_transcript,retained_intron,protein_coding	-4.11668	-4.29168	-4.29296	-4.83185
ENSMUSG00000083422	Gm15604	ENSMUST00000118350.1	processed_pseudogene	-4.69988	-4.68466	-4.83185	-4.53283
ENSMUSG00000081417	Gm15603	ENSMUST00000119252.1	processed_pseudogene	-4.83185	-4.83185	-4.57684	-4.83185
ENSMUSG00000100648	Gm28659	ENSMUST00000188013.1	processed_pseudogene	-4.83185	-4.19037	-4.17367	-4.58245
ENSMUSG00000048960	Prex2	ENSMUST00000188189.6,ENSMUST00000190935.1,ENSMUST00000187694.1,ENSMUST00000027056.11,ENSMUST00000189385.6,ENSMUST00000187745.6,ENSMUST00000189822.1,ENSMUST00000188154.1	nonsense_mediated_decay,retained_intron,protein_coding	3.01169	2.86369	3.12374	3.01654
ENSMUSG00000101827	Gm28686	ENSMUST00000187404.1	processed_pseudogene	-4.60347	-4.83185	-4.49537	-4.83185
ENSMUSG00000057715	A830018L16Rik	ENSMUST00000137824.7,ENSMUST00000142117.2,ENSMUST00000048613.13,ENSMUST00000150870.7,ENSMUST00000135014.7,ENSMUST00000171690.8,ENSMUST00000141339.2,ENSMUST00000191437.1,ENSMUST00000141512.7,ENSMUST00000179089.7	nonsense_mediated_decay,processed_transcript,protein_coding	-4.24035	-4.83185	-4.40084	-4.28322
ENSMUSG00000101610	Gm7560	ENSMUST00000187748.1	processed_pseudogene	-4.57792	-4.83185	-4.68802	-4.54959
ENSMUSG00000097628	Gm2383	ENSMUST00000181461.1	processed_pseudogene	-3.81604	-3.77434	-4.23038	-4.04314
ENSMUSG00000016918	Sulf1	ENSMUST00000189541.6,ENSMUST00000187376.6,ENSMUST00000180062.7,ENSMUST00000186051.6,ENSMUST00000186674.1,ENSMUST00000189447.1,ENSMUST00000177608.7,ENSMUST00000088585.9,ENSMUST00000186405.6,ENSMUST00000185780.1	retained_intron,protein_coding	7.31932	7.52642	8.87223	8.81472
ENSMUSG00000025938	Slco5a1	ENSMUST00000147606.2,ENSMUST00000133201.2,ENSMUST00000136197.7,ENSMUST00000188454.6,ENSMUST00000115403.8,ENSMUST00000191566.1,ENSMUST00000146763.7,ENSMUST00000115402.7	processed_transcript,protein_coding	-1.2307	-0.460678	1.00528	0.449569
ENSMUSG00000042414	Prdm14	ENSMUST00000047577.6	protein_coding	-3.997	-4.49966	-4.55546	-4.42185
ENSMUSG00000005886	Ncoa2	ENSMUST00000081713.10,ENSMUST00000145280.1,ENSMUST00000143603.7,ENSMUST00000068304.12,ENSMUST00000147927.7,ENSMUST00000006037.12,ENSMUST00000139970.7,ENSMUST00000146784.1,ENSMUST00000133232.1,ENSMUST00000124088.1,ENSMUST00000185275.1	processed_transcript,retained_intron,protein_coding	6.67978	6.72057	6.38349	6.44632
ENSMUSG00000101171	Gm7593	ENSMUST00000187246.1	processed_pseudogene	-4.83185	-4.53556	-4.33046	-4.4983
ENSMUSG00000025935	Tram1	ENSMUST00000185447.1,ENSMUST00000188377.1,ENSMUST00000027068.10	nonsense_mediated_decay,retained_intron,protein_coding	6.45241	6.49582	6.78085	6.69352
ENSMUSG00000025937	Lactb2	ENSMUST00000027071.6,ENSMUST00000156222.1	retained_intron,protein_coding	4.4229	4.36032	4.22205	4.21275
ENSMUSG00000067813	Xkr9	ENSMUST00000088542.3	protein_coding	-4.3826	-4.83185	-4.83185	-4.83185
ENSMUSG00000097711	Gm5523	ENSMUST00000180415.1	processed_pseudogene	-2.87876	-3.00409	-2.25726	-2.72548
ENSMUSG00000025932	Eya1	ENSMUST00000187790.1,ENSMUST00000189526.1,ENSMUST00000080664.13,ENSMUST00000185329.1,ENSMUST00000188857.6,ENSMUST00000185453.6,ENSMUST00000027066.12,ENSMUST00000190337.6,ENSMUST00000168081.8	retained_intron,protein_coding	-0.429872	-0.641657	-0.0368295	-0.33654
ENSMUSG00000025930	Msc	ENSMUST00000190471.1,ENSMUST00000188982.1,ENSMUST00000027062.6,ENSMUST00000190719.1	retained_intron,protein_coding	1.65937	1.31604	1.57332	1.53754
ENSMUSG00000081201	Smt3h2-ps4	ENSMUST00000121569.1	processed_pseudogene	-4.10012	-4.57172	-3.47552	-4.57149
ENSMUSG00000082193	Rpl5-ps1	ENSMUST00000121367.1	processed_pseudogene	-0.190959	-0.256128	-0.142438	-0.376001
ENSMUSG00000032769	Trpa1	ENSMUST00000041447.4	protein_coding	-4.83185	-4.68724	-4.68226	-4.83185
ENSMUSG00000073737	Gm10566	ENSMUST00000086739.5	processed_pseudogene	-3.1476	-2.94604	-2.74486	-2.18216
ENSMUSG00000092083	Kcnb2	ENSMUST00000170146.2,ENSMUST00000175681.2	protein_coding	-3.50875	-3.94293	-4.02236	-4.83185
ENSMUSG00000025925	Terf1	ENSMUST00000027057.7,ENSMUST00000188684.1,ENSMUST00000186565.6,ENSMUST00000188371.6	processed_transcript,retained_intron,protein_coding	3.80596	3.41617	3.1817	3.11431
ENSMUSG00000032719	Sbspon	ENSMUST00000040695.4	protein_coding	-4.21694	-4.57172	-4.06641	-3.30409
ENSMUSG00000100652	Gm7634	ENSMUST00000185778.1	processed_pseudogene	-4.69988	-4.83185	-4.83185	-4.69543
ENSMUSG00000067795	4930444P10Rik	ENSMUST00000151004.1,ENSMUST00000145070.7,ENSMUST00000115367.7	protein_coding	-3.89491	-4.83185	-4.83185	-4.67867
ENSMUSG00000043716	Rpl7	ENSMUST00000140597.7,ENSMUST00000125005.1,ENSMUST00000141217.1,ENSMUST00000151017.1,ENSMUST00000149566.1,ENSMUST00000058437.13	processed_transcript,retained_intron,protein_coding	9.00598	9.01106	8.90505	8.92133
ENSMUSG00000025921	Rdh10	ENSMUST00000152626.1,ENSMUST00000027053.7	retained_intron,protein_coding	3.76464	3.6293	5.17067	4.98113
ENSMUSG00000025920	Stau2	ENSMUST00000115359.9,ENSMUST00000054668.12,ENSMUST00000144138.3,ENSMUST00000162007.7,ENSMUST00000128957.8,ENSMUST00000162751.7,ENSMUST00000149320.8,ENSMUST00000159558.7,ENSMUST00000131257.8,ENSMUST00000127420.7,ENSMUST00000151888.7,ENSMUST00000115360.7,ENSMUST00000162627.7,ENSMUST00000027052.12,ENSMUST00000162435.7,ENSMUST00000153966.8,ENSMUST00000145092.7	nonsense_mediated_decay,processed_transcript,protein_coding	3.38508	3.40929	3.54445	3.46375
ENSMUSG00000025939	Ube2w	ENSMUST00000182080.1,ENSMUST00000136455.8,ENSMUST00000133639.1,ENSMUST00000117146.7,ENSMUST00000132919.1,ENSMUST00000182554.7	nonsense_mediated_decay,processed_transcript,retained_intron,protein_coding	4.74666	4.75441	4.87081	4.82782
ENSMUSG00000079658	Eloc	ENSMUST00000191535.1,ENSMUST00000187910.6,ENSMUST00000186541.1,ENSMUST00000115352.9,ENSMUST00000188641.6,ENSMUST00000186948.6,ENSMUST00000188987.6,ENSMUST00000185771.6,ENSMUST00000185393.6,ENSMUST00000186701.1,ENSMUST00000190986.1	retained_intron,protein_coding	4.72092	4.7125	4.8317	4.73947
ENSMUSG00000097744	D030040B21Rik	ENSMUST00000181371.1	lincRNA	-4.83185	-4.0946	-4.83185	-4.24172
ENSMUSG00000025940	Tmem70	ENSMUST00000065373.5,ENSMUST00000177501.1,ENSMUST00000177532.1,ENSMUST00000176451.1	processed_transcript,protein_coding	4.06318	4.18907	4.09585	4.13276
ENSMUSG00000025779	Ly96	ENSMUST00000026881.10,ENSMUST00000190366.1,ENSMUST00000191260.1	retained_intron,protein_coding	2.65547	2.64704	3.10844	2.8576
ENSMUSG00000091020	Gm5828	ENSMUST00000071842.9	processed_pseudogene	-2.5421	-2.11666	-2.47104	-2.14179
ENSMUSG00000042686	Jph1	ENSMUST00000186024.1,ENSMUST00000038382.4	nonsense_mediated_decay,protein_coding	1.34191	1.28581	0.859566	1.15106
ENSMUSG00000025777	Gdap1	ENSMUST00000026879.7,ENSMUST00000189736.1,ENSMUST00000189465.1,ENSMUST00000150457.1	nonsense_mediated_decay,retained_intron,protein_coding	-0.536722	-0.706608	-1.89192	-0.69914
ENSMUSG00000101589	Rbm6-ps1	ENSMUST00000186192.1	processed_pseudogene	-2.34592	-2.12972	-2.11508	-2.16916
ENSMUSG00000067780	Pi15	ENSMUST00000088476.3	protein_coding	4.02711	4.44176	2.99097	3.368
ENSMUSG00000025776	Crispld1	ENSMUST00000160305.7,ENSMUST00000095075.4,ENSMUST00000159958.7	protein_coding	-0.505629	-0.179663	-2.43328	-2.60056
ENSMUSG00000100554	Gm7690	ENSMUST00000190885.1	processed_pseudogene	-4.44002	-4.38253	-4.56637	-4.29626
ENSMUSG00000099591	Gm17969	ENSMUST00000185706.1	processed_pseudogene	-4.60747	-4.83185	-4.83185	-4.83185
ENSMUSG00000109887	Gm28756	ENSMUST00000209405.1,ENSMUST00000209898.1,ENSMUST00000191057.1	lincRNA,retained_intron	-4.32358	-4.36562	-4.62635	-4.25605
ENSMUSG00000101685	Gm17837	ENSMUST00000186435.1	processed_pseudogene	-4.60747	-4.68466	-4.83185	-4.69543
ENSMUSG00000042596	Tfap2d	ENSMUST00000037294.7,ENSMUST00000149505.1	processed_transcript,protein_coding	-4.83185	-4.83185	-4.83185	-4.83185
ENSMUSG00000100720	Gm10075	ENSMUST00000162030.1	processed_pseudogene	-3.94545	-4.07082	-4.14359	-3.7182
ENSMUSG00000025927	Tfap2b	ENSMUST00000064976.5,ENSMUST00000027059.10,ENSMUST00000186972.1,ENSMUST00000191068.1,ENSMUST00000187754.6	retained_intron,protein_coding	-3.4357	-4.0643	-4.46972	-3.98813
ENSMUSG00000100204	Gm4849	ENSMUST00000188428.1	processed_pseudogene	-3.29556	-3.25199	-3.12537	-3.19595
ENSMUSG00000043760	Pkhd1	ENSMUST00000132647.1,ENSMUST00000147480.7,ENSMUST00000088448.11,ENSMUST00000128051.1	processed_transcript,retained_intron,protein_coding	-4.83185	-4.35262	-4.62635	-4.83185
ENSMUSG00000090142	Gm15795	ENSMUST00000160969.2	processed_pseudogene	-3.57424	-3.36771	-4.23189	-3.40839
ENSMUSG00000041872	Il17f	ENSMUST00000191111.1,ENSMUST00000189301.1,ENSMUST00000039046.9,ENSMUST00000190692.1	processed_transcript,retained_intron,protein_coding	-4.46473	-4.83185	-4.41512	-4.83185
ENSMUSG00000041859	Mcm3	ENSMUST00000188112.1,ENSMUST00000053266.10,ENSMUST00000190421.1,ENSMUST00000185296.1,ENSMUST00000191061.1	retained_intron,protein_coding	4.61217	4.51705	4.05458	3.96514
ENSMUSG00000097934	6720483E21Rik	ENSMUST00000181654.1	lincRNA	-2.27414	-2.44647	-3.41945	-3.38172
ENSMUSG00000025931	Paqr8	ENSMUST00000167119.7,ENSMUST00000068880.13,ENSMUST00000189400.6,ENSMUST00000187651.1	protein_coding	2.79372	2.52713	2.68831	2.47668
ENSMUSG00000100929	Gm28064	ENSMUST00000185639.1	processed_pseudogene	-4.83185	-4.83185	-4.83185	-4.58245
ENSMUSG00000041809	Efhc1	ENSMUST00000038447.5,ENSMUST00000160782.1	processed_transcript,protein_coding	2.77427	2.71846	2.6698	2.8362
ENSMUSG00000041779	Tram2	ENSMUST00000037998.5,ENSMUST00000187210.1	processed_transcript,protein_coding	6.40603	6.42842	6.91297	6.8378
ENSMUSG00000100819	Gm2693	ENSMUST00000189119.1	unprocessed_pseudogene	-3.06957	-3.82287	-3.14562	-3.67881
ENSMUSG00000025933	Tmem14a	ENSMUST00000027065.11,ENSMUST00000027064.7	protein_coding	1.98699	2.01753	1.62589	1.87652
ENSMUSG00000025934	Gsta3	ENSMUST00000121676.7,ENSMUST00000190711.1,ENSMUST00000027067.14,ENSMUST00000124990.2	retained_intron,protein_coding	0.215688	0.84278	-0.999867	-1.15774
ENSMUSG00000096375	Gm7094	ENSMUST00000178379.2	unprocessed_pseudogene	-3.89583	-4.09249	-4.07863	-3.48286
ENSMUSG00000025936	Gm4956	ENSMUST00000082032.12,ENSMUST00000178869.7,ENSMUST00000179730.1	transcribed_unprocessed_pseudogene,processed_transcript	-4.31536	-4.83185	-4.83185	-4.83185
ENSMUSG00000093963	Gm21909	ENSMUST00000178260.1	unprocessed_pseudogene	-4.83185	-4.83185	-4.83185	-4.83185
ENSMUSG00000028033	Kcnq5	ENSMUST00000029667.12,ENSMUST00000173404.1,ENSMUST00000173058.7,ENSMUST00000115300.7,ENSMUST00000174183.7,ENSMUST00000115299.7,ENSMUST00000134505.1	nonsense_mediated_decay,processed_transcript,retained_intron,protein_coding	-0.238355	0.392646	-0.3766	-0.23269
ENSMUSG00000082935	Gm7658	ENSMUST00000119064.1	processed_pseudogene	-2.05442	-1.94956	-2.37478	-2.51246
ENSMUSG00000097109	Gm26580	ENSMUST00000181002.1	lincRNA	-4.83185	-4.58429	-4.83185	-4.83185
ENSMUSG00000099692	Gm5696	ENSMUST00000189850.1	processed_pseudogene	-4.56459	-4.35127	-4.53843	-4.44603
ENSMUSG00000041670	Rims1	ENSMUST00000097808.6,ENSMUST00000097810.9,ENSMUST00000115273.8,ENSMUST00000081544.12,ENSMUST00000164877.7,ENSMUST00000097809.9,ENSMUST00000097811.9,ENSMUST00000185942.1,ENSMUST00000218140.1	protein_coding	-3.68384	-3.29332	-3.28346	-2.06534
ENSMUSG00000097970	Gm27028	ENSMUST00000182303.1	lincRNA	-3.86783	-4.35262	-4.21624	-4.59668
ENSMUSG00000026158	Ogfrl1	ENSMUST00000188677.1,ENSMUST00000027343.5,ENSMUST00000189537.1,ENSMUST00000186064.6	processed_transcript,retained_intron,protein_coding	4.97896	4.87113	4.47592	4.51466
ENSMUSG00000097920	Gm7784	ENSMUST00000180769.1	processed_pseudogene	-4.21694	-4.83185	-4.83185	-4.57149
ENSMUSG00000099503	Gm28822	ENSMUST00000191140.1	lincRNA	-4.83185	-4.83185	-4.68802	-4.83185
ENSMUSG00000026156	B3gat2	ENSMUST00000140583.1,ENSMUST00000063663.5,ENSMUST00000144602.1	protein_coding	-1.38318	-1.5628	-1.36997	-1.55436
ENSMUSG00000026155	Smap1	ENSMUST00000148710.7,ENSMUST00000129254.7,ENSMUST00000149737.7,ENSMUST00000136506.1,ENSMUST00000027339.13,ENSMUST00000133398.1,ENSMUST00000141330.7	processed_transcript,retained_intron,protein_coding	5.61861	5.68305	5.86417	5.79847
ENSMUSG00000026154	Sdhaf4	ENSMUST00000155767.2,ENSMUST00000027338.3	processed_transcript,protein_coding	2.59044	2.53012	2.4651	2.65616
ENSMUSG00000026153	Fam135a	ENSMUST00000187619.6,ENSMUST00000187369.6,ENSMUST00000185525.1,ENSMUST00000188712.6,ENSMUST00000186999.6,ENSMUST00000185807.1,ENSMUST00000187752.6,ENSMUST00000186331.1,ENSMUST00000027337.14	nonsense_mediated_decay,retained_intron,protein_coding	4.28371	4.33858	4.55643	4.44351
ENSMUSG00000026147	Col9a1	ENSMUST00000124600.1,ENSMUST00000088349.2,ENSMUST00000147902.1,ENSMUST00000054588.14	processed_transcript,protein_coding	-4.83185	-4.83185	-4.83185	-4.83185
ENSMUSG00000026141	Col19a1	ENSMUST00000144297.1,ENSMUST00000115244.8,ENSMUST00000051344.5	processed_transcript,protein_coding	-3.59021	-3.8503	-4.00814	-4.67867
ENSMUSG00000099997	Tubb4b-ps2	ENSMUST00000187481.1	processed_pseudogene	-1.81889	-2.31013	-2.76126	-2.95178
ENSMUSG00000100131	Gm28439	ENSMUST00000187714.1	unprocessed_pseudogene	1.92826	1.97836	1.40849	1.58113
ENSMUSG00000067736	Gm10222	ENSMUST00000088336.2	unprocessed_pseudogene	0.802159	0.729552	0.399853	0.401068
ENSMUSG00000101939	Gm28438	ENSMUST00000188299.1	unprocessed_pseudogene	-0.67119	-0.537136	-1.31071	-1.27793
ENSMUSG00000101111	Gm28437	ENSMUST00000190277.1	unprocessed_pseudogene	3.23234	3.25676	2.68803	2.72083
ENSMUSG00000100862	Gm10925	ENSMUST00000189941.1	unprocessed_pseudogene	3.68732	3.74862	3.12503	3.35838
ENSMUSG00000102070	Gm28661	ENSMUST00000188231.1	unprocessed_pseudogene	3.86436	3.83329	3.37596	3.44785
ENSMUSG00000101249	Gm29216	ENSMUST00000187117.1	unprocessed_pseudogene	3.47241	3.42183	3.00794	3.09938
ENSMUSG00000073725	Lmbrd1	ENSMUST00000191471.6,ENSMUST00000095062.9,ENSMUST00000186096.6,ENSMUST00000190195.1,ENSMUST00000187468.1,ENSMUST00000186190.1	retained_intron,protein_coding	5.52094	5.47132	5.69028	5.56958
ENSMUSG00000100450	Gm9443	ENSMUST00000188406.1	processed_pseudogene	-4.83185	-4.83185	-4.83185	-4.83185
ENSMUSG00000033569	Adgrb3	ENSMUST00000135518.7,ENSMUST00000041838.6,ENSMUST00000154102.1,ENSMUST00000190202.1,ENSMUST00000126096.7,ENSMUST00000134022.1,ENSMUST00000189254.1,ENSMUST00000151309.7,ENSMUST00000153568.7,ENSMUST00000126626.7,ENSMUST00000146592.7	processed_transcript,retained_intron,protein_coding	-2.76047	-1.30327	-1.58612	-1.13216
ENSMUSG00000080849	Gm15702	ENSMUST00000119680.1	processed_pseudogene	-4.83185	-4.83185	-4.67522	-4.83185
ENSMUSG00000101372	Gm19028	ENSMUST00000189614.1	processed_pseudogene	-3.98597	-4.024	-4.14359	-4.25887
ENSMUSG00000086240	Gm7846	ENSMUST00000145844.2	processed_pseudogene	-1.54307	-1.29596	-1.88034	-1.95705
ENSMUSG00000048411	Gm597	ENSMUST00000059937.4	protein_coding	-4.37099	-4.83185	-4.83185	-4.83185
ENSMUSG00000081557	Gm5697	ENSMUST00000122295.2	processed_pseudogene	-4.70249	-4.57373	-4.83185	-4.83185
ENSMUSG00000099492	Gm5525	ENSMUST00000190438.1	processed_pseudogene	-0.485728	-0.678281	-0.842611	-0.795997
ENSMUSG00000100261	Gm6473	ENSMUST00000188572.1	unprocessed_pseudogene	-4.33881	-4.27351	-4.17497	-3.74927
ENSMUSG00000048874	Phf3	ENSMUST00000186733.6,ENSMUST00000185521.1,ENSMUST00000188847.1,ENSMUST00000088310.9,ENSMUST00000187600.1,ENSMUST00000191245.6,ENSMUST00000187316.1,ENSMUST00000190190.1,ENSMUST00000187968.1,ENSMUST00000191329.1,ENSMUST00000185604.1,ENSMUST00000186105.6,ENSMUST00000188780.1,ENSMUST00000191064.6	nonsense_mediated_decay,processed_transcript,retained_intron,protein_coding	6.90372	6.87705	6.96076	6.8818
ENSMUSG00000026064	Ptp4a1	ENSMUST00000124445.2,ENSMUST00000153681.1,ENSMUST00000076587.4,ENSMUST00000202889.1,ENSMUST00000027232.13,ENSMUST00000130934.1	processed_transcript,retained_intron,protein_coding	4.69769	4.84649	5.23689	5.15076
ENSMUSG00000086151	Gm5698	ENSMUST00000178317.2	processed_pseudogene	-4.83185	-4.83185	-4.83185	-4.69543
ENSMUSG00000100371	Gm29669	ENSMUST00000188605.1	lincRNA	-4.83185	-4.83185	-4.83185	-4.26983
ENSMUSG00000099796	Gm7893	ENSMUST00000189666.1	processed_pseudogene	-4.47549	-4.83185	-3.00148	-4.51924
ENSMUSG00000050217	Lgsn	ENSMUST00000161773.2,ENSMUST00000062560.13	protein_coding	-4.59841	-4.35505	-4.83185	-4.83185
ENSMUSG00000100205	Gm4850	ENSMUST00000185684.1	processed_pseudogene	-3.73668	-4.43372	-4.83185	-4.25605
ENSMUSG00000094215	Gm6489	ENSMUST00000178167.2	processed_pseudogene	-4.70729	-4.83185	-4.83185	-4.83185
ENSMUSG00000101093	Gm10307	ENSMUST00000189839.1	processed_pseudogene	-4.83185	-4.83185	-4.83185	-4.68601
ENSMUSG00000070960	Gm19680	ENSMUST00000095050.4	processed_pseudogene	-2.18551	-2.74865	-3.03092	-3.01721
ENSMUSG00000026058	Khdrbs2	ENSMUST00000189878.1,ENSMUST00000027226.11,ENSMUST00000186984.1,ENSMUST00000188257.6,ENSMUST00000185666.1	processed_transcript,protein_coding	-4.52747	-4.83185	-4.43301	-4.83185
ENSMUSG00000100481	Gm7114	ENSMUST00000190159.1	processed_pseudogene	-3.58429	-3.32051	-3.46423	-3.13385
ENSMUSG00000100590	Gm4785	ENSMUST00000191025.1	processed_pseudogene	-4.59841	-4.67882	-4.67522	-4.4983
ENSMUSG00000101612	Gm7933	ENSMUST00000191215.2	processed_pseudogene	-4.57792	-4.67882	-4.71466	-4.83185
ENSMUSG00000026134	Prim2	ENSMUST00000189552.1,ENSMUST00000187353.1,ENSMUST00000027312.10	retained_intron,protein_coding	3.97716	3.90508	3.24027	3.30929
ENSMUSG00000101682	Gm29228	ENSMUST00000185489.1	processed_pseudogene	-4.12399	-3.83547	-4.07226	-3.81074
ENSMUSG00000004768	Rab23	ENSMUST00000122822.1,ENSMUST00000115174.3,ENSMUST00000088287.9,ENSMUST00000132066.3,ENSMUST00000151482.7,ENSMUST00000195006.5,ENSMUST00000135330.7,ENSMUST00000150593.7,ENSMUST00000140354.7,ENSMUST00000138024.7	nonsense_mediated_decay,processed_transcript,retained_intron,protein_coding	4.39178	4.46728	4.75438	4.76992
ENSMUSG00000042215	Bag2	ENSMUST00000189741.1,ENSMUST00000155484.1,ENSMUST00000044691.8,ENSMUST00000187602.1	retained_intron,protein_coding	3.6318	3.86824	4.15615	4.08374
ENSMUSG00000042197	Zfp451	ENSMUST00000140163.1,ENSMUST00000151055.7,ENSMUST00000019861.12,ENSMUST00000125723.3,ENSMUST00000139143.7,ENSMUST00000194656.5,ENSMUST00000130376.2,ENSMUST00000115167.7,ENSMUST00000044455.7	nonsense_mediated_decay,processed_transcript,retained_intron,protein_coding	5.10651	5.22385	5.40587	5.36931
ENSMUSG00000081402	Gm15455	ENSMUST00000117459.2	processed_pseudogene	-2.3726	-2.99206	-2.64611	-2.98457
ENSMUSG00000042182	Bend6	ENSMUST00000115161.7,ENSMUST00000126724.7,ENSMUST00000129464.7,ENSMUST00000139700.2,ENSMUST00000195350.5,ENSMUST00000062289.10	processed_transcript,retained_intron,protein_coding	1.17452	1.40169	2.05256	2.16993
ENSMUSG00000026131	Dst	ENSMUST00000194192.2,ENSMUST00000182335.1,ENSMUST00000187486.6,ENSMUST00000185269.6,ENSMUST00000182507.3,ENSMUST00000183034.4,ENSMUST00000097786.9,ENSMUST00000183331.7,ENSMUST00000115104.9,ENSMUST00000183302.5,ENSMUST00000097785.9,ENSMUST00000185736.1,ENSMUST00000182410.2,ENSMUST00000182018.7,ENSMUST00000183006.3,ENSMUST00000189952.1,ENSMUST00000182314.7,ENSMUST00000182697.7,ENSMUST00000185897.6,ENSMUST00000183100.7	processed_transcript,retained_intron,protein_coding	8.71603	8.8107	9.01427	8.96739
ENSMUSG00000096992	Gm26788	ENSMUST00000187268.1	retained_intron	-4.30793	-3.66962	-3.69825	-3.68474
ENSMUSG00000101206	Gm5266	ENSMUST00000187302.1	processed_pseudogene	-4.52133	-4.83185	-4.83185	-4.83185
ENSMUSG00000101462	Gm3052	ENSMUST00000186409.1,ENSMUST00000188254.2	processed_transcript,transcribed_processed_pseudogene	-1.17501	-1.82488	-1.03739	-0.750047
ENSMUSG00000102336	Gm37233	ENSMUST00000192173.1	lincRNA	2.42275	2.22106	2.94291	3.13901
ENSMUSG00000042111	Ccdc115	ENSMUST00000188583.1,ENSMUST00000042493.9	retained_intron,protein_coding	4.09604	3.90039	3.94457	4.07929
ENSMUSG00000026127	Imp4	ENSMUST00000027303.13,ENSMUST00000134327.1,ENSMUST00000191000.1,ENSMUST00000136770.2,ENSMUST00000149962.7,ENSMUST00000128086.1,ENSMUST00000137794.7,ENSMUST00000187077.1	nonsense_mediated_decay,processed_transcript,retained_intron,protein_coding	4.96222	4.96555	5.01046	5.01016
ENSMUSG00000026126	Ptpn18	ENSMUST00000188019.1,ENSMUST00000185610.1,ENSMUST00000188972.2,ENSMUST00000186252.1,ENSMUST00000190122.1,ENSMUST00000027302.13,ENSMUST00000188884.2	processed_transcript,retained_intron,protein_coding	1.28811	1.06733	1.20591	0.837603
ENSMUSG00000100280	Gm28417	ENSMUST00000191357.2	retained_intron	-4.83185	-4.35262	-4.19003	-4.83185
ENSMUSG00000101223	4930568A12Rik	ENSMUST00000188292.6,ENSMUST00000186117.1	lincRNA	-3.88926	-3.8888	-4.50572	-2.88775
ENSMUSG00000026125	Prss39	ENSMUST00000191604.1,ENSMUST00000027299.9	nonsense_mediated_decay,protein_coding	-4.83185	-4.83185	-4.83185	-4.83185
ENSMUSG00000026124	Cfc1	ENSMUST00000027298.4	protein_coding	-4.83185	-4.83185	-4.83185	-4.83185
ENSMUSG00000037529	Prss40	ENSMUST00000047840.8,ENSMUST00000190790.6,ENSMUST00000115071.3	nonsense_mediated_decay,protein_coding	-4.69988	-4.83185	-4.83185	-4.83185
ENSMUSG00000045174	Amer3	ENSMUST00000052670.10	protein_coding	-4.83185	-4.83185	-4.83185	-4.43641
ENSMUSG00000037509	Arhgef4	ENSMUST00000160855.1,ENSMUST00000211073.1,ENSMUST00000047664.15,ENSMUST00000162760.7,ENSMUST00000162599.7,ENSMUST00000159021.7,ENSMUST00000159059.1,ENSMUST00000159747.8	nonsense_mediated_decay,retained_intron,protein_coding	1.70991	1.80212	1.81127	2.00095
ENSMUSG00000037503	Fam168b	ENSMUST00000170092.7,ENSMUST00000185231.1,ENSMUST00000185279.1,ENSMUST00000191307.6,ENSMUST00000167518.7,ENSMUST00000185469.6,ENSMUST00000047534.11,ENSMUST00000140534.1	nonsense_mediated_decay,processed_transcript,retained_intron,protein_coding	6.9178	6.85543	6.86861	6.79152
ENSMUSG00000026123	Plekhb2	ENSMUST00000191722.1,ENSMUST00000152654.2,ENSMUST00000027297.10,ENSMUST00000156687.7	processed_transcript,protein_coding	5.07993	5.14598	5.13548	5.17605
ENSMUSG00000103548	Gm37670	ENSMUST00000193622.1	processed_pseudogene	-3.90794	-3.15131	-3.29638	-2.97694
ENSMUSG00000103760	Gm8009	ENSMUST00000191672.1	processed_pseudogene	-4.12124	-4.83185	-4.71466	-4.57149
ENSMUSG00000102531	1110002O04Rik	ENSMUST00000194261.1	lincRNA	-4.69656	-4.83185	-4.83185	-4.42927
ENSMUSG00000103096	Gm8022	ENSMUST00000191763.1	processed_pseudogene	-4.83185	-4.83185	-4.83185	-4.69543
ENSMUSG00000045216	Hs6st1	ENSMUST00000194670.1,ENSMUST00000088174.3	retained_intron,protein_coding	4.93643	5.17368	5.35163	5.26803
ENSMUSG00000102202	Gm33280	ENSMUST00000193983.1	lincRNA	-4.61488	-3.86928	-4.56507	-4.83185
ENSMUSG00000037470	Uggt1	ENSMUST00000173250.1,ENSMUST00000192159.1,ENSMUST00000174716.7,ENSMUST00000173082.1,ENSMUST00000046875.13,ENSMUST00000172592.1,ENSMUST00000174142.1,ENSMUST00000174266.7,ENSMUST00000173999.7,ENSMUST00000174224.7,ENSMUST00000173166.1	nonsense_mediated_decay,retained_intron,protein_coding	7.88567	7.9492	7.88478	7.97669
ENSMUSG00000047180	Neurl3	ENSMUST00000056946.7,ENSMUST00000188666.2	protein_coding	1.31917	1.45847	2.16859	2.1517
ENSMUSG00000037447	Arid5a	ENSMUST00000137906.1,ENSMUST00000115031.7,ENSMUST00000140218.1,ENSMUST00000147123.7,ENSMUST00000115029.1,ENSMUST00000115032.7,ENSMUST00000142319.7,ENSMUST00000141121.1,ENSMUST00000124280.7,ENSMUST00000192874.1,ENSMUST00000150747.7,ENSMUST00000126413.7,ENSMUST00000116629.8,ENSMUST00000145179.7,ENSMUST00000097778.8	nonsense_mediated_decay,processed_transcript,retained_intron,protein_coding	4.70222	4.45998	5.09906	4.93795
ENSMUSG00000102762	4930403P22Rik	ENSMUST00000192234.1	lincRNA	-4.83185	-4.83185	-4.83185	-4.65149
ENSMUSG00000010453	Kansl3	ENSMUST00000186470.1,ENSMUST00000187628.1,ENSMUST00000185621.2,ENSMUST00000188961.6,ENSMUST00000185912.6,ENSMUST00000010597.9,ENSMUST00000188528.6,ENSMUST00000188957.1,ENSMUST00000185614.1	nonsense_mediated_decay,retained_intron,protein_coding	6.35622	6.20231	6.49305	6.38799
ENSMUSG00000037432	Fer1l5	ENSMUST00000140452.3,ENSMUST00000179162.6,ENSMUST00000202030.1	nonsense_mediated_decay,protein_coding	-3.79831	-4.38702	-3.42605	-3.21756
ENSMUSG00000001143	Lman2l	ENSMUST00000152088.1,ENSMUST00000001171.12,ENSMUST00000125304.7,ENSMUST00000134594.7,ENSMUST00000123583.1,ENSMUST00000192969.5,ENSMUST00000115011.7,ENSMUST00000193502.1	nonsense_mediated_decay,retained_intron,protein_coding	4.56724	4.60962	4.63401	4.54408
ENSMUSG00000037408	Cnnm4	ENSMUST00000192530.1,ENSMUST00000153128.1	retained_intron,protein_coding	3.23512	3.26517	3.61927	3.51965
ENSMUSG00000001138	Cnnm3	ENSMUST00000097776.3,ENSMUST00000135100.1,ENSMUST00000001166.13,ENSMUST00000154225.1,ENSMUST00000195264.1	retained_intron,protein_coding	4.97527	4.93373	5.03998	4.939
ENSMUSG00000067653	Ankrd23	ENSMUST00000194853.2,ENSMUST00000054665.9,ENSMUST00000193083.5,ENSMUST00000193991.2	processed_transcript,protein_coding	0.23865	-0.123659	-0.232326	-0.26712
ENSMUSG00000109510	Gm42417	ENSMUST00000191849.5,ENSMUST00000207088.1	nonsense_mediated_decay,protein_coding	-4.59841	-4.68018	-4.83185	-4.83185
ENSMUSG00000079610	Ankrd39	ENSMUST00000194894.3,ENSMUST00000001172.11,ENSMUST00000208269.1,ENSMUST00000208690.1,ENSMUST00000207843.1,ENSMUST00000207922.1	nonsense_mediated_decay,processed_transcript,retained_intron,protein_coding	3.1566	3.11793	3.15219	3.2674
ENSMUSG00000026121	Sema4c	ENSMUST00000191785.1,ENSMUST00000191642.5,ENSMUST00000191677.5,ENSMUST00000195620.5,ENSMUST00000195339.2,ENSMUST00000193382.5,ENSMUST00000114991.7,ENSMUST00000195160.1	retained_intron,protein_coding	6.00205	6.06122	6.30344	6.33382
ENSMUSG00000087589	D430040D24Rik	ENSMUST00000194426.1	retained_intron	2.89279	2.73025	2.77285	2.7761
ENSMUSG00000046337	Fam178b	ENSMUST00000195729.1,ENSMUST00000193155.5,ENSMUST00000194839.5,ENSMUST00000193763.5,ENSMUST00000114981.2,ENSMUST00000193548.5,ENSMUST00000194025.1,ENSMUST00000170295.7	nonsense_mediated_decay,processed_transcript,protein_coding	-0.150157	-0.296104	-0.481086	0.576166
ENSMUSG00000089906	Gm6428	ENSMUST00000161062.1	processed_pseudogene	-4.56459	-4.57172	-4.67522	-4.68601
ENSMUSG00000061518	Cox5b	ENSMUST00000195151.5,ENSMUST00000193235.1,ENSMUST00000192859.1,ENSMUST00000081180.5,ENSMUST00000191790.5,ENSMUST00000193210.5	processed_transcript,retained_intron,protein_coding	6.29143	6.29168	6.04224	6.153
ENSMUSG00000037351	Actr1b	ENSMUST00000162662.1,ENSMUST00000160043.1,ENSMUST00000159675.1,ENSMUST00000159448.7,ENSMUST00000162684.2,ENSMUST00000043951.9,ENSMUST00000160084.1	processed_transcript,retained_intron,protein_coding	6.98227	6.96437	7.25533	7.14028
ENSMUSG00000102416	4933424G06Rik	ENSMUST00000192873.2,ENSMUST00000193459.2,ENSMUST00000195374.1,ENSMUST00000208994.1	processed_transcript,retained_intron,protein_coding	-3.43348	-3.66342	-3.10104	-2.40702
ENSMUSG00000026117	Zap70	ENSMUST00000190128.1,ENSMUST00000185871.1,ENSMUST00000186624.1,ENSMUST00000027291.6	retained_intron,protein_coding	-2.42644	-2.64929	-1.18693	-1.30478
ENSMUSG00000026116	Tmem131	ENSMUST00000190442.1,ENSMUST00000189470.1,ENSMUST00000187917.1,ENSMUST00000191381.1,ENSMUST00000194563.5,ENSMUST00000185964.2,ENSMUST00000186486.1,ENSMUST00000027290.11	nonsense_mediated_decay,retained_intron,protein_coding	7.24668	7.22498	7.44275	7.42331
ENSMUSG00000102930	Gm38115	ENSMUST00000194317.1	sense_intronic	-4.83185	-4.83185	-4.67522	-4.83185
ENSMUSG00000080054	Rpl12-ps1	ENSMUST00000116168.3	processed_pseudogene	-3.58889	-3.2255	-3.51612	-3.28938
ENSMUSG00000050122	Vwa3b	ENSMUST00000194048.1,ENSMUST00000169057.2,ENSMUST00000195450.1,ENSMUST00000194320.1,ENSMUST00000027289.13,ENSMUST00000067178.13,ENSMUST00000117172.8,ENSMUST00000162449.6,ENSMUST00000194890.1	nonsense_mediated_decay,processed_transcript,retained_intron,protein_coding	-1.55771	-0.989405	-1.17727	-0.944108
ENSMUSG00000026114	Cnga3	ENSMUST00000194195.5,ENSMUST00000195272.5,ENSMUST00000191981.5,ENSMUST00000027288.9	protein_coding	-3.79524	-2.86997	-3.97538	-3.00842
ENSMUSG00000026113	Inpp4a	ENSMUST00000146676.1,ENSMUST00000123124.1,ENSMUST00000114933.8,ENSMUST00000027287.10,ENSMUST00000193024.1,ENSMUST00000136846.7,ENSMUST00000058307.14,ENSMUST00000137266.7,ENSMUST00000193774.5,ENSMUST00000140264.7,ENSMUST00000168546.2,ENSMUST00000132615.7,ENSMUST00000132401.7	processed_transcript,retained_intron,protein_coding	4.53788	4.51326	4.19392	4.25321
ENSMUSG00000026112	Coa5	ENSMUST00000027286.6,ENSMUST00000192179.1	retained_intron,protein_coding	6.44761	6.51079	6.51691	6.50031
ENSMUSG00000026111	Unc50	ENSMUST00000193979.5,ENSMUST00000134184.1,ENSMUST00000193713.1,ENSMUST00000027285.12,ENSMUST00000118059.2,ENSMUST00000114925.9,ENSMUST00000144617.7	retained_intron,protein_coding	4.90818	4.91759	5.10765	5.11462
ENSMUSG00000026110	Mgat4a	ENSMUST00000143636.7,ENSMUST00000151952.7,ENSMUST00000154819.7,ENSMUST00000042161.14,ENSMUST00000194660.1,ENSMUST00000149791.7,ENSMUST00000148047.1,ENSMUST00000195598.1	nonsense_mediated_decay,retained_intron,protein_coding	4.19054	4.08278	3.98949	4.15065
ENSMUSG00000087233	Gm43213	ENSMUST00000151866.1	processed_pseudogene	-4.47549	-4.57172	-3.84343	-4.43641
ENSMUSG00000026090	2010300C02Rik	ENSMUST00000162875.7,ENSMUST00000160589.1,ENSMUST00000160023.5	protein_coding	-1.85503	-1.86103	-1.8731	-2.20922
ENSMUSG00000060771	Tsga10	ENSMUST00000041815.14,ENSMUST00000134024.1,ENSMUST00000151735.7,ENSMUST00000155852.6,ENSMUST00000114902.7,ENSMUST00000088072.9,ENSMUST00000193669.1,ENSMUST00000123082.7	nonsense_mediated_decay,retained_intron,protein_coding	1.36306	1.06226	1.22972	1.57737
ENSMUSG00000037216	Lipt1	ENSMUST00000142670.1,ENSMUST00000128085.1,ENSMUST00000041621.4,ENSMUST00000144440.1	protein_coding	1.34218	1.21023	0.918666	1.19217
ENSMUSG00000026088	Mitd1	ENSMUST00000127170.1,ENSMUST00000139725.7,ENSMUST00000138806.1,ENSMUST00000131754.1,ENSMUST00000027257.9	processed_transcript,retained_intron,protein_coding	3.65752	3.44714	4.63642	4.5138
ENSMUSG00000026087	Mrpl30	ENSMUST00000162513.1,ENSMUST00000193673.5,ENSMUST00000195373.1,ENSMUST00000161694.1,ENSMUST00000194857.5,ENSMUST00000027256.11,ENSMUST00000160082.2	retained_intron,protein_coding	4.76172	4.7553	4.80324	4.82865
ENSMUSG00000061584	Lyg2	ENSMUST00000078307.6	protein_coding	-4.83185	-4.83185	-4.83185	-4.83185
ENSMUSG00000026085	Lyg1	ENSMUST00000027254.9,ENSMUST00000144184.1,ENSMUST00000114894.1	processed_transcript,protein_coding	-4.83185	-4.83185	-4.83185	-4.57149
ENSMUSG00000058407	Txndc9	ENSMUST00000192237.1,ENSMUST00000193832.5,ENSMUST00000194747.1,ENSMUST00000195032.5,ENSMUST00000192960.5,ENSMUST00000162031.7,ENSMUST00000194692.1,ENSMUST00000195247.5	retained_intron,protein_coding	5.60011	5.60785	5.55797	5.58813
ENSMUSG00000026083	Eif5b	ENSMUST00000193151.5,ENSMUST00000192548.5,ENSMUST00000195664.1,ENSMUST00000193806.5,ENSMUST00000027252.7	processed_transcript,retained_intron,protein_coding	6.99967	6.95933	7.09309	7.06723
ENSMUSG00000026082	Rev1	ENSMUST00000192594.5,ENSMUST00000193113.1,ENSMUST00000193008.1,ENSMUST00000192697.1,ENSMUST00000193472.1,ENSMUST00000194815.5,ENSMUST00000193922.1,ENSMUST00000194650.5,ENSMUST00000193697.5,ENSMUST00000195383.1,ENSMUST00000027251.11	nonsense_mediated_decay,processed_transcript,retained_intron,protein_coding	4.29955	4.26452	4.18966	4.19226
ENSMUSG00000103804	Gm37062	ENSMUST00000195028.1	sense_intronic	-3.22706	-3.02321	-3.03684	-2.67147
ENSMUSG00000037138	Aff3	ENSMUST00000134963.1,ENSMUST00000039827.13,ENSMUST00000212668.1,ENSMUST00000136641.2,ENSMUST00000095027.8,ENSMUST00000027250.13	nonsense_mediated_decay,processed_transcript,protein_coding	1.74988	1.73715	1.28116	1.39662
ENSMUSG00000048814	Lonrf2	ENSMUST00000147695.7,ENSMUST00000191724.1,ENSMUST00000039612.4	retained_intron,protein_coding	-0.245772	-0.57494	-1.41645	-1.31991
ENSMUSG00000026080	Chst10	ENSMUST00000027249.11,ENSMUST00000194657.1,ENSMUST00000192948.5,ENSMUST00000193435.5,ENSMUST00000192175.1,ENSMUST00000193441.5,ENSMUST00000195731.1,ENSMUST00000194361.5	nonsense_mediated_decay,retained_intron,protein_coding	1.17783	0.864397	0.748686	1.38121
ENSMUSG00000102447	Gm6621	ENSMUST00000193251.1	processed_pseudogene	-4.83185	-4.68466	-4.71466	-4.83185
ENSMUSG00000067604	Nms	ENSMUST00000160214.1,ENSMUST00000088029.7	protein_coding	-4.83185	-4.83185	-4.42895	-4.83185
ENSMUSG00000026078	Pdcl3	ENSMUST00000194552.1,ENSMUST00000193073.1,ENSMUST00000193489.1,ENSMUST00000027247.10	nonsense_mediated_decay,retained_intron,protein_coding	5.04749	5.03191	5.30305	5.24184
ENSMUSG00000026077	Npas2	ENSMUST00000056815.8,ENSMUST00000173050.7,ENSMUST00000172825.1	processed_transcript,protein_coding	3.07883	2.98126	3.54791	3.69698
ENSMUSG00000092553	Gm20428	ENSMUST00000174365.1	processed_pseudogene	-4.83185	-4.83185	-4.83185	-4.4421
ENSMUSG00000092563	Gm3617	ENSMUST00000173076.1	processed_pseudogene	-4.37099	-4.17568	-4.42124	-4.65149
ENSMUSG00000073702	Rpl31	ENSMUST00000191855.1,ENSMUST00000086535.11,ENSMUST00000179954.7,ENSMUST00000178079.7,ENSMUST00000194746.5,ENSMUST00000195123.5	retained_intron,protein_coding	8.40337	8.41058	8.27828	8.24738
ENSMUSG00000003134	Tbc1d8	ENSMUST00000195854.1,ENSMUST00000192099.1,ENSMUST00000193823.1,ENSMUST00000192531.5,ENSMUST00000054462.10	nonsense_mediated_decay,retained_intron,protein_coding	2.44528	2.30737	2.28552	2.16094
ENSMUSG00000003135	Cnot11	ENSMUST00000195567.1,ENSMUST00000003219.13,ENSMUST00000161515.7,ENSMUST00000160145.1	retained_intron,protein_coding	4.99154	4.92108	4.9825	5.02989
ENSMUSG00000085894	Gm15832	ENSMUST00000146314.1	processed_transcript	-1.10257	-1.32893	-0.930658	-1.15484
ENSMUSG00000048234	Rnf149	ENSMUST00000195705.1,ENSMUST00000062525.10,ENSMUST00000153381.1,ENSMUST00000195136.1	nonsense_mediated_decay,retained_intron,protein_coding	5.34703	5.43574	5.82535	5.76107
ENSMUSG00000102471	Gm5100	ENSMUST00000195631.1	processed_pseudogene	-4.33881	-3.89007	-4.57083	-4.67867
ENSMUSG00000050967	Creg2	ENSMUST00000053355.5	protein_coding	3.28346	2.90147	2.60378	2.20832
ENSMUSG00000057173	Rfx8	ENSMUST00000126760.1,ENSMUST00000151913.2	processed_transcript,protein_coding	-0.844007	-0.618278	-1.67927	-1.70073
ENSMUSG00000101634	1700066B17Rik	ENSMUST00000186683.1,ENSMUST00000187091.6,ENSMUST00000191299.6	lincRNA	-4.38935	-4.67882	-4.55546	-4.83185
ENSMUSG00000026074	Map4k4	ENSMUST00000192509.5,ENSMUST00000191761.5,ENSMUST00000192194.1,ENSMUST00000191865.1,ENSMUST00000195356.1,ENSMUST00000168431.6,ENSMUST00000191964.1,ENSMUST00000193514.5,ENSMUST00000192884.1,ENSMUST00000195259.5,ENSMUST00000193682.5,ENSMUST00000163854.8,ENSMUST00000191657.1,ENSMUST00000195860.5,ENSMUST00000194163.1,ENSMUST00000195636.5,ENSMUST00000193661.1,ENSMUST00000192355.5	processed_transcript,retained_intron,protein_coding	9.65497	9.72876	9.29847	9.1875
ENSMUSG00000026073	Il1r2	ENSMUST00000194913.1,ENSMUST00000027243.12,ENSMUST00000191671.5,ENSMUST00000195770.1	nonsense_mediated_decay,protein_coding	3.36927	3.49007	2.55726	2.68631
ENSMUSG00000026072	Il1r1	ENSMUST00000114795.2,ENSMUST00000195402.1,ENSMUST00000027241.10	processed_transcript,protein_coding	8.89754	8.91851	8.37191	8.44434
ENSMUSG00000070942	Il1rl2	ENSMUST00000193388.1,ENSMUST00000194296.5,ENSMUST00000192551.1,ENSMUST00000095020.8	retained_intron,protein_coding	7.02029	7.08482	6.14257	6.25931
ENSMUSG00000103230	Gm17970	ENSMUST00000192199.1	processed_pseudogene	0.246005	-0.382431	-0.767176	-1.14575
ENSMUSG00000026069	Il1rl1	ENSMUST00000053043.7,ENSMUST00000097772.9,ENSMUST00000173881.7,ENSMUST00000174335.7,ENSMUST00000173514.7	protein_coding	0.83958	1.95161	1.05688	1.38215
ENSMUSG00000026070	Il18r1	ENSMUST00000193793.5,ENSMUST00000195684.5,ENSMUST00000193391.5,ENSMUST00000167723.7,ENSMUST00000087983.7,ENSMUST00000108044.3	protein_coding	-3.92159	-3.81459	-4.29502	-4.31641
ENSMUSG00000026068	Il18rap	ENSMUST00000160468.1,ENSMUST00000159724.1,ENSMUST00000163057.7,ENSMUST00000027237.11	retained_intron,protein_coding	-0.125081	0.150426	-0.619417	-0.47275
ENSMUSG00000026065	Slc9a4	ENSMUST00000193371.1,ENSMUST00000192454.1,ENSMUST00000027233.8,ENSMUST00000192849.1	processed_transcript,retained_intron,protein_coding	-1.05392	-1.16775	-1.06035	-1.10554
ENSMUSG00000026062	Slc9a2	ENSMUST00000192294.1,ENSMUST00000027231.12,ENSMUST00000192345.1	retained_intron,protein_coding	-1.50328	-1.73871	-0.68635	-0.85431
ENSMUSG00000041945	Mfsd9	ENSMUST00000144385.1,ENSMUST00000039672.5,ENSMUST00000131390.7	nonsense_mediated_decay,retained_intron,protein_coding	1.85761	1.84176	2.53638	2.42123
ENSMUSG00000079588	Tmem182	ENSMUST00000114765.3	protein_coding	-4.69656	-3.8423	-2.85202	-4.83185
ENSMUSG00000100178	Gm5267	ENSMUST00000191574.1	processed_pseudogene	-4.83185	-4.83185	-4.83185	-4.65149
ENSMUSG00000045515	Pou3f3	ENSMUST00000054883.3	protein_coding	-3.82974	-4.04372	-1.7829	-3.25746
ENSMUSG00000060679	Mrps9	ENSMUST00000185523.6,ENSMUST00000185376.6,ENSMUST00000187414.1,ENSMUST00000188174.6,ENSMUST00000201108.3,ENSMUST00000057208.12,ENSMUST00000202358.1	nonsense_mediated_decay,processed_transcript,retained_intron,protein_coding	4.27822	4.2679	4.12164	4.14001
ENSMUSG00000041907	Gpr45	ENSMUST00000114761.1,ENSMUST00000179766.2,ENSMUST00000179655.1,ENSMUST00000187998.1,ENSMUST00000188621.1	processed_transcript,protein_coding	-0.477583	-0.556876	0.256859	0.252417
ENSMUSG00000070939	Tgfbrap1	ENSMUST00000186694.6,ENSMUST00000189010.1,ENSMUST00000187872.1,ENSMUST00000187525.1,ENSMUST00000188598.1,ENSMUST00000095014.7,ENSMUST00000190427.6,ENSMUST00000188728.1	retained_intron,protein_coding	5.5972	5.56794	5.44718	5.47196
ENSMUSG00000010290	AI597479	ENSMUST00000010434.7	protein_coding	4.07259	4.11808	4.0968	4.0606
ENSMUSG00000008136	Fhl2	ENSMUST00000185893.1,ENSMUST00000187357.1,ENSMUST00000008280.13	protein_coding	4.48039	4.7318	6.23037	6.18034
ENSMUSG00000094497	Gm8210	ENSMUST00000178557.1	processed_pseudogene	-3.23528	-3.25226	-3.11032	-3.35719
ENSMUSG00000099576	Gm29040	ENSMUST00000189899.1	lincRNA	-4.83185	-4.83185	-4.83185	-4.42185
ENSMUSG00000099694	Gm29610	ENSMUST00000187749.1	processed_pseudogene	-4.83185	-4.68466	-4.83185	-4.83185
ENSMUSG00000101923	Gm29041	ENSMUST00000189199.1	processed_pseudogene	-4.70729	-4.68466	-4.71466	-4.83185
ENSMUSG00000066877	Nck2	ENSMUST00000086421.8,ENSMUST00000136648.7,ENSMUST00000114744.2,ENSMUST00000124817.1,ENSMUST00000187435.6,ENSMUST00000202540.1	processed_transcript,protein_coding	3.63613	3.55555	3.64897	3.7426
ENSMUSG00000026051	1500015O10Rik	ENSMUST00000027217.8	protein_coding	-1.71122	-3.22203	-3.13149	-1.86936
ENSMUSG00000100635	Gm29157	ENSMUST00000188753.1	lincRNA	-4.83185	-4.83185	-4.83185	-4.83185
ENSMUSG00000100480	Gm29156	ENSMUST00000187764.1	lincRNA	-3.78221	-3.57706	-2.77099	-3.13026
ENSMUSG00000057363	Uxs1	ENSMUST00000126008.7,ENSMUST00000134860.7,ENSMUST00000076997.12,ENSMUST00000136704.1,ENSMUST00000139451.7,ENSMUST00000136179.7,ENSMUST00000153317.5,ENSMUST00000128261.1	nonsense_mediated_decay,processed_transcript,protein_coding	5.07743	4.96515	5.00414	5.02456
ENSMUSG00000090243	Gm16103	ENSMUST00000163003.1	processed_pseudogene	-3.34	-3.57355	-2.56831	-2.80159
ENSMUSG00000100701	Gm19587	ENSMUST00000191395.1	processed_pseudogene	-1.97044	-1.6802	-1.46118	-1.65973
ENSMUSG00000041763	Tpp2	ENSMUST00000190401.6,ENSMUST00000189388.6,ENSMUST00000188313.6,ENSMUST00000190207.1,ENSMUST00000186441.1,ENSMUST00000186028.1,ENSMUST00000087933.9,ENSMUST00000187115.1,ENSMUST00000185579.6,ENSMUST00000188302.6	nonsense_mediated_decay,processed_transcript,retained_intron,protein_coding	6.12768	6.04248	6.06096	6.01146
ENSMUSG00000047343	Mettl21c	ENSMUST00000061421.3,ENSMUST00000162750.1,ENSMUST00000159881.1	processed_transcript,retained_intron,protein_coding	-3.93134	-4.07739	-4.68226	-4.83185
ENSMUSG00000090106	Gm15838	ENSMUST00000161575.1	processed_pseudogene	-4.61488	-4.53299	-4.26461	-4.83185
ENSMUSG00000091844	Gm8251	ENSMUST00000168641.1	protein_coding	-2.84273	-3.5536	-3.78395	-3.91182
ENSMUSG00000026049	Tex30	ENSMUST00000127923.7,ENSMUST00000147661.7,ENSMUST00000133677.7,ENSMUST00000125540.1,ENSMUST00000152239.7,ENSMUST00000143327.1,ENSMUST00000156392.7,ENSMUST00000128190.7,ENSMUST00000129702.1,ENSMUST00000149502.7,ENSMUST00000150911.7,ENSMUST00000027215.11,ENSMUST00000147571.7	protein_coding	0.929725	0.790081	0.557566	0.679887
ENSMUSG00000026047	Kdelc1	ENSMUST00000065767.8,ENSMUST00000149665.1,ENSMUST00000152643.1,ENSMUST00000027213.13,ENSMUST00000141125.7	nonsense_mediated_decay,retained_intron,protein_coding	5.07405	5.0165	4.99403	4.99025
ENSMUSG00000041684	Bivm	ENSMUST00000114709.2,ENSMUST00000129068.1,ENSMUST00000138521.7,ENSMUST00000186280.1,ENSMUST00000035991.7,ENSMUST00000155917.7	processed_transcript,protein_coding	4.17444	4.15018	4.04382	4.09139
ENSMUSG00000026048	Ercc5	ENSMUST00000139510.7,ENSMUST00000137380.7,ENSMUST00000027214.3,ENSMUST00000188376.1,ENSMUST00000145406.1,ENSMUST00000131177.7,ENSMUST00000155862.1	processed_transcript,retained_intron,protein_coding	5.16108	5.30911	4.84352	4.92424
ENSMUSG00000046828	Mettl21e	ENSMUST00000150062.1,ENSMUST00000054801.3	retained_intron,protein_coding	-4.83185	-3.77404	-4.83185	-4.51924
ENSMUSG00000089703	Gm15833	ENSMUST00000161563.1	processed_pseudogene	-4.69656	-4.68724	-4.83185	-4.83185
ENSMUSG00000100966	Gm5700	ENSMUST00000191483.1	processed_pseudogene	-4.83185	-4.83185	-4.83185	-4.51507
ENSMUSG00000101567	Txn-ps1	ENSMUST00000186385.1	processed_pseudogene	-3.71814	-3.92105	-3.78412	-3.94008
ENSMUSG00000056870	Gulp1	ENSMUST00000162600.1,ENSMUST00000161066.7,ENSMUST00000159555.7,ENSMUST00000161793.1,ENSMUST00000074525.9,ENSMUST00000160854.7	nonsense_mediated_decay,processed_transcript,protein_coding	4.91653	4.9652	4.70891	4.81304
ENSMUSG00000089877	Gm16102	ENSMUST00000160955.1	processed_pseudogene	-3.85517	-4.43372	-4.71466	-4.83185
ENSMUSG00000100013	Gm19480	ENSMUST00000185547.1	processed_pseudogene	-4.83185	-4.83185	-4.83185	-4.69543
ENSMUSG00000101937	Gm5268	ENSMUST00000189212.1	processed_pseudogene	-4.83185	-4.53163	-4.83185	-4.83185
ENSMUSG00000026043	Col3a1	ENSMUST00000186021.1,ENSMUST00000185687.1,ENSMUST00000190943.1,ENSMUST00000123204.1,ENSMUST00000087883.12,ENSMUST00000129611.1,ENSMUST00000189818.1	processed_transcript,retained_intron,protein_coding	12.4543	12.4873	12.7296	13.035
ENSMUSG00000026042	Col5a2	ENSMUST00000086430.4,ENSMUST00000150143.1,ENSMUST00000134681.7,ENSMUST00000131535.1	retained_intron,protein_coding	10.0546	10.255	11.1856	11.262
ENSMUSG00000100218	Gm8296	ENSMUST00000185597.1	processed_pseudogene	-4.83185	-4.67882	-4.83185	-4.83185
ENSMUSG00000100361	Gm7063	ENSMUST00000186840.1	processed_pseudogene	-4.34838	-4.43126	-4.30157	-4.2422
ENSMUSG00000100894	Gm8304	ENSMUST00000185744.1	processed_pseudogene	-4.61488	-4.83185	-4.83185	-4.83185
ENSMUSG00000100843	Gm8307	ENSMUST00000187682.1	processed_pseudogene	-3.53887	-3.2261	-1.32541	-1.52619
ENSMUSG00000025995	Wdr75	ENSMUST00000135662.7,ENSMUST00000142145.1,ENSMUST00000186651.1,ENSMUST00000027139.14,ENSMUST00000186308.1,ENSMUST00000146602.1,ENSMUST00000147308.1,ENSMUST00000154436.7,ENSMUST00000143737.7	processed_transcript,retained_intron,protein_coding	4.34001	4.42116	4.30162	4.35369
ENSMUSG00000084817	Gm5526	ENSMUST00000153604.1	processed_pseudogene	1.99179	1.70472	2.02557	1.97419
ENSMUSG00000098549	Gm5269	ENSMUST00000183590.1	protein_coding	-4.60747	-4.83185	-4.83185	-4.54224
ENSMUSG00000099381	Gm18303	ENSMUST00000190055.1	processed_pseudogene	-4.83185	-4.83185	-4.83185	-4.68601
ENSMUSG00000025993	Slc40a1	ENSMUST00000187406.6,ENSMUST00000188252.6,ENSMUST00000027137.10,ENSMUST00000187420.6,ENSMUST00000186804.1,ENSMUST00000186822.1,ENSMUST00000191247.6,ENSMUST00000186755.1	processed_transcript,retained_intron,protein_coding	1.32504	0.087739	1.14749	-0.278095
ENSMUSG00000070896	Rpl23a-ps1	ENSMUST00000085632.3	processed_pseudogene	-3.77965	-4.024	-3.56613	-3.75868
ENSMUSG00000090682	Gm3852	ENSMUST00000182781.1	processed_pseudogene	-4.44263	-4.67882	-4.67522	-4.83185
ENSMUSG00000044457	Stk-ps2	ENSMUST00000167676.1,ENSMUST00000051224.7,ENSMUST00000187808.1,ENSMUST00000171707.7	transcribed_processed_pseudogene,processed_transcript	-4.83185	-4.83185	-4.83185	-4.33275
ENSMUSG00000099432	Gm18849	ENSMUST00000189861.1	unprocessed_pseudogene	-4.83185	-4.83185	-4.71466	-4.65149
ENSMUSG00000041144	Dnah7b	ENSMUST00000185557.1,ENSMUST00000185879.1,ENSMUST00000187548.1,ENSMUST00000188209.1,ENSMUST00000190792.1,ENSMUST00000069293.8	nonsense_mediated_decay,processed_transcript,retained_intron,protein_coding	1.59695	1.71532	1.09743	1.21329
ENSMUSG00000101262	Gm8326	ENSMUST00000188705.1	processed_pseudogene	-2.07342	-1.99168	-2.37204	-2.38599
ENSMUSG00000101337	Dnah7c	ENSMUST00000191499.1,ENSMUST00000178395.1,ENSMUST00000189749.6,ENSMUST00000189339.6,ENSMUST00000187094.1	processed_transcript,protein_coding	-4.46818	-2.44052	-4.37817	-3.82441
ENSMUSG00000025986	Slc39a10	ENSMUST00000185520.1,ENSMUST00000141226.2,ENSMUST00000027131.5,ENSMUST00000186852.1	retained_intron,protein_coding	4.25457	4.4852	4.62826	4.62722
ENSMUSG00000100213	Gm28151	ENSMUST00000189404.1	lincRNA	-0.992514	-3.46983	-1.1262	-3.21033
ENSMUSG00000100160	Gm28527	ENSMUST00000185210.1	processed_pseudogene	-3.64085	-4.32029	-4.18946	-4.2489
ENSMUSG00000101921	Gm28825	ENSMUST00000186233.1	processed_pseudogene	-4.69656	-4.83185	-4.83185	-4.83185
ENSMUSG00000101447	Gm28826	ENSMUST00000190006.1	lincRNA	-4.83185	-4.83185	-4.67522	-4.83185
ENSMUSG00000081185	Gm4852	ENSMUST00000121202.1	processed_pseudogene	-4.57792	-4.58429	-3.70168	-3.94087
ENSMUSG00000100033	Gm8337	ENSMUST00000187358.1	processed_pseudogene	-0.551147	-0.282002	-0.763513	-0.793752
ENSMUSG00000096973	Gm5974	ENSMUST00000181607.1	processed_pseudogene	-3.98595	-3.43262	-3.36782	-4.24444
ENSMUSG00000097883	Gm8357	ENSMUST00000181115.1	processed_pseudogene	-4.83185	-4.83185	-4.68802	-4.83185
ENSMUSG00000100816	Gm28321	ENSMUST00000187677.1	lincRNA	-4.29695	-3.94617	-4.26553	-3.33002
ENSMUSG00000026109	Tmeff2	ENSMUST00000186103.6,ENSMUST00000114565.7,ENSMUST00000139157.7,ENSMUST00000081851.3	processed_transcript,protein_coding	3.09134	3.86958	2.9167	3.57168
ENSMUSG00000099924	Gm28320	ENSMUST00000187777.1	sense_intronic	-4.83185	-4.58043	-4.83185	-4.83185
ENSMUSG00000099625	Gm29325	ENSMUST00000190705.1	lincRNA	-4.70729	-4.57172	-4.83185	-4.48897
ENSMUSG00000045954	Sdpr	ENSMUST00000051572.7	protein_coding	7.50953	7.55853	6.66957	6.69795
ENSMUSG00000099741	Gm5253	ENSMUST00000187104.1	processed_pseudogene	-4.83185	-4.83185	-4.67522	-4.83185
ENSMUSG00000101702	1700072G22Rik	ENSMUST00000189460.1	lincRNA	-4.83185	-4.83185	-4.83185	-4.43641
ENSMUSG00000026107	Nabp1	ENSMUST00000188051.6,ENSMUST00000190103.6,ENSMUST00000186684.6,ENSMUST00000185534.1,ENSMUST00000189542.6,ENSMUST00000188204.6,ENSMUST00000186003.6,ENSMUST00000185961.1,ENSMUST00000027279.11,ENSMUST00000188303.1	nonsense_mediated_decay,retained_intron,protein_coding	3.18758	3.17214	3.52582	3.51415
ENSMUSG00000099413	Gm17767	ENSMUST00000190169.1,ENSMUST00000189410.1	lincRNA	-4.23541	-4.48924	-4.71466	-4.83185
ENSMUSG00000101741	Gm28055	ENSMUST00000186769.1,ENSMUST00000189576.1	lincRNA	-4.4039	-3.83079	-4.30909	-3.92946
ENSMUSG00000018417	Myo1b	ENSMUST00000126657.1,ENSMUST00000145367.1,ENSMUST00000018561.13,ENSMUST00000151525.7,ENSMUST00000136273.1,ENSMUST00000114537.8,ENSMUST00000140731.7,ENSMUST00000144694.1,ENSMUST00000135125.7,ENSMUST00000136701.1,ENSMUST00000123299.1,ENSMUST00000126952.1,ENSMUST00000140930.1,ENSMUST00000114541.7,ENSMUST00000046390.13	processed_transcript,retained_intron,protein_coding	6.70889	6.6915	6.38724	6.34345
ENSMUSG00000101724	Gm29453	ENSMUST00000186428.1	sense_intronic	-4.83185	-4.5043	-4.67522	-4.83185
ENSMUSG00000100313	Gm28323	ENSMUST00000186817.1	sense_intronic	-4.45786	-4.07217	-4.62635	-4.83185
ENSMUSG00000072324	Gm8420	ENSMUST00000097103.4	processed_pseudogene	-4.48291	-4.68724	-4.31165	-4.83185
ENSMUSG00000062939	Stat4	ENSMUST00000027277.6,ENSMUST00000168302.7,ENSMUST00000187554.1,ENSMUST00000187053.1	retained_intron,protein_coding	-2.97038	-3.72339	-2.89482	-2.8728
ENSMUSG00000101628	Gm28177	ENSMUST00000185516.1	processed_transcript	-4.70729	-4.37996	-4.32589	-2.97795
ENSMUSG00000078291	Gm3940	ENSMUST00000105087.1	processed_pseudogene	-4.06493	-4.38837	-4.26557	-4.23278
ENSMUSG00000109599	Gm45679	ENSMUST00000210323.1	lincRNA	-3.51411	-3.54103	-2.64226	-3.05234
ENSMUSG00000026104	Stat1	ENSMUST00000186186.1,ENSMUST00000186857.6,ENSMUST00000186057.6,ENSMUST00000185743.1,ENSMUST00000189336.1,ENSMUST00000070968.13,ENSMUST00000186574.6,ENSMUST00000189075.1,ENSMUST00000189244.6,ENSMUST00000188681.6,ENSMUST00000191435.6,ENSMUST00000189347.6	nonsense_mediated_decay,retained_intron,protein_coding	3.99121	3.66049	5.85034	5.78983
ENSMUSG00000026103	Gls	ENSMUST00000138906.7,ENSMUST00000126221.1,ENSMUST00000142976.1,ENSMUST00000151694.1,ENSMUST00000148917.1,ENSMUST00000129107.1,ENSMUST00000123324.7,ENSMUST00000139273.7,ENSMUST00000114513.8,ENSMUST00000114510.7,ENSMUST00000155587.7,ENSMUST00000147825.7,ENSMUST00000136654.1,ENSMUST00000145514.7,ENSMUST00000114512.7,ENSMUST00000114509.7,ENSMUST00000156887.7	processed_transcript,retained_intron,protein_coding	6.4313	6.44637	6.0778	6.13229
ENSMUSG00000002881	Nab1	ENSMUST00000167732.1,ENSMUST00000069792.13,ENSMUST00000186764.6,ENSMUST00000170269.1,ENSMUST00000168082.1	processed_transcript,retained_intron,protein_coding	6.32024	6.20319	6.15424	5.99785
ENSMUSG00000097833	Gm5976	ENSMUST00000180794.1	processed_pseudogene	-4.46904	-4.43372	-4.18946	-4.83185
ENSMUSG00000101501	Rps27a-ps1	ENSMUST00000191424.1	processed_pseudogene	-3.83888	-4.17726	-4.53843	-3.70533
ENSMUSG00000100120	Gm553	ENSMUST00000189527.1	lincRNA	-4.69988	-4.5043	-4.83185	-4.21919
ENSMUSG00000099878	Gm28178	ENSMUST00000188544.1	lincRNA	-4.83185	-4.83185	-4.83185	-4.69543
ENSMUSG00000100007	Gm5527	ENSMUST00000179821.2	processed_pseudogene	-4.05095	-4.1664	-3.85294	-3.97613
ENSMUSG00000043015	Nemp2	ENSMUST00000190452.6,ENSMUST00000190108.6,ENSMUST00000165859.7,ENSMUST00000191076.1,ENSMUST00000188507.6,ENSMUST00000185790.6,ENSMUST00000185483.6,ENSMUST00000186903.6	nonsense_mediated_decay,processed_transcript,retained_intron,protein_coding	1.91312	1.90239	1.59383	1.60329
ENSMUSG00000041439	Mfsd6	ENSMUST00000147421.1,ENSMUST00000149887.1,ENSMUST00000147758.7,ENSMUST00000156876.7,ENSMUST00000087701.3,ENSMUST00000188126.1	processed_transcript,retained_intron,protein_coding	4.2975	4.3017	4.48369	4.43023
ENSMUSG00000026102	Inpp1	ENSMUST00000159607.1,ENSMUST00000027271.8,ENSMUST00000162351.1,ENSMUST00000162576.7,ENSMUST00000177279.7,ENSMUST00000159725.1	nonsense_mediated_decay,retained_intron,protein_coding	3.91562	3.96898	3.90467	4.11501
ENSMUSG00000041426	Hibch	ENSMUST00000161552.1,ENSMUST00000159352.7,ENSMUST00000159431.1,ENSMUST00000162609.1,ENSMUST00000161125.7,ENSMUST00000044478.6,ENSMUST00000186922.1	processed_transcript,retained_intron,protein_coding	3.17695	3.22297	2.76809	2.78324
ENSMUSG00000043629	1700019D03Rik	ENSMUST00000190831.6,ENSMUST00000190726.1,ENSMUST00000191441.1,ENSMUST00000186266.1,ENSMUST00000114492.7,ENSMUST00000050567.10,ENSMUST00000114493.1	protein_coding	-3.00636	-2.64344	-2.19544	-1.77532
ENSMUSG00000060715	1700019A02Rik	ENSMUST00000190748.1,ENSMUST00000072235.9	protein_coding	-4.69656	-4.4207	-4.57083	-4.83185
ENSMUSG00000026098	Pms1	ENSMUST00000133358.1,ENSMUST00000126590.1,ENSMUST00000135246.7,ENSMUST00000142922.1,ENSMUST00000128337.7,ENSMUST00000126412.1,ENSMUST00000188890.1,ENSMUST00000027267.13	processed_transcript,retained_intron,protein_coding	1.66226	1.6438	1.30101	1.49037
ENSMUSG00000026097	Ormdl1	ENSMUST00000027266.3,ENSMUST00000135746.7	retained_intron,protein_coding	1.71188	1.54331	1.61171	1.60793
ENSMUSG00000026096	Osgepl1	ENSMUST00000114484.7,ENSMUST00000153939.1,ENSMUST00000135786.7,ENSMUST00000151296.7,ENSMUST00000135614.7,ENSMUST00000027265.9,ENSMUST00000150115.1	nonsense_mediated_decay,processed_transcript,retained_intron,protein_coding	2.47674	2.44353	2.46406	2.37074
ENSMUSG00000099913	Gm28551	ENSMUST00000144660.2	nonsense_mediated_decay	-4.83185	-4.68466	-4.83185	-4.51924
ENSMUSG00000101838	Gm18800	ENSMUST00000188688.6,ENSMUST00000186588.1	transcribed_unprocessed_pseudogene,processed_transcript	-4.70249	-4.43581	-4.37288	-4.15547
ENSMUSG00000026095	Asnsd1	ENSMUST00000136468.1,ENSMUST00000154402.2,ENSMUST00000123519.8,ENSMUST00000147021.8,ENSMUST00000027264.9	nonsense_mediated_decay,retained_intron,protein_coding	1.99282	2.06214	1.50664	1.60167
ENSMUSG00000100069	Gm6801	ENSMUST00000190697.1	unprocessed_pseudogene	-4.69656	-4.83185	-4.83185	-4.67867
ENSMUSG00000096141	Dnah7a	ENSMUST00000189677.1,ENSMUST00000094964.6	processed_transcript,protein_coding	-4.52133	-4.2802	-4.42895	-4.43506
ENSMUSG00000026094	Stk17b	ENSMUST00000027263.13,ENSMUST00000185920.1,ENSMUST00000187066.1	retained_intron,protein_coding	3.15008	3.01897	2.70066	2.67665
ENSMUSG00000042807	Hecw2	ENSMUST00000087659.10,ENSMUST00000120904.7,ENSMUST00000146850.1,ENSMUST00000152870.1,ENSMUST00000150677.7,ENSMUST00000097741.2	processed_transcript,retained_intron,protein_coding	1.30185	1.63034	1.19971	0.687209
ENSMUSG00000025983	Ccdc150	ENSMUST00000160472.7,ENSMUST00000159682.1,ENSMUST00000027128.10,ENSMUST00000163072.7,ENSMUST00000161988.1	nonsense_mediated_decay,processed_transcript,retained_intron,protein_coding	-3.85769	-4.3835	-3.7959	-4.57149
ENSMUSG00000041303	Gtf3c3	ENSMUST00000041638.7,ENSMUST00000189906.1,ENSMUST00000190419.1	retained_intron,protein_coding	4.51435	4.5335	4.54598	4.58089
ENSMUSG00000073678	Pgap1	ENSMUST00000097739.4,ENSMUST00000189506.1,ENSMUST00000187949.1,ENSMUST00000185817.1	retained_intron,protein_coding	2.37593	2.11544	2.83508	2.42611
ENSMUSG00000052331	Ankrd44	ENSMUST00000179242.1,ENSMUST00000177919.7,ENSMUST00000180189.7,ENSMUST00000178905.1,ENSMUST00000178685.1,ENSMUST00000177679.1,ENSMUST00000178156.7,ENSMUST00000178935.7,ENSMUST00000179030.7,ENSMUST00000179398.1,ENSMUST00000180327.7,ENSMUST00000177704.7,ENSMUST00000178226.2,ENSMUST00000189563.1,ENSMUST00000044359.15	processed_transcript,retained_intron,protein_coding	4.8582	4.91401	4.91139	5.00414
ENSMUSG00000025982	Sf3b1	ENSMUST00000190175.1,ENSMUST00000027127.13,ENSMUST00000188419.1,ENSMUST00000189051.1,ENSMUST00000187500.6,ENSMUST00000191303.1,ENSMUST00000188859.6,ENSMUST00000185429.1	nonsense_mediated_decay,processed_transcript,retained_intron,protein_coding	7.57703	7.48293	7.77466	7.63996
ENSMUSG00000025981	Coq10b	ENSMUST00000027125.6,ENSMUST00000185474.1,ENSMUST00000185918.1,ENSMUST00000087617.10	retained_intron,protein_coding	3.07252	3.15963	3.89205	3.81433
ENSMUSG00000101122	Gm17971	ENSMUST00000190239.1	processed_pseudogene	-2.09944	-2.23612	-1.99695	-1.93096
ENSMUSG00000025980	Hspd1	ENSMUST00000127861.7,ENSMUST00000027123.14,ENSMUST00000144077.2	protein_coding	6.88769	6.87293	6.48821	6.58602
ENSMUSG00000073676	Hspe1	ENSMUST00000075242.6,ENSMUST00000134628.1	retained_intron,protein_coding	5.29263	5.31636	4.89189	4.94417
ENSMUSG00000100736	Gm5147	ENSMUST00000185999.1	processed_pseudogene	-4.48035	-4.83185	-4.3581	-4.54224
ENSMUSG00000089670	Gm16581	ENSMUST00000160730.1	processed_pseudogene	-3.11695	-3.01525	-3.24604	-3.48587
ENSMUSG00000025979	Mob4	ENSMUST00000027122.13,ENSMUST00000162364.7,ENSMUST00000159311.7,ENSMUST00000162553.1,ENSMUST00000162930.7,ENSMUST00000159743.1,ENSMUST00000161122.1,ENSMUST00000187422.1	nonsense_mediated_decay,retained_intron,protein_coding	4.60966	4.6557	4.76632	4.68678
ENSMUSG00000061863	Gm6822	ENSMUST00000161440.1	processed_pseudogene	-4.26281	-3.81919	-3.96684	-4.30968
ENSMUSG00000025978	Rftn2	ENSMUST00000133294.1,ENSMUST00000132055.7,ENSMUST00000027121.14,ENSMUST00000114428.2,ENSMUST00000141107.1	nonsense_mediated_decay,processed_transcript,protein_coding	3.13145	3.34982	4.02097	3.60718
ENSMUSG00000046994	Mars2	ENSMUST00000061334.9	protein_coding	2.31518	2.35736	1.97633	2.0323
ENSMUSG00000025977	Boll	ENSMUST00000159398.1,ENSMUST00000159564.8,ENSMUST00000161810.1,ENSMUST00000174065.1,ENSMUST00000087585.9,ENSMUST00000173983.7,ENSMUST00000114423.6	nonsense_mediated_decay,processed_transcript,protein_coding	-4.48035	-4.83185	-4.68226	-4.58245
ENSMUSG00000100215	Gm8292	ENSMUST00000162574.1	processed_pseudogene	1.91555	2.01246	1.47009	1.87207
ENSMUSG00000101945	Gm29138	ENSMUST00000191444.1	processed_pseudogene	-4.69988	-4.17984	-4.31136	-4.28241
ENSMUSG00000038349	Plcl1	ENSMUST00000042986.9,ENSMUST00000187059.1	processed_transcript,protein_coding	2.68629	2.75498	2.81512	3.02972
ENSMUSG00000100309	Gm6644	ENSMUST00000186507.1	processed_pseudogene	-3.09328	-2.89633	-2.18864	-2.25915
ENSMUSG00000100944	Gm28900	ENSMUST00000185232.1	processed_pseudogene	-4.70729	-4.17512	-4.55546	-4.33887
ENSMUSG00000038331	Satb2	ENSMUST00000177282.1,ENSMUST00000177424.1,ENSMUST00000114415.9,ENSMUST00000042857.13,ENSMUST00000176759.1	protein_coding	2.30238	2.37123	2.52978	2.58672
ENSMUSG00000101129	Gm5254	ENSMUST00000188353.1	processed_pseudogene	-4.59841	-4.48924	-4.83185	-4.83185
ENSMUSG00000097519	4930558J18Rik	ENSMUST00000181949.2	lincRNA	-0.183986	-0.508137	-3.21012	-3.2214
ENSMUSG00000038323	1700066M21Rik	ENSMUST00000185952.1,ENSMUST00000042734.2,ENSMUST00000187255.1	processed_transcript,protein_coding	2.4058	2.29871	2.03021	2.06573
ENSMUSG00000048495	Tyw5	ENSMUST00000161780.2,ENSMUST00000161727.7,ENSMUST00000162663.1,ENSMUST00000162686.7,ENSMUST00000079998.12,ENSMUST00000161092.1,ENSMUST00000097732.10,ENSMUST00000160118.4,ENSMUST00000160837.7,ENSMUST00000163039.7	nonsense_mediated_decay,processed_transcript,retained_intron,protein_coding	2.21846	2.2968	2.67302	2.66908
ENSMUSG00000025971	Maip1	ENSMUST00000185709.1,ENSMUST00000027114.5	retained_intron,protein_coding	3.47034	3.62741	3.62336	3.63442
ENSMUSG00000038305	Spats2l	ENSMUST00000163922.1,ENSMUST00000163239.7,ENSMUST00000169772.2,ENSMUST00000167085.7,ENSMUST00000165235.1,ENSMUST00000167971.7,ENSMUST00000164302.7,ENSMUST00000172287.7,ENSMUST00000168905.7,ENSMUST00000164353.1,ENSMUST00000172068.7,ENSMUST00000170139.7,ENSMUST00000171699.7,ENSMUST00000168895.1,ENSMUST00000168016.7	retained_intron,protein_coding	1.76584	1.76404	3.21638	2.9143
ENSMUSG00000054770	Kctd18	ENSMUST00000162410.7,ENSMUST00000159826.1,ENSMUST00000163061.7,ENSMUST00000068000.9,ENSMUST00000114410.9,ENSMUST00000163006.1,ENSMUST00000160130.1,ENSMUST00000160614.8,ENSMUST00000164963.7,ENSMUST00000189298.1,ENSMUST00000161608.7	nonsense_mediated_decay,retained_intron,protein_coding	3.55274	3.55647	3.56807	3.74409
ENSMUSG00000026039	Sgol2a	ENSMUST00000190746.1,ENSMUST00000027202.8	retained_intron,protein_coding	4.18951	3.78327	1.90271	1.96601
ENSMUSG00000063558	Aox1	ENSMUST00000001027.6,ENSMUST00000160168.1	retained_intron,protein_coding	4.51307	4.53401	3.71013	3.82698
ENSMUSG00000064294	Aox3	ENSMUST00000160815.1,ENSMUST00000040999.13,ENSMUST00000159014.1,ENSMUST00000161549.1,ENSMUST00000162011.2	retained_intron,protein_coding	-0.81355	-1.23737	-1.59059	-2.02543
ENSMUSG00000038242	Aox4	ENSMUST00000161833.7,ENSMUST00000040442.5,ENSMUST00000189059.1,ENSMUST00000161926.1,ENSMUST00000159240.1	processed_transcript,retained_intron,protein_coding	-2.98922	-3.44504	-1.10298	-1.51374
ENSMUSG00000079554	Aox2	ENSMUST00000114366.2	protein_coding	-4.83185	-4.57373	-4.44045	-3.81259
ENSMUSG00000051223	Bzw1	ENSMUST00000188898.6,ENSMUST00000186949.1,ENSMUST00000050552.14,ENSMUST00000188630.6	nonsense_mediated_decay,protein_coding	7.12717	7.06349	7.02725	7.01552
ENSMUSG00000026034	Clk1	ENSMUST00000131051.1,ENSMUST00000151338.7,ENSMUST00000139787.7,ENSMUST00000148330.7,ENSMUST00000186552.6,ENSMUST00000156931.7,ENSMUST00000147258.1,ENSMUST00000034868.13,ENSMUST00000129303.1,ENSMUST00000129577.7,ENSMUST00000141570.7,ENSMUST00000135380.1,ENSMUST00000123580.7	nonsense_mediated_decay,processed_transcript,retained_intron,protein_coding	5.748	5.48079	5.7571	5.47591
ENSMUSG00000026035	Ppil3	ENSMUST00000114345.8,ENSMUST00000124550.1,ENSMUST00000188896.1,ENSMUST00000081677.11,ENSMUST00000117069.7,ENSMUST00000186242.1,ENSMUST00000190048.6,ENSMUST00000185990.1,ENSMUST00000114348.7	processed_transcript,retained_intron,protein_coding	3.81623	3.69359	3.56959	3.53719
ENSMUSG00000026036	Nif3l1	ENSMUST00000151272.1,ENSMUST00000188295.1,ENSMUST00000087521.12,ENSMUST00000185578.1,ENSMUST00000129759.1,ENSMUST00000171597.1,ENSMUST00000140723.1,ENSMUST00000114337.7	nonsense_mediated_decay,retained_intron,protein_coding	3.97365	4.08694	3.82134	3.85841
ENSMUSG00000026037	Orc2	ENSMUST00000114325.7,ENSMUST00000190695.1,ENSMUST00000027198.11,ENSMUST00000191206.1,ENSMUST00000151723.1	retained_intron,protein_coding	3.84148	3.82437	3.53843	3.70592
ENSMUSG00000085054	Gm15834	ENSMUST00000129740.2,ENSMUST00000160947.1,ENSMUST00000139825.1	lincRNA	-2.22131	-2.20495	-2.36483	-2.32592
ENSMUSG00000038174	Fam126b	ENSMUST00000161000.1,ENSMUST00000097724.9,ENSMUST00000187717.6,ENSMUST00000159980.1,ENSMUST00000161600.7,ENSMUST00000191472.1,ENSMUST00000159185.1,ENSMUST00000038372.13,ENSMUST00000160546.7	nonsense_mediated_decay,processed_transcript,retained_intron,protein_coding	2.98437	2.50741	2.97581	2.66785
ENSMUSG00000026032	Ndufb3	ENSMUST00000027193.8	protein_coding	4.49239	4.54316	4.23621	4.29546
ENSMUSG00000100202	Gm29389	ENSMUST00000191562.1	processed_pseudogene	-4.83185	-4.68466	-4.83185	-4.83185
ENSMUSG00000059647	Cbx3-ps7	ENSMUST00000081455.5	processed_pseudogene	-2.1333	-1.7604	-2.49462	-2.01482
ENSMUSG00000047528	Als2cr12	ENSMUST00000191252.6,ENSMUST00000055313.13,ENSMUST00000188772.6,ENSMUST00000188839.1,ENSMUST00000191565.6,ENSMUST00000185953.6	nonsense_mediated_decay,retained_intron,protein_coding	-2.50309	-3.15276	-2.15004	-2.79124
ENSMUSG00000102059	Gm20257	ENSMUST00000188643.1,ENSMUST00000185352.1	transcribed_unprocessed_pseudogene,processed_transcript	-0.431273	-0.573988	-0.778807	-1.39017
ENSMUSG00000026031	Cflar	ENSMUST00000189858.1,ENSMUST00000156870.1,ENSMUST00000140940.7,ENSMUST00000114309.7,ENSMUST00000149874.7,ENSMUST00000123553.1,ENSMUST00000164900.7,ENSMUST00000097723.2,ENSMUST00000114313.7,ENSMUST00000097722.8,ENSMUST00000123032.1,ENSMUST00000124567.1,ENSMUST00000069333.7	processed_transcript,retained_intron,protein_coding	6.73473	6.6942	6.98157	6.86805
ENSMUSG00000100236	Gm3841	ENSMUST00000191399.1	processed_pseudogene	-4.83185	-4.83185	-4.83185	-4.83185
ENSMUSG00000026029	Casp8	ENSMUST00000191201.6,ENSMUST00000190213.1,ENSMUST00000027189.14,ENSMUST00000165549.7	protein_coding	4.68556	4.64081	5.02823	4.97587
ENSMUSG00000099719	Gm28802	ENSMUST00000188624.1	unprocessed_pseudogene	-2.10953	-3.16681	-3.0521	-3.50021
ENSMUSG00000026028	Trak2	ENSMUST00000174359.1,ENSMUST00000174120.1,ENSMUST00000027186.11,ENSMUST00000172685.1,ENSMUST00000173719.1,ENSMUST00000173590.1	processed_transcript,retained_intron,protein_coding	6.00774	5.90051	5.9821	5.82409
ENSMUSG00000026027	Stradb	ENSMUST00000152318.1,ENSMUST00000153990.7,ENSMUST00000123965.7,ENSMUST00000123301.7,ENSMUST00000114296.7,ENSMUST00000027185.10,ENSMUST00000147637.7	nonsense_mediated_decay,retained_intron,protein_coding	3.69774	3.75589	3.56134	3.527
ENSMUSG00000047383	Als2cr11b	ENSMUST00000054653.8	lincRNA	-4.83185	-4.83185	-4.83185	-4.83185
ENSMUSG00000072295	Als2cr11	ENSMUST00000149784.1,ENSMUST00000097080.3	processed_transcript,protein_coding	-4.83185	-4.68018	-4.57684	-4.65149
ENSMUSG00000038079	Tmem237	ENSMUST00000186794.6,ENSMUST00000094917.9,ENSMUST00000190014.6,ENSMUST00000087475.10,ENSMUST00000186395.1,ENSMUST00000186820.1,ENSMUST00000185951.1	retained_intron,protein_coding	4.20136	4.17668	3.76403	3.6782
ENSMUSG00000079550	Mpp4	ENSMUST00000191200.6,ENSMUST00000187825.6,ENSMUST00000188494.6,ENSMUST00000186790.1,ENSMUST00000189884.6,ENSMUST00000186477.1,ENSMUST00000066374.13,ENSMUST00000114275.8,ENSMUST00000078874.13,ENSMUST00000189743.6	processed_transcript,retained_intron,protein_coding	-3.19332	-2.71235	-2.51742	-2.05116
ENSMUSG00000026024	Als2	ENSMUST00000160945.1,ENSMUST00000159166.7,ENSMUST00000163058.1,ENSMUST00000027178.12,ENSMUST00000188469.1	retained_intron,protein_coding	4.27259	4.13488	4.22036	4.11796
ENSMUSG00000026023	Cdk15	ENSMUST00000162906.1,ENSMUST00000160662.7,ENSMUST00000162487.1,ENSMUST00000114248.2	processed_transcript,protein_coding	-1.41441	-1.9521	-3.63242	-3.80446
ENSMUSG00000099922	Gm29016	ENSMUST00000187523.1	lincRNA	-4.83185	-4.83185	-4.83185	-4.83185
ENSMUSG00000041075	Fzd7	ENSMUST00000114246.3	protein_coding	5.13865	5.14688	5.61944	5.56153
ENSMUSG00000097819	Gm26813	ENSMUST00000180778.1	lincRNA	-4.83185	-4.83185	-4.83185	-4.50209
ENSMUSG00000047361	Gm973	ENSMUST00000185753.6,ENSMUST00000187454.6,ENSMUST00000190490.1,ENSMUST00000212835.1,ENSMUST00000114243.7,ENSMUST00000185291.1,ENSMUST00000191051.1,ENSMUST00000187979.1,ENSMUST00000186310.1,ENSMUST00000186434.2	processed_transcript,retained_intron,protein_coding	-3.82267	-3.6264	-3.7525	-3.22903
ENSMUSG00000026021	Sumo1	ENSMUST00000191158.6,ENSMUST00000123857.1,ENSMUST00000091374.8,ENSMUST00000185265.1	processed_transcript,retained_intron,protein_coding	5.37201	5.34068	5.51871	5.54333
ENSMUSG00000101400	Gm29596	ENSMUST00000185710.1	processed_pseudogene	-4.83185	-4.5043	-4.49625	-4.83185
ENSMUSG00000026020	Nop58	ENSMUST00000191088.6,ENSMUST00000185368.1,ENSMUST00000189289.6,ENSMUST00000187491.1,ENSMUST00000185772.6,ENSMUST00000187837.6,ENSMUST00000190265.6,ENSMUST00000188390.1,ENSMUST00000189919.6,ENSMUST00000186044.1,ENSMUST00000190759.6,ENSMUST00000190231.6,ENSMUST00000191142.6,ENSMUST00000189327.6,ENSMUST00000027174.9	nonsense_mediated_decay,processed_transcript,retained_intron,protein_coding	5.15273	5.09835	5.00959	5.02826
ENSMUSG00000067336	Bmpr2	ENSMUST00000190659.1,ENSMUST00000186246.1,ENSMUST00000087435.6	retained_intron,protein_coding	7.4475	7.44438	8.04719	7.90988
ENSMUSG00000041040	Fam117b	ENSMUST00000189790.1,ENSMUST00000036540.11,ENSMUST00000151630.1	nonsense_mediated_decay,retained_intron,protein_coding	7.58108	7.55164	7.50023	7.45266
ENSMUSG00000026018	Ica1l	ENSMUST00000186970.1,ENSMUST00000185891.1,ENSMUST00000027172.12,ENSMUST00000191251.6,ENSMUST00000189776.1,ENSMUST00000187364.1	processed_transcript,retained_intron,protein_coding	0.0228848	0.385698	0.0367661	-0.0759446
ENSMUSG00000026019	Wdr12	ENSMUST00000136461.1,ENSMUST00000027173.14,ENSMUST00000141417.2,ENSMUST00000147413.1,ENSMUST00000143342.7,ENSMUST00000133767.1,ENSMUST00000117438.7,ENSMUST00000122038.7	processed_transcript,retained_intron,protein_coding	3.61056	3.63891	2.97586	3.09319
ENSMUSG00000026017	Carf	ENSMUST00000150008.7,ENSMUST00000132949.2,ENSMUST00000027171.11,ENSMUST00000124986.7,ENSMUST00000130075.7,ENSMUST00000191232.1,ENSMUST00000187978.6,ENSMUST00000180952.7,ENSMUST00000186107.6,ENSMUST00000186779.1	nonsense_mediated_decay,retained_intron,protein_coding	2.32926	2.42755	2.37407	2.38257
ENSMUSG00000082609	Gm15464	ENSMUST00000118718.1	processed_pseudogene	-3.21884	-3.56928	-3.36749	-3.49844
ENSMUSG00000073664	Nbeal1	ENSMUST00000162291.7,ENSMUST00000160834.7,ENSMUST00000035569.11,ENSMUST00000160980.2,ENSMUST00000159344.1,ENSMUST00000187195.1,ENSMUST00000185984.1,ENSMUST00000190958.1,ENSMUST00000188450.6,ENSMUST00000185573.1	nonsense_mediated_decay,retained_intron,protein_coding	5.11168	5.20063	5.63592	5.64461
ENSMUSG00000049439	Cyp20a1	ENSMUST00000060608.12,ENSMUST00000114202.7,ENSMUST00000148443.2	nonsense_mediated_decay,retained_intron,protein_coding	4.78315	4.78003	4.93322	4.9506
ENSMUSG00000026782	Abi2	ENSMUST00000187400.6,ENSMUST00000185788.6,ENSMUST00000189082.6,ENSMUST00000190158.1,ENSMUST00000187709.6,ENSMUST00000188594.6,ENSMUST00000052332.14,ENSMUST00000189649.1,ENSMUST00000188618.6,ENSMUST00000189980.6,ENSMUST00000186097.6,ENSMUST00000191493.1	retained_intron,protein_coding	4.76989	4.84031	4.60609	4.64147
ENSMUSG00000026014	Raph1	ENSMUST00000142258.2,ENSMUST00000188511.1,ENSMUST00000027168.11,ENSMUST00000140485.7,ENSMUST00000090293.10,ENSMUST00000182085.7,ENSMUST00000127573.2,ENSMUST00000189383.1	retained_intron,protein_coding	6.71625	6.77728	6.87004	7.08975
ENSMUSG00000081562	Gm11575	ENSMUST00000122243.1	processed_pseudogene	-2.87463	-2.39098	-3.03133	-3.09376
ENSMUSG00000082160	Gm11578	ENSMUST00000118530.1	processed_pseudogene	-4.83185	-4.52715	-4.83185	-4.40139
ENSMUSG00000101188	Eif4a-ps4	ENSMUST00000122226.1	processed_pseudogene	2.5902	2.40148	2.41426	2.40606
ENSMUSG00000026012	Cd28	ENSMUST00000027165.2,ENSMUST00000132833.1,ENSMUST00000153207.1	processed_transcript,retained_intron,protein_coding	-4.4829	-3.01308	-3.2271	-3.19407
ENSMUSG00000086795	Gm11579	ENSMUST00000145502.1	lincRNA	-4.83185	-4.83185	-4.49537	-4.83185
ENSMUSG00000085965	2310016D23Rik	ENSMUST00000130082.1	lincRNA	-4.83185	-4.68724	-4.83185	-4.83185
ENSMUSG00000083355	Gm11581	ENSMUST00000122024.1	processed_pseudogene	-4.2125	-3.77919	-3.83551	-2.83904
ENSMUSG00000026011	Ctla4	ENSMUST00000027164.8,ENSMUST00000124816.1,ENSMUST00000097720.3	processed_transcript,protein_coding	-4.83185	-4.57172	-4.83185	-4.83185
ENSMUSG00000081382	Rpl18-ps1	ENSMUST00000121555.1	processed_pseudogene	-0.238025	-0.0373539	-0.0485276	-0.0366275
ENSMUSG00000080800	Gm11582	ENSMUST00000121041.1	processed_pseudogene	-4.29294	-4.57373	-4.56637	-4.69543
ENSMUSG00000026009	Icos	ENSMUST00000102827.3,ENSMUST00000027162.11	protein_coding	-3.52216	-3.26549	-3.00704	-3.66071
ENSMUSG00000082804	Rpl17-ps1	ENSMUST00000119156.1	processed_pseudogene	-4.69656	-4.68724	-4.68802	-4.83185
ENSMUSG00000086408	Gm11588	ENSMUST00000141758.1	lincRNA	-4.29328	-4.58043	-4.37288	-4.58245
ENSMUSG00000100965	Gm28449	ENSMUST00000187655.1	lincRNA	-4.70249	-4.83185	-4.83185	-4.38087
ENSMUSG00000052062	Pard3b	ENSMUST00000094906.3,ENSMUST00000188325.1,ENSMUST00000138768.7,ENSMUST00000075374.9,ENSMUST00000129030.1,ENSMUST00000046673.10	processed_transcript,retained_intron,protein_coding	5.33585	5.35888	4.22333	4.5967
ENSMUSG00000084333	Gm11599	ENSMUST00000118720.1	processed_pseudogene	-3.75772	-4.02896	-3.74282	-4.17635
ENSMUSG00000025969	Nrp2	ENSMUST00000114157.2,ENSMUST00000027112.12,ENSMUST00000126344.1,ENSMUST00000075144.11,ENSMUST00000063594.12,ENSMUST00000114155.7,ENSMUST00000102822.8	retained_intron,protein_coding	7.31398	7.37552	7.50258	7.33269
ENSMUSG00000100426	Gm4208	ENSMUST00000189802.1	lincRNA	-4.47019	-4.67882	-4.83185	-4.83185
ENSMUSG00000040865	Ino80d	ENSMUST00000153992.1,ENSMUST00000165066.7,ENSMUST00000097718.8,ENSMUST00000137511.7,ENSMUST00000172416.7,ENSMUST00000188100.1,ENSMUST00000133236.7	nonsense_mediated_decay,retained_intron,protein_coding	5.28253	5.37556	5.50666	5.42926
ENSMUSG00000081429	Rps27-ps1	ENSMUST00000118179.1	processed_pseudogene	-4.34761	-4.68018	-4.40844	-4.2422
ENSMUSG00000084799	Ino80dos	ENSMUST00000138611.7,ENSMUST00000188602.1,ENSMUST00000186786.1,ENSMUST00000186436.1	lincRNA	-0.0413704	-0.663609	-0.388638	-0.946972
ENSMUSG00000101599	Gm20342	ENSMUST00000185480.1	lincRNA	0.858712	-0.290311	0.508099	-0.53113
ENSMUSG00000025968	Ndufs1	ENSMUST00000190095.1,ENSMUST00000187835.1,ENSMUST00000185412.6,ENSMUST00000185732.6,ENSMUST00000027111.14,ENSMUST00000186569.1,ENSMUST00000188370.6,ENSMUST00000140612.1,ENSMUST00000189664.1,ENSMUST00000187756.6,ENSMUST00000168099.8,ENSMUST00000185847.1,ENSMUST00000185827.6	nonsense_mediated_decay,retained_intron,protein_coding	5.64321	5.63542	5.47268	5.41896
ENSMUSG00000025967	Eef1b2	ENSMUST00000174890.8,ENSMUST00000027108.12,ENSMUST00000135877.7,ENSMUST00000188524.1,ENSMUST00000126469.1,ENSMUST00000126795.2,ENSMUST00000142062.7,ENSMUST00000148553.1,ENSMUST00000129339.7	nonsense_mediated_decay,processed_transcript,protein_coding	8.28022	8.3927	8.04551	8.10641
ENSMUSG00000046856	Gpr1	ENSMUST00000187533.1,ENSMUST00000050536.13	processed_transcript,protein_coding	-3.76967	-3.77787	-4.83185	-4.83185
ENSMUSG00000027520	Zdbf2	ENSMUST00000114132.7,ENSMUST00000126932.1,ENSMUST00000029025.8	protein_coding	-4.03162	-2.44726	-2.69984	-3.31967
ENSMUSG00000081643	Gm11605	ENSMUST00000120413.1	processed_pseudogene	-0.778081	-0.732674	-0.457526	-0.992275
ENSMUSG00000025964	Adam23	ENSMUST00000185616.1,ENSMUST00000182642.7,ENSMUST00000134704.2,ENSMUST00000114101.7,ENSMUST00000187844.1,ENSMUST00000141545.2,ENSMUST00000146403.7,ENSMUST00000114103.7,ENSMUST00000087374.9,ENSMUST00000114107.2,ENSMUST00000190658.6,ENSMUST00000097717.8	processed_transcript,retained_intron,protein_coding	8.30958	8.30871	7.68377	7.70637
ENSMUSG00000025963	Mdh1b	ENSMUST00000114094.2	protein_coding	-3.90402	-4.23782	-4.08403	-3.97554
ENSMUSG00000025962	Fastkd2	ENSMUST00000123945.1,ENSMUST00000131478.1,ENSMUST00000027103.6,ENSMUST00000128621.7,ENSMUST00000134454.1,ENSMUST00000148758.7	processed_transcript,retained_intron,protein_coding	2.99437	2.98948	2.798	2.92685
ENSMUSG00000025961	4933402D24Rik	ENSMUST00000027102.1	protein_coding	-4.61488	-4.83185	-4.83185	-4.83185
ENSMUSG00000082373	Gm13754	ENSMUST00000120486.2	unitary_pseudogene	-4.07431	-4.83185	-4.83185	-4.83185
ENSMUSG00000044689	Gm13749	ENSMUST00000133244.1	lincRNA	-0.103698	-0.713395	-1.63964	-0.706059
ENSMUSG00000025959	Klf7	ENSMUST00000114086.7,ENSMUST00000055001.9,ENSMUST00000135075.1	protein_coding	6.31321	6.19482	6.39141	6.30368
ENSMUSG00000097272	Gm26649	ENSMUST00000181595.1	lincRNA	-1.29564	-1.49079	-0.64093	-1.53149
ENSMUSG00000086721	Gm13750	ENSMUST00000117621.1	processed_pseudogene	-4.56459	-4.4207	-4.83185	-4.18493
ENSMUSG00000101895	Gm28981	ENSMUST00000190863.1	lincRNA	-4.83185	-4.83185	-4.83185	-4.67867
ENSMUSG00000099658	Gm28980	ENSMUST00000187877.1	processed_pseudogene	-4.18522	-4.83185	-4.83185	-4.83185
ENSMUSG00000025958	Creb1	ENSMUST00000187035.1,ENSMUST00000188855.6,ENSMUST00000049932.11,ENSMUST00000185594.6,ENSMUST00000087366.10,ENSMUST00000190979.1,ENSMUST00000187811.6,ENSMUST00000171164.7,ENSMUST00000186335.6,ENSMUST00000190348.1,ENSMUST00000190876.6	nonsense_mediated_decay,processed_transcript,retained_intron,protein_coding	4.94706	4.81787	5.23385	5.04372
ENSMUSG00000025956	Mettl21a	ENSMUST00000161264.1,ENSMUST00000162806.7,ENSMUST00000053469.1,ENSMUST00000114079.8	processed_transcript,protein_coding	4.43408	4.37842	4.3322	4.47607
ENSMUSG00000101832	Gm28982	ENSMUST00000186895.1	lincRNA	-2.8029	-4.13301	-2.69464	-3.54342
ENSMUSG00000100437	Gm29152	ENSMUST00000189284.1	lincRNA	-1.51145	-0.580798	-1.44083	-0.982989
ENSMUSG00000087213	2810408I11Rik	ENSMUST00000186325.1	retained_intron	-0.408356	-0.350911	-0.869558	-0.509833
ENSMUSG00000070871	Ccnyl1	ENSMUST00000187638.6,ENSMUST00000094898.4,ENSMUST00000187170.6,ENSMUST00000114077.7	protein_coding	5.30298	5.35845	5.62552	5.66109
ENSMUSG00000045005	Fzd5	ENSMUST00000116133.3,ENSMUST00000063982.6	protein_coding	4.32251	4.42575	5.10808	5.22179
ENSMUSG00000051344	Plekhm3	ENSMUST00000123225.1,ENSMUST00000097713.1,ENSMUST00000140857.1,ENSMUST00000187188.1,ENSMUST00000134097.1,ENSMUST00000139649.7	nonsense_mediated_decay,processed_transcript,retained_intron,protein_coding	4.71052	4.96575	4.90745	4.90211
ENSMUSG00000097264	Rpl31-ps24	ENSMUST00000181350.1	processed_pseudogene	-4.83185	-4.67882	-4.68802	-4.83185
ENSMUSG00000084416	Rpl10a-ps1	ENSMUST00000120360.1	processed_pseudogene	3.82835	3.66212	3.40022	3.50921
ENSMUSG00000025955	Akr1cl	ENSMUST00000069142.11,ENSMUST00000160283.1,ENSMUST00000161313.1,ENSMUST00000159566.1,ENSMUST00000162800.7,ENSMUST00000159896.1	nonsense_mediated_decay,processed_transcript,retained_intron,protein_coding	-0.0311165	0.122622	-1.83105	-0.85676
ENSMUSG00000090042	Gm8550	ENSMUST00000161621.1	processed_pseudogene	-4.47384	-4.58429	-4.83185	-4.83185
ENSMUSG00000070870	Cryge	ENSMUST00000087359.5,ENSMUST00000161960.1	protein_coding	-4.83185	-4.57172	-4.83185	-4.83185
ENSMUSG00000067299	Crygd	ENSMUST00000045028.14,ENSMUST00000146122.1,ENSMUST00000127762.1	retained_intron,protein_coding	-4.24246	-4.83185	-4.3373	-4.83185
ENSMUSG00000100774	Gm7329	ENSMUST00000185915.1	processed_pseudogene	-4.25999	-4.38702	-4.16206	-4.54959
ENSMUSG00000044429	Cryga	ENSMUST00000061497.8,ENSMUST00000154012.1	retained_intron,protein_coding	-4.83185	-4.83185	-4.83185	-4.51924
ENSMUSG00000044816	D630023F18Rik	ENSMUST00000153330.2,ENSMUST00000050047.3,ENSMUST00000148020.7	nonsense_mediated_decay,protein_coding	-4.2962	-3.57004	-4.33873	-3.85835
ENSMUSG00000025950	Idh1	ENSMUST00000188876.6,ENSMUST00000186222.6,ENSMUST00000169032.7,ENSMUST00000097709.10,ENSMUST00000149310.7,ENSMUST00000191459.1,ENSMUST00000188109.6	protein_coding	7.47675	7.44217	6.54677	6.58224
ENSMUSG00000025949	Pikfyve	ENSMUST00000190847.1,ENSMUST00000081154.13,ENSMUST00000185317.6,ENSMUST00000097707.4,ENSMUST00000188799.6,ENSMUST00000189925.6,ENSMUST00000186404.6,ENSMUST00000213081.1,ENSMUST00000190058.6,ENSMUST00000187579.1,ENSMUST00000185263.6	nonsense_mediated_decay,processed_transcript,retained_intron,protein_coding	5.28364	5.30344	5.46334	5.42434
ENSMUSG00000025946	Pth2r	ENSMUST00000027083.6,ENSMUST00000140190.7	protein_coding	-4.48035	-4.68724	-3.95854	-3.75969
ENSMUSG00000099819	Gm28728	ENSMUST00000189087.1	processed_pseudogene	-4.69988	-4.83185	-4.83185	-4.83185
ENSMUSG00000082774	Gm8805	ENSMUST00000117848.1	processed_pseudogene	-4.83185	-4.68466	-4.56507	-4.36188
ENSMUSG00000025945	Crygf	ENSMUST00000114027.2,ENSMUST00000027082.10	protein_coding	-4.83185	-4.83185	-4.83185	-4.27337
ENSMUSG00000083242	Gm15659	ENSMUST00000118881.1	processed_pseudogene	-4.83185	-4.83185	-4.83185	-4.54959
ENSMUSG00000083289	Gm8812	ENSMUST00000118496.1	processed_pseudogene	-4.60347	-4.68018	-4.83185	-4.65149
ENSMUSG00000015222	Map2	ENSMUST00000123647.7,ENSMUST00000114015.7,ENSMUST00000127388.7,ENSMUST00000173800.1,ENSMUST00000137807.7,ENSMUST00000156636.8,ENSMUST00000172486.1,ENSMUST00000125844.1,ENSMUST00000173855.7,ENSMUST00000077355.11,ENSMUST00000114013.7,ENSMUST00000133522.1,ENSMUST00000024639.11,ENSMUST00000114012.7,ENSMUST00000173778.7,ENSMUST00000145419.7,ENSMUST00000172886.7,ENSMUST00000141148.1,ENSMUST00000124873.7,ENSMUST00000114017.7,ENSMUST00000174590.1,ENSMUST00000151423.8,ENSMUST00000114018.9,ENSMUST00000128673.7	processed_transcript,retained_intron,protein_coding	0.376753	-0.365747	-0.64312	-0.874695
ENSMUSG00000055567	Unc80	ENSMUST00000152844.1,ENSMUST00000136727.1,ENSMUST00000061620.15,ENSMUST00000187179.1,ENSMUST00000212557.1,ENSMUST00000114008.2	nonsense_mediated_decay,retained_intron,protein_coding	-4.69656	-4.23846	-4.83185	-4.83185
ENSMUSG00000026005	Rpe	ENSMUST00000151016.1,ENSMUST00000113995.1,ENSMUST00000027157.9,ENSMUST00000190404.1,ENSMUST00000142920.7	nonsense_mediated_decay,protein_coding	4.61183	4.68599	4.58384	4.6679
ENSMUSG00000026004	Kansl1l	ENSMUST00000068168.9,ENSMUST00000132960.1,ENSMUST00000129190.7,ENSMUST00000189846.1,ENSMUST00000113987.1	processed_transcript,retained_intron,protein_coding	3.39374	3.24278	3.21721	2.97546
ENSMUSG00000082057	Gm15789	ENSMUST00000118992.1	processed_pseudogene	-3.06437	-3.94293	-3.97706	-4.68601
ENSMUSG00000026003	Acadl	ENSMUST00000027153.5,ENSMUST00000139208.1	processed_transcript,protein_coding	6.59372	6.6239	6.06544	6.09408
ENSMUSG00000082769	Gm15793	ENSMUST00000121857.1	processed_pseudogene	-1.09074	-0.910587	-1.00828	-1.12456
ENSMUSG00000061816	Myl1	ENSMUST00000027151.11,ENSMUST00000151328.2,ENSMUST00000150542.1,ENSMUST00000160100.1,ENSMUST00000186346.1,ENSMUST00000186202.6,ENSMUST00000119429.7,ENSMUST00000120415.7	processed_transcript,retained_intron,protein_coding	-3.88696	-4.83185	-3.79534	-4.33275
ENSMUSG00000094191	Rpl31-ps14	ENSMUST00000143596.1	processed_pseudogene	-2.786	-2.77399	-3.01612	-3.05512
ENSMUSG00000026000	Lancl1	ENSMUST00000189210.1,ENSMUST00000113979.9,ENSMUST00000149996.1,ENSMUST00000133508.1,ENSMUST00000119559.7,ENSMUST00000027149.11	processed_transcript,retained_intron,protein_coding	4.61274	4.65893	4.38395	4.50378
ENSMUSG00000025991	Cps1	ENSMUST00000027144.7	protein_coding	-4.83185	-4.5043	-4.4454	-4.83185
ENSMUSG00000082473	Kif22-ps	ENSMUST00000119302.1	processed_pseudogene	-4.83185	-4.67882	-4.83185	-4.83185
ENSMUSG00000062209	Erbb4	ENSMUST00000153432.1,ENSMUST00000119142.7,ENSMUST00000126682.1,ENSMUST00000121473.7,ENSMUST00000131148.1	processed_transcript,retained_intron,protein_coding	-4.52133	-4.83185	-4.83185	-4.83185
ENSMUSG00000084332	Gm8840	ENSMUST00000122454.1	processed_pseudogene	-4.83185	-4.83185	-4.49625	-4.83185
ENSMUSG00000100354	Gm29113	ENSMUST00000185991.1	lincRNA	-4.83185	-4.83185	-4.83185	-4.31641
ENSMUSG00000025997	Ikzf2	ENSMUST00000190771.6,ENSMUST00000188919.1,ENSMUST00000190016.1,ENSMUST00000188110.6,ENSMUST00000187184.6,ENSMUST00000027146.8,ENSMUST00000191262.6,ENSMUST00000187870.1,ENSMUST00000190855.6	retained_intron,protein_coding	1.41659	1.4889	1.73938	1.87194
ENSMUSG00000053153	Spag16	ENSMUST00000191569.1,ENSMUST00000161131.2,ENSMUST00000161310.7,ENSMUST00000065425.11,ENSMUST00000190833.6,ENSMUST00000113940.3,ENSMUST00000187159.6	processed_transcript,protein_coding	-4.83185	-4.49164	-4.50572	-4.83185
ENSMUSG00000101730	Gm28580	ENSMUST00000186767.1	unprocessed_pseudogene	-4.57051	-4.68018	-4.31869	-4.83185
ENSMUSG00000045648	Vwc2l	ENSMUST00000053922.11,ENSMUST00000159205.1,ENSMUST00000161937.1,ENSMUST00000162182.1	retained_intron,protein_coding	-4.83185	-4.42482	-4.67522	-4.83185
ENSMUSG00000026196	Bard1	ENSMUST00000027393.7	protein_coding	2.11119	1.85059	0.807077	1.21741
ENSMUSG00000089965	Gm16236	ENSMUST00000159588.1	processed_pseudogene	-4.37099	-3.97712	-4.68802	-4.20849
ENSMUSG00000101551	Gm8870	ENSMUST00000188170.1	processed_pseudogene	-4.83185	-4.83185	-4.83185	-4.65149
ENSMUSG00000050296	Abca12	ENSMUST00000187097.6,ENSMUST00000188752.1,ENSMUST00000189102.1,ENSMUST00000191520.1,ENSMUST00000087268.6	retained_intron,protein_coding	-4.47019	-4.57172	-4.49625	-4.25917
ENSMUSG00000101617	Gm6947	ENSMUST00000186254.1	processed_pseudogene	-4.572	-4.53163	-4.83185	-4.83185
ENSMUSG00000026192	Atic	ENSMUST00000148077.7,ENSMUST00000187982.1,ENSMUST00000154855.1,ENSMUST00000027384.5,ENSMUST00000136443.1,ENSMUST00000155769.7	retained_intron,protein_coding	5.88422	5.93106	5.4884	5.61133
ENSMUSG00000026193	Fn1	ENSMUST00000187627.1,ENSMUST00000189821.6,ENSMUST00000188092.1,ENSMUST00000189160.1,ENSMUST00000186985.1,ENSMUST00000186129.6,ENSMUST00000188894.6,ENSMUST00000055226.12,ENSMUST00000186575.1,ENSMUST00000188674.6,ENSMUST00000187938.6,ENSMUST00000186879.1,ENSMUST00000186736.1,ENSMUST00000190780.6,ENSMUST00000185408.6,ENSMUST00000186613.1,ENSMUST00000186940.6	nonsense_mediated_decay,retained_intron,protein_coding	13.4824	13.5719	13.7986	13.7651
ENSMUSG00000101834	Gm5829	ENSMUST00000191383.1	processed_pseudogene	-4.69656	-4.68466	-4.68226	-4.4983
ENSMUSG00000100319	Gm5256	ENSMUST00000191412.1	processed_pseudogene	-3.64258	-3.55964	-3.91624	-4.59668
ENSMUSG00000099707	Gm8883	ENSMUST00000188258.6,ENSMUST00000188676.1,ENSMUST00000187594.6,ENSMUST00000189680.6	lincRNA	-4.05007	-3.69552	-4.23561	-4.03342
ENSMUSG00000101211	Gm28818	ENSMUST00000189983.1,ENSMUST00000187553.1	lincRNA	-2.81451	-1.63835	-2.69713	-2.33133
ENSMUSG00000101848	4933417E11Rik	ENSMUST00000188213.1	lincRNA	-3.79309	-4.68724	-4.29502	-4.33275
ENSMUSG00000059483	Gm5528	ENSMUST00000076314.5	processed_pseudogene	-4.35022	-3.97969	-3.94655	-4.50565
ENSMUSG00000101496	Gm8885	ENSMUST00000189382.1	processed_pseudogene	-2.48654	-2.74504	-2.39085	-2.64724
ENSMUSG00000102123	Gm4319	ENSMUST00000191139.1	lincRNA	-4.83185	-4.20408	-4.62635	-4.68601
ENSMUSG00000039395	Mreg	ENSMUST00000048860.8	protein_coding	-0.0514312	0.224714	-0.074074	-0.0469011
ENSMUSG00000097131	D230017M19Rik	ENSMUST00000180722.1,ENSMUST00000181382.1,ENSMUST00000181973.1	lincRNA	-4.07051	-3.73602	-3.05885	-3.98486
ENSMUSG00000026189	Pecr	ENSMUST00000097698.4,ENSMUST00000027381.12,ENSMUST00000134840.7,ENSMUST00000129458.1	nonsense_mediated_decay,protein_coding	2.54065	2.57773	2.2845	2.48177
ENSMUSG00000026188	Tmem169	ENSMUST00000141783.1,ENSMUST00000027380.11	protein_coding	-1.96788	-2.21539	-1.33703	-1.223
ENSMUSG00000026187	Xrcc5	ENSMUST00000027379.8	protein_coding	3.91189	3.93691	3.48907	3.77164
ENSMUSG00000039372	March4	ENSMUST00000047786.5	protein_coding	-3.73977	-4.28716	-4.0496	-4.39112
ENSMUSG00000085812	Gm15843	ENSMUST00000146593.1	processed_pseudogene	-3.85353	-3.29903	-3.11066	-3.64807
ENSMUSG00000039354	Smarcal1	ENSMUST00000145868.7,ENSMUST00000047615.14,ENSMUST00000126832.1,ENSMUST00000136498.7,ENSMUST00000152814.7,ENSMUST00000133123.7,ENSMUST00000152225.1,ENSMUST00000150725.7,ENSMUST00000156797.7	retained_intron,protein_coding	4.6255	4.51102	4.35965	4.45032
ENSMUSG00000046330	Rpl37a	ENSMUST00000212432.1,ENSMUST00000211963.1,ENSMUST00000212335.1,ENSMUST00000059980.10	nonsense_mediated_decay,retained_intron,protein_coding	7.97983	8.05677	7.73976	7.7498
ENSMUSG00000039323	Igfbp2	ENSMUST00000047328.10,ENSMUST00000120564.1,ENSMUST00000155703.1	retained_intron,protein_coding	2.74782	2.60354	2.55037	2.84635
ENSMUSG00000026185	Igfbp5	ENSMUST00000027377.8,ENSMUST00000137339.1	processed_transcript,protein_coding	3.11384	2.4139	3.37587	2.88816
ENSMUSG00000101112	Gm29185	ENSMUST00000190578.1	lincRNA	-4.83185	-4.83185	-4.57684	-4.42185
ENSMUSG00000100044	Gm9553	ENSMUST00000185703.1	processed_pseudogene	-4.83185	-4.83185	-4.68226	-4.50209
ENSMUSG00000100444	C530043A13Rik	ENSMUST00000189247.1,ENSMUST00000186453.1,ENSMUST00000188155.1	lincRNA	-4.47019	-4.83185	-4.83185	-4.83185
ENSMUSG00000100301	6030407O03Rik	ENSMUST00000189514.1,ENSMUST00000191114.6	lincRNA	-4.59841	-4.43372	-4.68802	-4.4421
ENSMUSG00000101344	Gm29183	ENSMUST00000188600.1	lincRNA	-4.83185	-4.83185	-4.83185	-4.58245
ENSMUSG00000055322	Tns1	ENSMUST00000185529.1,ENSMUST00000190599.1,ENSMUST00000169786.7,ENSMUST00000187691.6,ENSMUST00000191264.6,ENSMUST00000187281.6,ENSMUST00000188942.1,ENSMUST00000189228.1,ENSMUST00000189571.1,ENSMUST00000212888.1,ENSMUST00000191104.6,ENSMUST00000188208.1,ENSMUST00000191367.1,ENSMUST00000186381.6,ENSMUST00000191204.6,ENSMUST00000191527.6,ENSMUST00000185702.6,ENSMUST00000185331.6,ENSMUST00000190389.6,ENSMUST00000188436.1,ENSMUST00000185264.6,ENSMUST00000187584.6	processed_transcript,retained_intron,protein_coding	10.4107	10.4669	9.55938	9.82831
ENSMUSG00000061815	Rufy4	ENSMUST00000127134.1,ENSMUST00000080167.10	protein_coding	1.19202	1.15048	0.968286	1.14841
ENSMUSG00000026180	Cxcr2	ENSMUST00000106899.3,ENSMUST00000027372.7	protein_coding	-3.89491	-4.08997	-4.83185	-4.83185
ENSMUSG00000048480	Cxcr1	ENSMUST00000190313.1,ENSMUST00000053389.4	protein_coding	-4.83185	-4.83185	-4.83185	-4.83185
ENSMUSG00000006304	Arpc2	ENSMUST00000006467.13,ENSMUST00000113820.8,ENSMUST00000113819.1,ENSMUST00000185733.1	protein_coding	7.6889	7.73827	7.78994	7.83226
ENSMUSG00000064272	Gpbar1	ENSMUST00000077985.3	protein_coding	-4.69988	-3.24153	-4.30909	-3.98552
ENSMUSG00000006299	Aamp	ENSMUST00000191258.1,ENSMUST00000006462.13,ENSMUST00000178235.7,ENSMUST00000187046.1,ENSMUST00000186833.1,ENSMUST00000190008.1	retained_intron,protein_coding	6.86084	6.8588	6.87856	6.90837
ENSMUSG00000026179	Pnkd	ENSMUST00000190398.1,ENSMUST00000113805.7,ENSMUST00000027370.12,ENSMUST00000087225.5,ENSMUST00000129219.1,ENSMUST00000152492.1,ENSMUST00000138620.1,ENSMUST00000087226.10	retained_intron,protein_coding	4.1405	4.03402	4.09477	3.94668
ENSMUSG00000006301	Tmbim1	ENSMUST00000135384.7,ENSMUST00000152603.7,ENSMUST00000130763.7,ENSMUST00000154859.1,ENSMUST00000016309.15,ENSMUST00000128505.1,ENSMUST00000141560.1,ENSMUST00000113796.7	processed_transcript,retained_intron,protein_coding	6.53493	6.62791	6.37621	6.49548
ENSMUSG00000099931	Gm29358	ENSMUST00000186510.1,ENSMUST00000187941.1	sense_intronic	-4.59841	-3.57814	-3.68071	-3.70631
ENSMUSG00000073650	Catip	ENSMUST00000191010.1,ENSMUST00000097697.7,ENSMUST00000186688.1,ENSMUST00000128445.7	retained_intron,protein_coding	0.585718	0.954396	0.869133	0.87463
ENSMUSG00000026177	Slc11a1	ENSMUST00000133896.7,ENSMUST00000155865.1,ENSMUST00000187516.6,ENSMUST00000136786.7,ENSMUST00000127487.1,ENSMUST00000147233.7,ENSMUST00000131511.7,ENSMUST00000134189.1,ENSMUST00000135137.1,ENSMUST00000027368.5,ENSMUST00000149166.7	processed_transcript,retained_intron,protein_coding	2.52595	1.76392	2.61981	1.95375
ENSMUSG00000026176	Ctdsp1	ENSMUST00000152659.1,ENSMUST00000141175.1,ENSMUST00000027367.13	retained_intron,protein_coding	6.88267	6.81989	6.83104	6.78516
ENSMUSG00000026175	Vil1	ENSMUST00000161087.1,ENSMUST00000163018.1,ENSMUST00000027366.12,ENSMUST00000159749.1	retained_intron,protein_coding	-3.40392	-4.02904	-3.4032	-2.85286
ENSMUSG00000033364	Usp37	ENSMUST00000191058.6,ENSMUST00000044260.10,ENSMUST00000190592.1,ENSMUST00000189257.6,ENSMUST00000186282.6,ENSMUST00000188012.6,ENSMUST00000187590.1	processed_transcript,retained_intron,protein_coding	3.54846	3.60461	3.74304	3.69901
ENSMUSG00000026174	Cnot9	ENSMUST00000147810.1,ENSMUST00000137100.1,ENSMUST00000087215.6	processed_transcript,retained_intron,protein_coding	4.70943	4.76634	4.68023	4.66795
ENSMUSG00000026173	Plcd4	ENSMUST00000113749.7,ENSMUST00000113747.7,ENSMUST00000027362.13,ENSMUST00000152707.7,ENSMUST00000189956.1,ENSMUST00000113745.7,ENSMUST00000113750.7,ENSMUST00000185411.1,ENSMUST00000141412.7,ENSMUST00000135111.1,ENSMUST00000067916.12	nonsense_mediated_decay,processed_transcript,retained_intron,protein_coding	-2.97051	-2.6541	-3.55015	-2.49149
ENSMUSG00000026135	Zfp142	ENSMUST00000127921.1,ENSMUST00000147011.2,ENSMUST00000136865.7,ENSMUST00000113737.7,ENSMUST00000130112.1,ENSMUST00000027315.13,ENSMUST00000066986.12,ENSMUST00000156613.7	nonsense_mediated_decay,processed_transcript,retained_intron,protein_coding	5.0334	5.00964	5.04724	4.98495
ENSMUSG00000026172	Bcs1l	ENSMUST00000147464.1,ENSMUST00000027358.10,ENSMUST00000113732.1,ENSMUST00000113733.9	retained_intron,protein_coding	3.57149	3.54589	3.29112	3.17174
ENSMUSG00000026171	Rnf25	ENSMUST00000151003.1,ENSMUST00000113721.7,ENSMUST00000149649.1,ENSMUST00000135140.7,ENSMUST00000128491.1,ENSMUST00000127938.7,ENSMUST00000136078.1,ENSMUST00000132081.1,ENSMUST00000027357.11,ENSMUST00000154874.7	nonsense_mediated_decay,retained_intron,protein_coding	4.27016	4.31148	4.59863	4.44065
ENSMUSG00000033276	Stk36	ENSMUST00000148456.7,ENSMUST00000189830.1,ENSMUST00000145673.7,ENSMUST00000087183.10,ENSMUST00000087186.10,ENSMUST00000113694.7,ENSMUST00000157007.7,ENSMUST00000123154.1,ENSMUST00000155473.7	nonsense_mediated_decay,processed_transcript,retained_intron,protein_coding	2.78315	3.01153	2.89403	2.93268
ENSMUSG00000033257	Ttll4	ENSMUST00000145132.7,ENSMUST00000042125.14,ENSMUST00000128891.7,ENSMUST00000129890.7,ENSMUST00000155753.1,ENSMUST00000143925.7,ENSMUST00000153636.7,ENSMUST00000143790.1,ENSMUST00000113678.1,ENSMUST00000140591.1,ENSMUST00000141119.7	processed_transcript,retained_intron,protein_coding	4.50263	4.47929	4.52319	4.27815
ENSMUSG00000026170	Cyp27a1	ENSMUST00000027356.6,ENSMUST00000190781.1,ENSMUST00000189083.1	retained_intron,protein_coding	2.31435	2.773	1.68898	1.95225
ENSMUSG00000006542	Prkag3	ENSMUST00000162093.1,ENSMUST00000160732.7,ENSMUST00000081636.12,ENSMUST00000113672.8,ENSMUST00000159728.1,ENSMUST00000188073.6	nonsense_mediated_decay,protein_coding	-2.46917	-1.64771	-4.03622	-2.44177
ENSMUSG00000033227	Wnt6	ENSMUST00000189544.1,ENSMUST00000006716.7	retained_intron,protein_coding	-0.636445	0.0272305	-0.432145	-0.469011
ENSMUSG00000026167	Wnt10a	ENSMUST00000006718.14,ENSMUST00000187238.1	protein_coding	-1.85411	-1.72666	-3.24102	-2.95186
ENSMUSG00000090071	Cdk5r2	ENSMUST00000160379.3	protein_coding	-3.03054	-3.26797	-2.48029	-2.7627
ENSMUSG00000006546	Cryba2	ENSMUST00000006721.2,ENSMUST00000133833.2	nonsense_mediated_decay,protein_coding	-4.83185	-4.58043	-4.83185	-4.36529
ENSMUSG00000047021	Cfap65	ENSMUST00000094844.3,ENSMUST00000130489.1,ENSMUST00000139950.7	retained_intron,protein_coding	-4.83185	-4.49966	-4.83185	-4.69543
ENSMUSG00000006538	Ihh	ENSMUST00000164097.3,ENSMUST00000213812.1,ENSMUST00000189364.1	retained_intron,protein_coding	-4.41719	-2.57024	-3.36667	-3.77234
ENSMUSG00000026162	Nhej1	ENSMUST00000188033.1,ENSMUST00000152855.1	processed_transcript,protein_coding	0.716151	1.07941	0.779481	0.820802
ENSMUSG00000026205	Slc23a3	ENSMUST00000188080.1,ENSMUST00000027405.5	retained_intron,protein_coding	-2.75505	-2.15983	-1.51416	-1.54948
ENSMUSG00000033159	Cnppd1	ENSMUST00000189403.6,ENSMUST00000168720.7,ENSMUST00000189043.1,ENSMUST00000190679.6,ENSMUST00000041213.11,ENSMUST00000188037.1,ENSMUST00000189809.1,ENSMUST00000187888.1	retained_intron,protein_coding	6.36117	6.42797	6.24933	6.36103
ENSMUSG00000049339	Fam134a	ENSMUST00000097694.10,ENSMUST00000189345.1,ENSMUST00000188873.6,ENSMUST00000186037.6,ENSMUST00000190240.6,ENSMUST00000189650.6,ENSMUST00000187901.1,ENSMUST00000188977.1	nonsense_mediated_decay,retained_intron,protein_coding	6.24677	6.30406	6.09494	6.05374
ENSMUSG00000026197	Zfand2b	ENSMUST00000162768.7,ENSMUST00000027394.11,ENSMUST00000160903.7,ENSMUST00000161657.7,ENSMUST00000160033.7,ENSMUST00000160439.7,ENSMUST00000186227.1,ENSMUST00000161106.7,ENSMUST00000160282.1	retained_intron,protein_coding	3.64395	3.63382	3.43793	3.48741
ENSMUSG00000026198	Abcb6	ENSMUST00000161215.1,ENSMUST00000161103.1,ENSMUST00000160081.7,ENSMUST00000027396.14,ENSMUST00000160757.1,ENSMUST00000159219.7	retained_intron,protein_coding	-1.70257	-1.15898	-1.54155	-1.72214
ENSMUSG00000033124	Atg9a	ENSMUST00000188430.6,ENSMUST00000040689.14,ENSMUST00000187785.1,ENSMUST00000188347.6,ENSMUST00000186744.1,ENSMUST00000189702.6,ENSMUST00000189820.6,ENSMUST00000189665.6,ENSMUST00000187601.6	nonsense_mediated_decay,retained_intron,protein_coding	5.52659	5.63363	5.57464	5.59807
ENSMUSG00000026199	Ankzf1	ENSMUST00000145459.8,ENSMUST00000134233.8,ENSMUST00000127625.2,ENSMUST00000134378.8,ENSMUST00000151887.8,ENSMUST00000127860.1,ENSMUST00000152233.8,ENSMUST00000131788.8	nonsense_mediated_decay,retained_intron,protein_coding	4.52111	4.55943	4.73725	4.63744
ENSMUSG00000026200	Glb1l	ENSMUST00000132507.7,ENSMUST00000113623.7,ENSMUST00000186173.6,ENSMUST00000186148.1,ENSMUST00000131408.1,ENSMUST00000153584.1,ENSMUST00000185449.1,ENSMUST00000155716.7,ENSMUST00000189663.6,ENSMUST00000146713.1,ENSMUST00000185448.1,ENSMUST00000143193.1	nonsense_mediated_decay,processed_transcript,retained_intron,protein_coding	4.27101	4.25999	4.19939	4.24628
ENSMUSG00000026201	Stk16	ENSMUST00000186492.1,ENSMUST00000123825.7,ENSMUST00000126328.1,ENSMUST00000135484.7,ENSMUST00000139627.2,ENSMUST00000186350.1,ENSMUST00000189698.6,ENSMUST00000156012.1,ENSMUST00000145144.1,ENSMUST00000191108.6,ENSMUST00000142052.7,ENSMUST00000144355.7,ENSMUST00000027401.10,ENSMUST00000189242.1,ENSMUST00000131738.7,ENSMUST00000188460.2	nonsense_mediated_decay,processed_transcript,retained_intron,protein_coding	5.08255	5.02963	4.94937	4.91474
ENSMUSG00000026202	Tuba4a	ENSMUST00000186758.6,ENSMUST00000079464.12,ENSMUST00000190717.6,ENSMUST00000186213.6,ENSMUST00000187103.1,ENSMUST00000186971.1,ENSMUST00000189131.1,ENSMUST00000188593.1	retained_intron,protein_coding	4.52174	4.6628	4.45489	4.25604
ENSMUSG00000096094	A630095N17Rik	ENSMUST00000191271.1,ENSMUST00000180101.2,ENSMUST00000179573.1	nonsense_mediated_decay,protein_coding	-4.83185	-4.83185	-4.67522	-4.83185
ENSMUSG00000026203	Dnajb2	ENSMUST00000188346.6,ENSMUST00000187058.6,ENSMUST00000190445.1,ENSMUST00000185403.6,ENSMUST00000188290.6,ENSMUST00000188931.6,ENSMUST00000190379.1,ENSMUST00000188628.1,ENSMUST00000186600.1,ENSMUST00000055223.13,ENSMUST00000082158.12,ENSMUST00000185654.2	nonsense_mediated_decay,retained_intron,protein_coding	5.16847	5.22798	5.13165	5.16948
ENSMUSG00000026204	Ptprn	ENSMUST00000188401.1,ENSMUST00000185849.6,ENSMUST00000189769.6,ENSMUST00000187216.1,ENSMUST00000186178.6,ENSMUST00000027404.11	processed_transcript,retained_intron,protein_coding	6.66991	6.90489	7.08866	7.1415
ENSMUSG00000033061	Resp18	ENSMUST00000189203.1,ENSMUST00000039534.10,ENSMUST00000186229.1,ENSMUST00000191283.1	nonsense_mediated_decay,retained_intron,protein_coding	-4.83185	-4.42216	-4.83185	-4.53181
ENSMUSG00000026209	Dnpep	ENSMUST00000188652.6,ENSMUST00000191254.6,ENSMUST00000187000.6,ENSMUST00000186278.1,ENSMUST00000187836.6,ENSMUST00000185419.6,ENSMUST00000189282.2,ENSMUST00000189551.6,ENSMUST00000187075.6,ENSMUST00000185797.6,ENSMUST00000190005.1,ENSMUST00000113605.9,ENSMUST00000187791.1,ENSMUST00000066668.13	retained_intron,protein_coding	6.42522	6.50138	6.56319	6.53845
ENSMUSG00000026208	Des	ENSMUST00000144894.1,ENSMUST00000027409.9,ENSMUST00000125948.1	retained_intron,protein_coding	6.35775	6.72155	6.29054	6.64673
ENSMUSG00000026207	Speg	ENSMUST00000187214.1,ENSMUST00000113587.7,ENSMUST00000125118.1,ENSMUST00000113590.7,ENSMUST00000113588.7,ENSMUST00000132222.1,ENSMUST00000087122.11,ENSMUST00000113589.7,ENSMUST00000125306.1,ENSMUST00000143679.1,ENSMUST00000137868.7,ENSMUST00000132228.1,ENSMUST00000122266.2,ENSMUST00000148515.7,ENSMUST00000146705.1	nonsense_mediated_decay,processed_transcript,retained_intron,protein_coding	5.52607	5.62607	5.64754	5.67907
ENSMUSG00000033021	Gmppa	ENSMUST00000135453.1,ENSMUST00000124539.1,ENSMUST00000145166.7,ENSMUST00000140287.7,ENSMUST00000131545.7,ENSMUST00000143730.7,ENSMUST00000132291.7,ENSMUST00000141124.1,ENSMUST00000037796.13,ENSMUST00000188097.1,ENSMUST00000133418.7,ENSMUST00000113584.7,ENSMUST00000144874.7	nonsense_mediated_decay,retained_intron,protein_coding	6.08106	6.09419	6.29368	6.31366
ENSMUSG00000033007	Asic4	ENSMUST00000113577.7,ENSMUST00000037708.9	protein_coding	-4.4039	-4.83185	-4.83185	-4.42185
ENSMUSG00000032997	Chpf	ENSMUST00000124042.1,ENSMUST00000143496.7,ENSMUST00000094818.3,ENSMUST00000138683.1,ENSMUST00000079205.13	nonsense_mediated_decay,retained_intron,protein_coding	6.79353	6.96017	6.80695	7.00646
ENSMUSG00000026211	Obsl1	ENSMUST00000150293.1,ENSMUST00000145306.1,ENSMUST00000156499.1,ENSMUST00000127507.7,ENSMUST00000155084.7,ENSMUST00000156705.1,ENSMUST00000145382.1,ENSMUST00000154636.1,ENSMUST00000129403.7,ENSMUST00000132252.1,ENSMUST00000113567.8,ENSMUST00000113565.2,ENSMUST00000138352.1	processed_transcript,retained_intron,protein_coding	5.66901	5.67287	5.92617	5.92002
ENSMUSG00000051703	Tmem198	ENSMUST00000050899.6,ENSMUST00000148980.1,ENSMUST00000113575.8,ENSMUST00000187411.1	protein_coding	0.721207	0.883938	0.521876	0.644394
ENSMUSG00000032968	Inha	ENSMUST00000037330.4	protein_coding	2.10119	2.27289	2.28735	2.21602
ENSMUSG00000026213	Stk11ip	ENSMUST00000129652.1,ENSMUST00000027414.15,ENSMUST00000146575.7,ENSMUST00000140963.7,ENSMUST00000156838.7,ENSMUST00000129794.1,ENSMUST00000113553.1,ENSMUST00000154303.1,ENSMUST00000150560.1	processed_transcript,retained_intron,protein_coding	4.14916	4.16016	4.07519	4.00523
ENSMUSG00000006576	Slc4a3	ENSMUST00000132612.7,ENSMUST00000129703.7,ENSMUST00000027415.11,ENSMUST00000150142.7,ENSMUST00000142257.1,ENSMUST00000154101.7,ENSMUST00000189794.1,ENSMUST00000132110.1,ENSMUST00000124341.7,ENSMUST00000145258.2,ENSMUST00000145516.1,ENSMUST00000138814.1	nonsense_mediated_decay,retained_intron,protein_coding	4.3789	4.43403	4.68376	4.65365
ENSMUSG00000082528	Gm15182	ENSMUST00000120832.1	processed_pseudogene	-4.83185	-4.83185	-4.71466	-4.83185
ENSMUSG00000082012	Gm5257	ENSMUST00000121823.1	processed_pseudogene	-4.83185	-4.83185	-4.71466	-4.27539
ENSMUSG00000100534	Gm816	ENSMUST00000191156.1	lincRNA	-4.83185	-4.4271	-4.83185	-4.67867
ENSMUSG00000026235	Epha4	ENSMUST00000188952.6,ENSMUST00000027451.12,ENSMUST00000189934.1,ENSMUST00000186930.1,ENSMUST00000190149.6,ENSMUST00000187346.1,ENSMUST00000188797.6	nonsense_mediated_decay,retained_intron,protein_coding	4.14254	4.07758	4.99991	4.74546
ENSMUSG00000101849	Gm28386	ENSMUST00000189147.1	lincRNA	-2.95552	-2.94405	-1.84876	-3.50353
ENSMUSG00000101506	Gm28385	ENSMUST00000185671.1	processed_pseudogene	-4.83185	-4.58429	-4.83185	-4.83185
ENSMUSG00000004872	Pax3	ENSMUST00000004994.15,ENSMUST00000172555.1,ENSMUST00000087086.6	processed_transcript,protein_coding	-2.49737	-1.81407	-2.24914	-1.7869
ENSMUSG00000032908	Sgpp2	ENSMUST00000036172.9	protein_coding	-4.83185	-4.2802	-4.83185	-4.36529
ENSMUSG00000026245	Farsb	ENSMUST00000189931.6,ENSMUST00000189529.6,ENSMUST00000170217.7,ENSMUST00000068333.13,ENSMUST00000188247.6,ENSMUST00000191021.1,ENSMUST00000190441.1	nonsense_mediated_decay,processed_transcript,retained_intron,protein_coding	4.99927	5.04898	4.81448	4.81296
ENSMUSG00000012187	Mogat1	ENSMUST00000152111.1,ENSMUST00000125458.1,ENSMUST00000149732.7,ENSMUST00000134947.7,ENSMUST00000012331.6,ENSMUST00000113524.7	processed_transcript,protein_coding	-4.23128	-3.6337	-4.83185	-3.88533
ENSMUSG00000032883	Acsl3	ENSMUST00000154777.1,ENSMUST00000134566.7,ENSMUST00000132997.1,ENSMUST00000148608.1,ENSMUST00000135642.1,ENSMUST00000035779.14,ENSMUST00000142704.7	retained_intron,protein_coding	3.61341	3.65397	3.49592	3.41522
ENSMUSG00000079470	Utp14b	ENSMUST00000151622.1,ENSMUST00000053760.11	protein_coding	1.4013	1.3038	0.847934	1.02047
ENSMUSG00000099377	Gm6159	ENSMUST00000191249.1	processed_pseudogene	-2.46287	-2.49188	-1.98772	-2.43664
ENSMUSG00000099706	Gm29536	ENSMUST00000189296.1	lincRNA	-4.54138	-4.83185	-4.83185	-4.83185
ENSMUSG00000047330	Kcne4	ENSMUST00000057262.7,ENSMUST00000187432.1	protein_coding	8.7972	8.81386	8.71296	8.65698
ENSMUSG00000101324	Gm29187	ENSMUST00000186681.1	lincRNA	-1.05499	-1.14695	-0.604434	-0.902772
ENSMUSG00000072978	Gm5830	ENSMUST00000049117.6	processed_pseudogene	-2.17498	-2.16185	-2.69227	-2.26165
ENSMUSG00000050711	Scg2	ENSMUST00000185234.1,ENSMUST00000049972.5	protein_coding	-1.88937	-1.98863	-1.71915	-0.926326
ENSMUSG00000054702	Ap1s3	ENSMUST00000159312.1,ENSMUST00000160706.1,ENSMUST00000162342.7	nonsense_mediated_decay,protein_coding	-0.182119	-0.473956	0.127177	0.0582096
ENSMUSG00000073643	Wdfy1	ENSMUST00000143368.7,ENSMUST00000130714.7,ENSMUST00000127771.7,ENSMUST00000113514.7,ENSMUST00000113512.7,ENSMUST00000186464.1,ENSMUST00000138319.1,ENSMUST00000113515.7,ENSMUST00000113510.7,ENSMUST00000113511.7,ENSMUST00000125641.1,ENSMUST00000187005.6,ENSMUST00000048820.13,ENSMUST00000113513.7	nonsense_mediated_decay,processed_transcript,retained_intron,protein_coding	3.75827	3.70819	4.4734	4.24829
ENSMUSG00000026248	Mrpl44	ENSMUST00000189176.1,ENSMUST00000027464.8	retained_intron,protein_coding	3.82028	3.58431	3.80438	3.71758
ENSMUSG00000026249	Serpine2	ENSMUST00000191529.1,ENSMUST00000189793.6,ENSMUST00000153862.1,ENSMUST00000190724.1,ENSMUST00000027467.10,ENSMUST00000191026.1	retained_intron,protein_coding	5.97137	6.42804	6.32156	6.56055
ENSMUSG00000067106	Gm5529	ENSMUST00000165691.2	processed_pseudogene	-1.8333	-1.76343	-2.78832	-2.54957
ENSMUSG00000100397	Gm28071	ENSMUST00000190355.1	processed_pseudogene	-4.17238	-4.19743	-4.71466	-4.42927
ENSMUSG00000043230	Fam124b	ENSMUST00000058748.1,ENSMUST00000161427.1	processed_transcript,protein_coding	-2.7742	-2.68854	-3.14679	-3.22318
ENSMUSG00000004364	Cul3	ENSMUST00000170897.7,ENSMUST00000167794.1,ENSMUST00000164108.7,ENSMUST00000167293.1,ENSMUST00000163119.7,ENSMUST00000168372.1	nonsense_mediated_decay,retained_intron,protein_coding	7.13052	7.12004	6.71514	6.69122
ENSMUSG00000101722	Gm29125	ENSMUST00000187121.1	lincRNA	-3.37482	-3.29135	-4.55546	-3.38846
ENSMUSG00000090637	Gm6189	ENSMUST00000164487.2	processed_pseudogene	-4.70249	-3.99531	-4.83185	-4.20204
ENSMUSG00000110100	Gm45261	ENSMUST00000211023.1	protein_coding	-4.24035	-3.03736	-4.68802	-4.68601
ENSMUSG00000038608	Dock10	ENSMUST00000190595.6,ENSMUST00000077946.11,ENSMUST00000187698.1,ENSMUST00000191449.1,ENSMUST00000189486.6,ENSMUST00000186835.1,ENSMUST00000191505.1,ENSMUST00000187774.6,ENSMUST00000187885.1,ENSMUST00000186087.6,ENSMUST00000190983.6	retained_intron,protein_coding	6.89112	6.817	5.87257	5.85463
ENSMUSG00000054976	Nyap2	ENSMUST00000113494.8,ENSMUST00000137862.7,ENSMUST00000123285.1,ENSMUST00000068275.11,ENSMUST00000123720.7	protein_coding	-4.83185	-4.83185	-4.67522	-4.83185
ENSMUSG00000101986	Gm6198	ENSMUST00000191337.1	processed_pseudogene	-4.70249	-4.83185	-4.83185	-4.83185
ENSMUSG00000087008	Gm5530	ENSMUST00000117185.1	processed_pseudogene	-2.91834	-3.10197	-3.17829	-3.97257
ENSMUSG00000100561	Gm7516	ENSMUST00000186198.1	processed_pseudogene	-3.87644	-4.23534	-4.56637	-3.55979
ENSMUSG00000055980	Irs1	ENSMUST00000069799.2	protein_coding	3.61883	3.5644	3.4781	3.38824
ENSMUSG00000022591	Gm9747	ENSMUST00000023262.5	protein_coding	-3.99143	-4.68724	-4.52563	-4.20612
ENSMUSG00000026142	Rhbdd1	ENSMUST00000140020.1,ENSMUST00000027322.13,ENSMUST00000187475.1	retained_intron,protein_coding	5.17407	5.19415	5.56471	5.55066
ENSMUSG00000067158	Col4a4	ENSMUST00000135271.1,ENSMUST00000087050.6	retained_intron,protein_coding	-0.425976	-0.406485	0.102368	0.445929
ENSMUSG00000079465	Col4a3	ENSMUST00000125563.7,ENSMUST00000113457.8,ENSMUST00000141994.1,ENSMUST00000152664.1	nonsense_mediated_decay,retained_intron,protein_coding	-0.586486	-1.60303	-0.0521248	-0.352137
ENSMUSG00000097564	C430014B12Rik	ENSMUST00000187869.1	retained_intron	-1.82969	-1.35269	-1.37279	-1.20398
ENSMUSG00000026150	Mff	ENSMUST00000160750.7,ENSMUST00000160744.1,ENSMUST00000161648.7,ENSMUST00000162573.2,ENSMUST00000160632.7,ENSMUST00000159279.7,ENSMUST00000160044.1,ENSMUST00000162003.7,ENSMUST00000188333.1,ENSMUST00000160786.7,ENSMUST00000078332.12,ENSMUST00000161572.7,ENSMUST00000162794.1,ENSMUST00000162056.7,ENSMUST00000160972.7,ENSMUST00000073025.11	processed_transcript,retained_intron,protein_coding	5.54792	5.54433	5.78499	5.71038
ENSMUSG00000101450	Gm28941	ENSMUST00000185536.1	sense_intronic	-1.593	-1.6604	-1.7461	-1.02
ENSMUSG00000026149	Tm4sf20	ENSMUST00000138787.1,ENSMUST00000027331.2	processed_transcript,protein_coding	-4.83185	-4.48924	-4.83185	-4.31048
ENSMUSG00000100744	Gm17764	ENSMUST00000185925.1	processed_pseudogene	-4.83185	-4.37996	-4.83185	-4.69543
ENSMUSG00000026159	Agfg1	ENSMUST00000190046.6,ENSMUST00000063380.10,ENSMUST00000186043.1,ENSMUST00000187899.6,ENSMUST00000189220.6,ENSMUST00000186302.6,ENSMUST00000190052.6,ENSMUST00000113444.7	protein_coding	6.02505	6.03114	6.31972	6.30569
ENSMUSG00000101784	Gm7553	ENSMUST00000185805.1	processed_pseudogene	-4.69656	-4.53421	-4.31165	-4.58245
ENSMUSG00000038496	Slc19a3	ENSMUST00000142805.1,ENSMUST00000045560.14,ENSMUST00000164473.1	processed_transcript,protein_coding	-0.597413	-0.189714	0.199019	0.232155
ENSMUSG00000100432	Gm7539	ENSMUST00000189789.1	processed_pseudogene	-4.47549	-4.68466	-4.62635	-4.69543
ENSMUSG00000026166	Ccl20	ENSMUST00000027351.12,ENSMUST00000186832.1,ENSMUST00000113437.8	protein_coding	-4.47218	-4.13208	-3.02624	-3.26495
ENSMUSG00000101173	Gm29519	ENSMUST00000186994.1	processed_pseudogene	-4.83185	-4.67882	-4.68226	-4.22768
ENSMUSG00000053161	Daw1	ENSMUST00000065436.9,ENSMUST00000133079.1,ENSMUST00000065403.6,ENSMUST00000113436.7,ENSMUST00000149342.7	nonsense_mediated_decay,retained_intron,protein_coding	-4.83185	-4.68018	-4.58548	-3.79205
ENSMUSG00000101896	Gm6244	ENSMUST00000178732.2	processed_pseudogene	-4.83185	-4.57373	-4.83185	-4.83185
ENSMUSG00000026163	Sphkap	ENSMUST00000053075.14,ENSMUST00000159078.1,ENSMUST00000160237.1,ENSMUST00000160953.7,ENSMUST00000160567.1	retained_intron,protein_coding	-1.9756	-1.43946	-2.39276	-1.29758
ENSMUSG00000079140	Gm6374	ENSMUST00000159051.1	processed_pseudogene	-3.95158	-4.42911	-4.46972	-4.57149
ENSMUSG00000045658	Pid1	ENSMUST00000177458.1,ENSMUST00000176822.1,ENSMUST00000175948.1,ENSMUST00000175996.7,ENSMUST00000187992.1,ENSMUST00000176559.7,ENSMUST00000176720.1,ENSMUST00000168574.8	processed_transcript,retained_intron,protein_coding	5.60597	5.53053	4.66906	4.58648
ENSMUSG00000036766	Dner	ENSMUST00000049126.12,ENSMUST00000191306.1,ENSMUST00000191546.2,ENSMUST00000185606.2	retained_intron,protein_coding	-0.912421	-0.676104	-2.40131	-1.79767
ENSMUSG00000026219	Trip12	ENSMUST00000189841.1,ENSMUST00000190464.6,ENSMUST00000185672.1,ENSMUST00000186648.6,ENSMUST00000187733.1,ENSMUST00000190125.1,ENSMUST00000189496.6,ENSMUST00000186894.6,ENSMUST00000027421.12,ENSMUST00000185909.6,ENSMUST00000187818.1,ENSMUST00000186465.6,ENSMUST00000189670.6,ENSMUST00000191187.1,ENSMUST00000185567.1,ENSMUST00000185720.1,ENSMUST00000190067.6,ENSMUST00000190474.1	nonsense_mediated_decay,retained_intron,protein_coding	7.96153	7.9197	8.28172	8.21099
ENSMUSG00000073633	Fbxo36	ENSMUST00000151737.1,ENSMUST00000097672.3,ENSMUST00000143656.7,ENSMUST00000139562.7	processed_transcript,protein_coding	1.37787	1.46698	1.95381	2.23919
ENSMUSG00000026220	Slc16a14	ENSMUST00000186980.1,ENSMUST00000027422.6	protein_coding	-3.62462	-4.83185	-4.49625	-4.06108
ENSMUSG00000096802	Gm15433	ENSMUST00000097671.1	processed_pseudogene	-1.96926	-0.00507942	-0.0833416	1.84738
ENSMUSG00000099693	Gm29284	ENSMUST00000188363.1	unprocessed_pseudogene	-4.61488	-3.00845	-4.68226	-1.43874
ENSMUSG00000052477	C130026I21Rik	ENSMUST00000159582.7,ENSMUST00000093506.11,ENSMUST00000161685.7,ENSMUST00000162421.1,ENSMUST00000161267.7,ENSMUST00000064341.8,ENSMUST00000159114.1	processed_transcript,protein_coding	-0.543129	2.02592	0.490734	3.07141
ENSMUSG00000064281	Rpl19-ps1	ENSMUST00000121059.1	processed_pseudogene	-0.621153	-0.577829	-0.704463	-0.469408
ENSMUSG00000061852	Gm7582	ENSMUST00000160831.2	unprocessed_pseudogene	-3.12756	-2.00991	-1.88509	0.161763
ENSMUSG00000089976	Gm2389	ENSMUST00000160487.1	unprocessed_pseudogene	-4.83185	-4.67882	-4.42021	-4.69543
ENSMUSG00000101279	Gm18342	ENSMUST00000186987.1	unprocessed_pseudogene	-4.57792	-4.37996	-3.81577	-3.64426
ENSMUSG00000089844	A530032D15Rik	ENSMUST00000161724.7,ENSMUST00000161675.2,ENSMUST00000160792.7	protein_coding	-2.87335	-1.63138	-0.887126	0.372821
ENSMUSG00000073631	Gm10553	ENSMUST00000097669.1	protein_coding	-4.83185	-4.83185	-4.16737	-3.79825
ENSMUSG00000090128	Gm16038	ENSMUST00000159317.1	unprocessed_pseudogene	-4.83185	-4.83185	-4.56637	-4.25554
ENSMUSG00000091199	Gm2619	ENSMUST00000162276.9,ENSMUST00000166777.3	transcribed_unprocessed_pseudogene,processed_transcript	-0.540958	1.32295	0.84767	3.37919
ENSMUSG00000089716	Gm6264	ENSMUST00000162896.1,ENSMUST00000160802.7	transcribed_unprocessed_pseudogene	-4.5672	-3.41573	-4.44045	-3.49348
ENSMUSG00000079457	Gm7609	ENSMUST00000113407.9,ENSMUST00000160058.7,ENSMUST00000161424.2,ENSMUST00000113402.3	transcribed_unprocessed_pseudogene,processed_transcript	-1.88441	0.310681	0.735354	2.93415
ENSMUSG00000079455	Gm16026	ENSMUST00000162652.7,ENSMUST00000159695.1,ENSMUST00000094774.4,ENSMUST00000159849.7,ENSMUST00000162923.7,ENSMUST00000163068.7	transcribed_unprocessed_pseudogene	-4.34017	-2.28007	-3.21725	-1.72278
ENSMUSG00000089652	Gm16025	ENSMUST00000161923.1,ENSMUST00000161282.1	lincRNA	-3.40241	-2.64786	-3.91422	-2.82841
ENSMUSG00000089937	Gm7281	ENSMUST00000160010.1	unprocessed_pseudogene	-3.61189	-3.8674	-2.46075	-2.14019
ENSMUSG00000096292	Gm2666	ENSMUST00000160587.1	processed_pseudogene	-3.67433	-3.3674	-2.41462	-0.991083
ENSMUSG00000101751	Gm2427	ENSMUST00000189121.1	unprocessed_pseudogene	-4.4039	-4.34663	-3.67155	-3.43678
ENSMUSG00000089714	Gm16092	ENSMUST00000161449.1	lincRNA	-2.80574	-2.24278	-3.04659	-2.19783
ENSMUSG00000090186	Gm7592	ENSMUST00000160674.1	transcribed_unprocessed_pseudogene	-1.97331	-0.637341	-0.809474	1.28521
ENSMUSG00000094127	G530012D18Rik	ENSMUST00000178024.1	protein_coding	-4.22938	-4.68018	-4.42895	-4.05234
ENSMUSG00000070034	Sp110	ENSMUST00000150114.7,ENSMUST00000093508.6,ENSMUST00000186740.1,ENSMUST00000143363.7,ENSMUST00000131950.7,ENSMUST00000128339.7,ENSMUST00000130727.1,ENSMUST00000152399.7,ENSMUST00000151690.7	processed_transcript,retained_intron,protein_coding	3.77963	3.58039	5.58395	5.691
ENSMUSG00000070031	Sp140	ENSMUST00000159234.1,ENSMUST00000161497.1,ENSMUST00000113385.2,ENSMUST00000160119.1,ENSMUST00000080204.10,ENSMUST00000162925.1	nonsense_mediated_decay,processed_transcript,retained_intron,protein_coding	4.78697	4.76624	5.88634	6.05952
ENSMUSG00000026222	Sp100	ENSMUST00000145440.7,ENSMUST00000129951.7,ENSMUST00000155094.7,ENSMUST00000153574.7,ENSMUST00000147552.7,ENSMUST00000066427.10,ENSMUST00000141998.1,ENSMUST00000134283.1,ENSMUST00000132641.7,ENSMUST00000150967.7,ENSMUST00000141709.1,ENSMUST00000140758.1,ENSMUST00000054279.14	nonsense_mediated_decay,processed_transcript,retained_intron,protein_coding	6.09059	5.76806	7.36206	7.43978
ENSMUSG00000052760	A630001G21Rik	ENSMUST00000161453.1,ENSMUST00000159325.1,ENSMUST00000162038.7,ENSMUST00000159320.7,ENSMUST00000064788.13,ENSMUST00000159122.7	nonsense_mediated_decay,processed_transcript,protein_coding	1.79894	1.77644	1.95642	2.11507
ENSMUSG00000100217	9930111H07Rik	ENSMUST00000187270.1	lincRNA	-4.70729	-4.83185	-4.83185	-4.83185
ENSMUSG00000036707	Cab39	ENSMUST00000187623.1,ENSMUST00000113360.7,ENSMUST00000130754.7,ENSMUST00000126962.2,ENSMUST00000097666.3	retained_intron,protein_coding	6.26837	6.24054	6.2998	6.28028
ENSMUSG00000026223	Itm2c	ENSMUST00000027425.15,ENSMUST00000139837.1,ENSMUST00000185569.1	retained_intron,protein_coding	8.17648	8.22782	8.88395	8.79471
ENSMUSG00000026224	4933407L21Rik	ENSMUST00000188949.1,ENSMUST00000027426.10,ENSMUST00000129392.1	retained_intron,protein_coding	-2.75073	-3.22986	-2.42263	-3.37143
ENSMUSG00000049608	Gpr55	ENSMUST00000086975.5	protein_coding	-2.50579	-2.8491	-1.40784	-2.76789
ENSMUSG00000099342	Gm18180	ENSMUST00000187562.1	processed_pseudogene	-2.1562	-2.67079	-2.13715	-2.25407
ENSMUSG00000026227	2810459M11Rik	ENSMUST00000165824.2,ENSMUST00000027429.10	protein_coding	-4.69656	-4.83185	-3.52143	-3.76527
ENSMUSG00000026229	Psmd1	ENSMUST00000139715.7,ENSMUST00000147807.7,ENSMUST00000149946.1,ENSMUST00000143200.7,ENSMUST00000152184.1,ENSMUST00000133480.7,ENSMUST00000189234.1,ENSMUST00000027432.8,ENSMUST00000127104.1	nonsense_mediated_decay,processed_transcript,retained_intron,protein_coding	6.35685	6.29995	6.52072	6.38416
ENSMUSG00000026228	Htr2b	ENSMUST00000155077.1,ENSMUST00000027431.6	protein_coding	-4.53234	-4.43887	-1.78803	-3.46736
ENSMUSG00000094638	Gm21972	ENSMUST00000135197.1	nonsense_mediated_decay	-4.83185	-4.83185	-4.83185	-4.4421
ENSMUSG00000062590	Armc9	ENSMUST00000156675.7,ENSMUST00000123618.7,ENSMUST00000135973.7,ENSMUST00000153653.1,ENSMUST00000150059.7,ENSMUST00000027434.14,ENSMUST00000113309.8,ENSMUST00000131412.7,ENSMUST00000153389.7,ENSMUST00000126579.1,ENSMUST00000155168.7,ENSMUST00000186509.6,ENSMUST00000134858.7	nonsense_mediated_decay,processed_transcript,retained_intron,protein_coding	3.60615	3.60262	3.28227	3.35877
ENSMUSG00000079445	B3gnt7	ENSMUST00000189618.1,ENSMUST00000188695.1,ENSMUST00000113306.3	retained_intron,protein_coding	-3.66867	-4.12337	-3.77597	-3.5425
ENSMUSG00000026234	Ncl	ENSMUST00000185785.1,ENSMUST00000186050.1,ENSMUST00000185676.6,ENSMUST00000027438.7,ENSMUST00000189504.1,ENSMUST00000188682.1	retained_intron,protein_coding	8.39645	8.36323	8.16857	8.1846
ENSMUSG00000073627	C130036L24Rik	ENSMUST00000127284.1,ENSMUST00000190804.1,ENSMUST00000137643.1	processed_transcript,retained_intron	-0.429541	-0.269741	-0.483192	-0.418864
ENSMUSG00000110510	Gm45908	ENSMUST00000212977.1	processed_pseudogene	-4.83185	-4.83185	-4.83185	-4.83185
ENSMUSG00000026237	Nmur1	ENSMUST00000212614.1,ENSMUST00000027440.5,ENSMUST00000212541.1,ENSMUST00000212058.1	protein_coding	-4.70249	-4.68466	-4.68226	-4.83185
ENSMUSG00000036574	Tex44	ENSMUST00000046004.5	protein_coding	-4.52133	-4.83185	-4.83185	-4.65149
ENSMUSG00000026238	Ptma	ENSMUST00000045897.14,ENSMUST00000188699.6,ENSMUST00000186255.6,ENSMUST00000186932.1,ENSMUST00000188533.1	processed_transcript,protein_coding	8.27023	8.22713	8.13323	8.18585
ENSMUSG00000026239	Pde6d	ENSMUST00000027444.14,ENSMUST00000150653.1,ENSMUST00000143674.7,ENSMUST00000148683.1,ENSMUST00000146220.1	nonsense_mediated_decay,processed_transcript,retained_intron,protein_coding	4.76657	4.81368	4.85988	4.87299
ENSMUSG00000026240	Cops7b	ENSMUST00000121534.7,ENSMUST00000127219.1,ENSMUST00000122884.1,ENSMUST00000138280.7,ENSMUST00000027446.10,ENSMUST00000149542.1	nonsense_mediated_decay,processed_transcript,protein_coding	3.43423	3.31816	3.40471	3.35852
ENSMUSG00000026241	Nppc	ENSMUST00000027449.5	protein_coding	-2.55372	-2.36667	-3.43737	-2.5829
ENSMUSG00000053333	Dis3l2	ENSMUST00000186682.1,ENSMUST00000190618.6,ENSMUST00000189044.6,ENSMUST00000188121.6,ENSMUST00000065694.7,ENSMUST00000168237.7	nonsense_mediated_decay,processed_transcript,retained_intron,protein_coding	3.46311	3.38745	3.27411	3.3871
ENSMUSG00000100225	Gm29097	ENSMUST00000190273.1	processed_pseudogene	-4.4039	-4.83185	-4.83185	-4.83185
ENSMUSG00000100768	Gm29055	ENSMUST00000186337.1	sense_intronic	-4.83185	-4.31973	-4.83185	-4.83185
ENSMUSG00000084106	Gm6136	ENSMUST00000120149.1	processed_pseudogene	2.57468	2.47106	2.2737	2.42058
ENSMUSG00000101940	Akp-ps1	ENSMUST00000188050.1,ENSMUST00000212812.1	transcribed_unprocessed_pseudogene,processed_transcript	-3.91261	-3.45745	-4.07831	-4.31641
ENSMUSG00000101625	Gm29371	ENSMUST00000186823.1	lincRNA	-4.83185	-4.83185	-4.55546	-4.83185
ENSMUSG00000079440	Alpi	ENSMUST00000113270.2	protein_coding	-4.83185	-4.83185	-4.83185	-4.1685
ENSMUSG00000036500	Akp3	ENSMUST00000187662.1,ENSMUST00000044878.3	retained_intron,protein_coding	-4.53234	-4.58429	-4.83185	-4.83185
ENSMUSG00000099839	Gm29374	ENSMUST00000187198.1	lincRNA	-4.83185	-4.83185	-4.83185	-4.83185
ENSMUSG00000026247	Ecel1	ENSMUST00000027463.10,ENSMUST00000161002.7,ENSMUST00000162015.1,ENSMUST00000160810.1,ENSMUST00000159662.1	processed_transcript,retained_intron,protein_coding	0.218418	0.268801	-1.71946	-0.908426
ENSMUSG00000036480	Prss56	ENSMUST00000044533.8	protein_coding	-4.46473	-3.53123	-4.10038	-4.10995
ENSMUSG00000026251	Chrnd	ENSMUST00000189970.1,ENSMUST00000073252.8,ENSMUST00000186373.1	retained_intron,protein_coding	-4.45786	-4.58429	-4.37288	-4.83185
ENSMUSG00000026253	Chrng	ENSMUST00000185763.6,ENSMUST00000188796.6,ENSMUST00000186038.1,ENSMUST00000027470.13,ENSMUST00000189392.1	retained_intron,protein_coding	-4.83185	-4.58429	-4.83185	-4.68601
ENSMUSG00000026254	Eif4e2	ENSMUST00000113233.7,ENSMUST00000113235.7,ENSMUST00000123735.7,ENSMUST00000113231.3,ENSMUST00000113232.7,ENSMUST00000076362.11,ENSMUST00000113230.7,ENSMUST00000050876.13	protein_coding	6.20708	6.20362	6.26384	6.25786
ENSMUSG00000026255	Efhd1	ENSMUST00000150831.1,ENSMUST00000027472.6,ENSMUST00000118687.7	nonsense_mediated_decay,processed_transcript,protein_coding	-2.08703	-2.04487	-2.71574	-2.02088
ENSMUSG00000048000	Gigyf2	ENSMUST00000173152.1,ENSMUST00000173663.1,ENSMUST00000173636.1,ENSMUST00000172736.7,ENSMUST00000172964.7,ENSMUST00000172976.1,ENSMUST00000164992.8,ENSMUST00000173148.1,ENSMUST00000174671.7,ENSMUST00000174535.1,ENSMUST00000174583.7,ENSMUST00000187038.1,ENSMUST00000174501.7,ENSMUST00000173235.7,ENSMUST00000174334.7,ENSMUST00000173850.7,ENSMUST00000174482.1,ENSMUST00000174605.1,ENSMUST00000027475.14,ENSMUST00000174846.7,ENSMUST00000173173.7,ENSMUST00000172794.7,ENSMUST00000172776.1	nonsense_mediated_decay,processed_transcript,retained_intron,protein_coding	6.46521	6.43989	6.43367	6.36028
ENSMUSG00000079436	Kcnj13	ENSMUST00000174179.1,ENSMUST00000113212.3	protein_coding	-4.83185	-4.83185	-4.62635	-4.83185
ENSMUSG00000026259	Ngef	ENSMUST00000166463.1,ENSMUST00000068681.11,ENSMUST00000168235.1,ENSMUST00000027477.14	retained_intron,protein_coding	-2.685	-3.12531	-1.23987	-1.80615
ENSMUSG00000079434	Neu2	ENSMUST00000070898.5,ENSMUST00000164128.1,ENSMUST00000166259.7,ENSMUST00000172222.7,ENSMUST00000165109.1,ENSMUST00000163606.7,ENSMUST00000166055.7	protein_coding	-4.57792	-4.83185	-4.67522	-4.57149
ENSMUSG00000091123	Gm17181	ENSMUST00000168856.1	processed_pseudogene	-4.56459	-4.83185	-4.37997	-4.50565
ENSMUSG00000090994	Gm6153	ENSMUST00000172004.1	processed_pseudogene	-4.34448	-4.23782	-4.68802	-4.57149
ENSMUSG00000026288	Inpp5d	ENSMUST00000164592.7,ENSMUST00000165554.1,ENSMUST00000042275.14,ENSMUST00000170300.7,ENSMUST00000072999.12,ENSMUST00000168783.7,ENSMUST00000169754.7,ENSMUST00000163548.1,ENSMUST00000163576.1,ENSMUST00000167032.1,ENSMUST00000163222.1	nonsense_mediated_decay,processed_transcript,retained_intron,protein_coding	3.10537	2.71947	3.38677	2.98024
ENSMUSG00000026289	Atg16l1	ENSMUST00000113190.2,ENSMUST00000151037.7,ENSMUST00000139628.1,ENSMUST00000134603.1,ENSMUST00000137638.7,ENSMUST00000133072.7,ENSMUST00000127884.1,ENSMUST00000129431.1,ENSMUST00000027512.12,ENSMUST00000144047.7,ENSMUST00000113186.7	retained_intron,protein_coding	4.73828	4.81654	4.81277	4.82691
ENSMUSG00000056055	Sag	ENSMUST00000128761.7,ENSMUST00000156381.7,ENSMUST00000145385.1,ENSMUST00000177757.1,ENSMUST00000144334.7,ENSMUST00000130886.7,ENSMUST00000136708.1,ENSMUST00000155393.7,ENSMUST00000077772.11	processed_transcript,retained_intron,protein_coding	-2.34345	-2.33465	-2.46815	-3.66429
ENSMUSG00000070738	Dgkd	ENSMUST00000185260.6,ENSMUST00000190061.6,ENSMUST00000189448.1,ENSMUST00000189726.1,ENSMUST00000191589.1,ENSMUST00000190243.1,ENSMUST00000027517.13	retained_intron,protein_coding	4.83968	4.81896	4.79261	4.80031
ENSMUSG00000005501	Usp40	ENSMUST00000189586.1,ENSMUST00000187758.6,ENSMUST00000040783.10,ENSMUST00000188332.6,ENSMUST00000187871.1,ENSMUST00000189409.6,ENSMUST00000186670.1,ENSMUST00000190446.1,ENSMUST00000186315.1	nonsense_mediated_decay,retained_intron,protein_coding	5.2343	5.18178	5.2885	5.27069
ENSMUSG00000084021	Gm5832	ENSMUST00000121704.1	processed_pseudogene	-3.83654	-4.53163	-4.55802	-4.15595
ENSMUSG00000092220	Gm20528	ENSMUST00000173165.1,ENSMUST00000174821.1	processed_transcript	-1.99069	-1.46982	-2.92822	-2.29603
ENSMUSG00000090175	Ugt1a9	ENSMUST00000073772.4	protein_coding	-4.60747	-4.83185	-4.83185	-4.83185
ENSMUSG00000089675	Ugt1a8	ENSMUST00000113139.1	protein_coding	-4.83185	-4.83185	-4.62635	-4.83185
ENSMUSG00000090124	Ugt1a7c	ENSMUST00000126203.7,ENSMUST00000113135.5,ENSMUST00000058237.13,ENSMUST00000150634.7	nonsense_mediated_decay,protein_coding	5.69316	5.85046	5.39123	5.7048
ENSMUSG00000090145	Ugt1a6b	ENSMUST00000113137.1,ENSMUST00000113138.7	protein_coding	1.54577	1.47269	0.768653	1.0697
ENSMUSG00000084195	Gm15372	ENSMUST00000120729.1	unprocessed_pseudogene	-4.83185	-4.83185	-4.83185	-4.83185
ENSMUSG00000081261	Gm15370	ENSMUST00000117158.1	unprocessed_pseudogene	-4.83185	-4.83185	-4.22933	-4.83185
ENSMUSG00000054545	Ugt1a6a	ENSMUST00000113134.7,ENSMUST00000014263.5,ENSMUST00000140092.7,ENSMUST00000124852.1	retained_intron,protein_coding	-0.427099	-1.15132	-1.93592	-1.36054
ENSMUSG00000081602	Gm15369	ENSMUST00000119681.1	unprocessed_pseudogene	-4.69988	-4.83185	-4.83185	-4.83185
ENSMUSG00000082513	Gm15374	ENSMUST00000119313.1	unprocessed_pseudogene	-4.46818	-4.68466	-4.83185	-4.83185
ENSMUSG00000082677	Gm15371	ENSMUST00000117057.1	unprocessed_pseudogene	-4.83185	-4.83185	-4.83185	-4.83185
ENSMUSG00000089943	Ugt1a5	ENSMUST00000097659.4	protein_coding	-4.83185	-4.5043	-4.83185	-4.65149
ENSMUSG00000081488	Gm15368	ENSMUST00000120438.1	unprocessed_pseudogene	-3.53595	-4.27681	-4.83185	-4.83185
ENSMUSG00000083277	Gm15376	ENSMUST00000122258.1	unprocessed_pseudogene	-4.69988	-4.83185	-4.55546	-4.83185
ENSMUSG00000090171	Ugt1a2	ENSMUST00000049289.8	protein_coding	-4.61488	-3.20167	-4.83185	-4.67867
ENSMUSG00000081984	Dnajb3	ENSMUST00000119972.3	protein_coding	-0.3089	-0.495277	1.08206	0.782316
ENSMUSG00000089960	Ugt1a1	ENSMUST00000073049.6	protein_coding	-2.81346	-3.18187	-4.29502	-3.9865
ENSMUSG00000079429	Mroh2a	ENSMUST00000142632.1,ENSMUST00000135948.1,ENSMUST00000148474.1,ENSMUST00000113130.7,ENSMUST00000061013.12	processed_transcript,retained_intron,protein_coding	-1.3222	-1.01958	-2.0227	-1.34053
ENSMUSG00000044783	Hjurp	ENSMUST00000126739.1,ENSMUST00000065420.11,ENSMUST00000148384.1,ENSMUST00000128532.1,ENSMUST00000054674.14,ENSMUST00000147393.1,ENSMUST00000127446.1	retained_intron,protein_coding	6.93992	6.67804	6.10766	6.19139
ENSMUSG00000062310	Glrp1	ENSMUST00000067625.8	protein_coding	-3.98276	-4.58043	-4.00944	-4.24149
ENSMUSG00000100798	Gm19589	ENSMUST00000189394.1	lincRNA	-4.83185	-4.68724	-4.83185	-4.45552
ENSMUSG00000049866	Arl4c	ENSMUST00000051236.10,ENSMUST00000159814.1,ENSMUST00000187810.1	nonsense_mediated_decay,protein_coding	2.1765	2.28377	2.69988	2.67194
ENSMUSG00000097398	Platr5	ENSMUST00000181016.2,ENSMUST00000180596.1	lincRNA	-4.83185	-4.83185	-4.3852	-4.48897
ENSMUSG00000099544	Gm18699	ENSMUST00000190713.1	processed_pseudogene	-4.57792	-4.5043	-4.68226	-4.54959
ENSMUSG00000036206	Sh3bp4	ENSMUST00000123745.1,ENSMUST00000066279.10	processed_transcript,protein_coding	3.85275	4.10023	4.26542	4.32763
ENSMUSG00000102083	Gm5259	ENSMUST00000191231.1	processed_pseudogene	-4.70249	-4.83185	-4.83185	-4.83185
ENSMUSG00000055013	Agap1	ENSMUST00000185417.1,ENSMUST00000190096.6,ENSMUST00000027521.14,ENSMUST00000212924.1,ENSMUST00000074945.6,ENSMUST00000212721.1	retained_intron,protein_coding	6.64188	6.59787	5.77508	5.97936
ENSMUSG00000101662	Gm28499	ENSMUST00000191576.1	sense_intronic	-3.09054	-2.64121	-4.58548	-2.98295
ENSMUSG00000034486	Gbx2	ENSMUST00000187633.1,ENSMUST00000036954.8	retained_intron,protein_coding	-0.750964	-0.594934	3.05549	3.05175
ENSMUSG00000092627	D130058E05Rik	ENSMUST00000189763.1	retained_intron	0.427488	0.431361	2.79725	2.78937
ENSMUSG00000026301	Iqca	ENSMUST00000212859.1,ENSMUST00000189011.1,ENSMUST00000212394.1,ENSMUST00000186403.1,ENSMUST00000189690.6,ENSMUST00000211999.1,ENSMUST00000186522.1,ENSMUST00000113094.8	processed_transcript,protein_coding	-4.69656	-4.28204	-4.14583	-4.83185
ENSMUSG00000100850	4930434B07Rik	ENSMUST00000190254.1	lincRNA	-4.83185	-4.67882	-4.83185	-4.83185
ENSMUSG00000044337	Ackr3	ENSMUST00000159654.1,ENSMUST00000065587.4	protein_coding	6.66693	6.88103	7.24878	7.3815
ENSMUSG00000101951	Gm28721	ENSMUST00000187649.1	lincRNA	-4.4113	-4.83185	-4.58548	-4.43641
ENSMUSG00000101028	Gm28723	ENSMUST00000188640.1	lincRNA	-2.56881	-2.70059	-3.04185	-1.52955
ENSMUSG00000101997	Gm28722	ENSMUST00000187630.1	lincRNA	-4.83185	-4.83185	-4.20649	-4.29663
ENSMUSG00000034432	Cops8	ENSMUST00000191510.6,ENSMUST00000186152.6,ENSMUST00000186750.1,ENSMUST00000189107.1,ENSMUST00000190700.1,ENSMUST00000190057.6,ENSMUST00000036153.11,ENSMUST00000189309.6,ENSMUST00000186882.1	processed_transcript,retained_intron,protein_coding	5.35542	5.34691	5.47604	5.45601
ENSMUSG00000056128	Gm9991	ENSMUST00000070048.3	lincRNA	-3.85865	-4.68724	-4.44045	-4.21797
ENSMUSG00000048126	Col6a3	ENSMUST00000097653.10,ENSMUST00000188587.6,ENSMUST00000187753.1,ENSMUST00000145750.1,ENSMUST00000136916.7,ENSMUST00000130846.8,ENSMUST00000150769.1,ENSMUST00000056925.15	retained_intron,protein_coding	9.28782	9.14843	9.00547	9.00113
ENSMUSG00000026303	Mlph	ENSMUST00000136220.1,ENSMUST00000125149.1,ENSMUST00000027528.6	retained_intron,protein_coding	-0.310893	-0.703193	-0.807219	-0.618313
ENSMUSG00000026304	Rab17	ENSMUST00000130042.1,ENSMUST00000027529.11,ENSMUST00000135819.1,ENSMUST00000128226.7,ENSMUST00000131428.7	processed_transcript,protein_coding	-4.83185	-4.68724	-4.58548	-4.57149
ENSMUSG00000026305	Lrrfip1	ENSMUST00000188094.6,ENSMUST00000068167.12,ENSMUST00000185531.6,ENSMUST00000097649.9,ENSMUST00000189617.2,ENSMUST00000187375.1,ENSMUST00000187532.1,ENSMUST00000189505.6,ENSMUST00000188708.1,ENSMUST00000068116.12,ENSMUST00000186762.6,ENSMUST00000097650.9	processed_transcript,retained_intron,protein_coding	6.40714	6.44134	6.50327	6.43186
ENSMUSG00000070732	Rbm44	ENSMUST00000190965.1,ENSMUST00000185229.1,ENSMUST00000094698.1,ENSMUST00000188818.1	retained_intron,protein_coding	-2.386	-1.57033	-3.61107	-2.38044
ENSMUSG00000100018	Gm7776	ENSMUST00000191211.1	processed_pseudogene	-4.07836	-4.00184	-4.14359	-3.73046
ENSMUSG00000034353	Ramp1	ENSMUST00000188475.6,ENSMUST00000097648.5,ENSMUST00000165855.7	protein_coding	2.17985	1.71026	1.44047	1.63496
ENSMUSG00000034343	Ube2f	ENSMUST00000171112.7,ENSMUST00000189589.1,ENSMUST00000191368.6,ENSMUST00000059743.11,ENSMUST00000188576.1,ENSMUST00000187494.1,ENSMUST00000191533.1,ENSMUST00000185950.1,ENSMUST00000171165.7,ENSMUST00000185697.1,ENSMUST00000178627.7	retained_intron,protein_coding	5.63493	5.57598	5.2868	5.21899
ENSMUSG00000083064	Gm7785	ENSMUST00000117121.1	processed_pseudogene	-1.10658	-0.845705	-1.10171	-0.768659
ENSMUSG00000026307	Scly	ENSMUST00000153621.7,ENSMUST00000142488.7,ENSMUST00000142802.1,ENSMUST00000147523.7,ENSMUST00000123651.7,ENSMUST00000145843.2,ENSMUST00000027532.12,ENSMUST00000154045.7,ENSMUST00000124832.7,ENSMUST00000137074.2	nonsense_mediated_decay,processed_transcript,retained_intron,protein_coding	5.7933	5.76635	5.62027	5.55999
ENSMUSG00000049515	Espnl	ENSMUST00000176156.1,ENSMUST00000088904.9	protein_coding	-2.37429	-1.27493	-2.44574	-1.85835
ENSMUSG00000026308	Klhl30	ENSMUST00000027533.8	protein_coding	-4.29881	-4.32231	-4.23189	-3.66531
ENSMUSG00000047443	Erfe	ENSMUST00000190998.1,ENSMUST00000086861.11	protein_coding	1.05949	1.14017	0.0434171	0.366372
ENSMUSG00000026309	Ilkap	ENSMUST00000187678.6,ENSMUST00000190519.1,ENSMUST00000187105.6,ENSMUST00000187231.1,ENSMUST00000186433.1,ENSMUST00000191230.6,ENSMUST00000186986.6,ENSMUST00000187306.6,ENSMUST00000189651.1,ENSMUST00000187049.6,ENSMUST00000190747.6,ENSMUST00000185886.6,ENSMUST00000027534.12	nonsense_mediated_decay,processed_transcript,retained_intron,protein_coding	5.17571	5.18891	5.08871	5.0743
ENSMUSG00000067071	Hes6	ENSMUST00000086851.1,ENSMUST00000155752.1,ENSMUST00000150520.1,ENSMUST00000132188.7,ENSMUST00000126136.7	processed_transcript,retained_intron,protein_coding	4.15596	4.16834	4.1289	4.13145
ENSMUSG00000055866	Per2	ENSMUST00000185298.1,ENSMUST00000069620.9	processed_transcript,protein_coding	4.25302	4.65525	4.38368	4.56877
ENSMUSG00000034292	Traf3ip1	ENSMUST00000047242.8,ENSMUST00000187588.1,ENSMUST00000189341.6	retained_intron,protein_coding	3.50546	3.54419	3.42171	3.54741
ENSMUSG00000026311	Asb1	ENSMUST00000188081.6,ENSMUST00000027538.8,ENSMUST00000186068.1,ENSMUST00000188879.1,ENSMUST00000185718.6,ENSMUST00000190484.6,ENSMUST00000086843.10	processed_transcript,protein_coding	3.58503	3.6828	3.68388	3.69541
ENSMUSG00000101705	Gm28380	ENSMUST00000188800.1	lincRNA	-4.83185	-4.58429	-4.83185	-4.83185
ENSMUSG00000007805	Twist2	ENSMUST00000186075.1,ENSMUST00000007949.3	protein_coding	4.09762	4.35524	3.85792	3.86981
ENSMUSG00000101414	Gm29101	ENSMUST00000188329.1	sense_intronic	-2.53282	-4.03081	-4.22989	-4.1853
ENSMUSG00000026313	Hdac4	ENSMUST00000186002.2,ENSMUST00000185341.6,ENSMUST00000187622.1,ENSMUST00000191327.1,ENSMUST00000212408.1,ENSMUST00000212867.1,ENSMUST00000097644.8,ENSMUST00000185267.1,ENSMUST00000189303.6,ENSMUST00000008995.14,ENSMUST00000187308.1,ENSMUST00000189730.1	processed_transcript,retained_intron,protein_coding	4.52086	4.54342	4.84513	4.79002
ENSMUSG00000096941	Gm26720	ENSMUST00000181260.1	lincRNA	-4.69988	-4.57373	-4.27737	-4.83185
ENSMUSG00000026260	Ndufa10	ENSMUST00000187098.1,ENSMUST00000185251.1,ENSMUST00000153897.1,ENSMUST00000189503.6,ENSMUST00000027478.6,ENSMUST00000185466.1,ENSMUST00000187141.6,ENSMUST00000189582.1	nonsense_mediated_decay,processed_transcript,retained_intron,protein_coding	5.82236	5.83074	5.48344	5.49811
ENSMUSG00000042849	Olfr1414	ENSMUST00000062353.11,ENSMUST00000189174.1	protein_coding	-4.83185	-4.83185	-4.83185	-4.83185
ENSMUSG00000063583	Olfr1410	ENSMUST00000217316.1,ENSMUST00000079790.4,ENSMUST00000216553.1	protein_coding	-4.60347	-4.83185	-4.83185	-4.37032
ENSMUSG00000061616	Olfr12	ENSMUST00000081274.5,ENSMUST00000213247.1	protein_coding	-4.83185	-4.83185	-4.71466	-4.83185
ENSMUSG00000073616	Cops9	ENSMUST00000097642.3,ENSMUST00000148508.1,ENSMUST00000112999.7,ENSMUST00000129730.1,ENSMUST00000154129.7	nonsense_mediated_decay,retained_intron,protein_coding	4.73082	4.69562	4.40354	4.44543
ENSMUSG00000044055	Otos	ENSMUST00000053144.3,ENSMUST00000159803.1	retained_intron,protein_coding	-3.77228	-4.57172	-4.48252	-4.53181
ENSMUSG00000034220	Gpc1	ENSMUST00000045970.7,ENSMUST00000190215.1,ENSMUST00000191373.1,ENSMUST00000190677.1,ENSMUST00000190586.1	processed_transcript,retained_intron,protein_coding	5.19948	5.45893	5.97225	6.00148
ENSMUSG00000034212	Ankmy1	ENSMUST00000160548.7,ENSMUST00000112998.1,ENSMUST00000212504.1	protein_coding	-2.6663	-2.63241	-2.22142	-2.38071
ENSMUSG00000047067	Dusp28	ENSMUST00000060913.7	protein_coding	0.674613	0.990067	2.34692	2.17165
ENSMUSG00000026269	Rnpepl1	ENSMUST00000179993.1,ENSMUST00000179127.7,ENSMUST00000178816.7,ENSMUST00000180306.1,ENSMUST00000179531.1,ENSMUST00000179854.7,ENSMUST00000179837.1,ENSMUST00000178361.1,ENSMUST00000178778.1,ENSMUST00000027487.14,ENSMUST00000178116.7,ENSMUST00000178662.7	nonsense_mediated_decay,retained_intron,protein_coding	5.39276	5.30222	5.61228	5.46424
ENSMUSG00000026270	Capn10	ENSMUST00000152983.7,ENSMUST00000027488.10,ENSMUST00000136598.1,ENSMUST00000128429.1,ENSMUST00000117814.7,ENSMUST00000153828.1,ENSMUST00000187342.1	nonsense_mediated_decay,processed_transcript,retained_intron,protein_coding	3.91647	3.80061	3.886	3.73937
ENSMUSG00000026271	Gpr35	ENSMUST00000169198.2,ENSMUST00000186298.6,ENSMUST00000189697.1,ENSMUST00000064480.6,ENSMUST00000185421.1,ENSMUST00000027489.8	protein_coding	5.04617	4.83367	5.3983	5.14774
ENSMUSG00000045091	Aqp12	ENSMUST00000059676.4	protein_coding	-4.83185	-4.48924	-4.83185	-4.83185
ENSMUSG00000014602	Kif1a	ENSMUST00000186861.1,ENSMUST00000186828.1,ENSMUST00000188493.1,ENSMUST00000190723.6,ENSMUST00000112958.8,ENSMUST00000188136.1,ENSMUST00000171796.7,ENSMUST00000190854.1,ENSMUST00000171556.7,ENSMUST00000190249.1,ENSMUST00000086819.11	nonsense_mediated_decay,processed_transcript,retained_intron,protein_coding	6.3002	6.74462	6.59261	6.58265
ENSMUSG00000101378	Gm28086	ENSMUST00000191586.1	lincRNA	-4.41719	-4.83185	-4.83185	-3.95901
ENSMUSG00000026272	Agxt	ENSMUST00000027491.6,ENSMUST00000190603.1,ENSMUST00000191039.1	processed_transcript,retained_intron,protein_coding	0.17593	0.471702	0.0205808	-0.182759
ENSMUSG00000034159	2310007B03Rik	ENSMUST00000143419.1,ENSMUST00000043718.11	protein_coding	-3.45968	-2.84193	-3.09277	-2.54159
ENSMUSG00000084989	Crocc2	ENSMUST00000138595.2	protein_coding	3.023	2.84607	1.8077	1.92023
ENSMUSG00000047793	Sned1	ENSMUST00000165883.1,ENSMUST00000062202.13,ENSMUST00000165843.1,ENSMUST00000163688.1,ENSMUST00000168122.1,ENSMUST00000172289.7	processed_transcript,retained_intron,protein_coding	9.67553	9.64176	8.61692	8.90877
ENSMUSG00000026273	Mterf4	ENSMUST00000136754.1,ENSMUST00000027492.13,ENSMUST00000152307.1,ENSMUST00000112942.1,ENSMUST00000112944.7	processed_transcript,retained_intron,protein_coding	3.26783	3.3076	3.30444	3.19152
ENSMUSG00000100351	Gm7867	ENSMUST00000189856.1	processed_pseudogene	-4.05329	-4.06217	-4.31165	-3.41305
ENSMUSG00000026274	Pask	ENSMUST00000133886.1,ENSMUST00000128655.7,ENSMUST00000027493.3,ENSMUST00000139028.1,ENSMUST00000148355.1,ENSMUST00000128253.1	retained_intron,protein_coding	3.47778	3.19591	2.5234	2.70673
ENSMUSG00000026275	Ppp1r7	ENSMUST00000185498.6,ENSMUST00000127141.1,ENSMUST00000027494.10	nonsense_mediated_decay,protein_coding	5.52471	5.45527	5.36762	5.40305
ENSMUSG00000034107	Ano7	ENSMUST00000058682.10,ENSMUST00000186641.6,ENSMUST00000190340.1	protein_coding	-1.30289	-1.7481	-2.71646	-1.5415
ENSMUSG00000034088	Hdlbp	ENSMUST00000188988.6,ENSMUST00000170883.7,ENSMUST00000186787.6,ENSMUST00000189025.6,ENSMUST00000190321.6,ENSMUST00000186164.6,ENSMUST00000189951.6,ENSMUST00000188844.1,ENSMUST00000185349.6,ENSMUST00000188165.1,ENSMUST00000042498.13	retained_intron,protein_coding	9.55932	9.61364	9.77812	9.76697
ENSMUSG00000090489	Gm17415	ENSMUST00000096427.5	processed_pseudogene	-4.02682	-3.99274	-3.92311	-4.08947
ENSMUSG00000026276	Sept2	ENSMUST00000157021.1,ENSMUST00000112912.7,ENSMUST00000152778.1,ENSMUST00000136182.7,ENSMUST00000142401.7,ENSMUST00000129211.7,ENSMUST00000131175.8,ENSMUST00000149532.7,ENSMUST00000027495.14,ENSMUST00000150931.1,ENSMUST00000153826.7,ENSMUST00000188923.1,ENSMUST00000152476.1	retained_intron,protein_coding	0.78113	0.650231	0.879957	0.764903
ENSMUSG00000034066	Farp2	ENSMUST00000120301.7,ENSMUST00000122402.2	protein_coding	3.53356	3.51287	3.05936	3.24492
ENSMUSG00000026277	Stk25	ENSMUST00000133769.7,ENSMUST00000154008.7,ENSMUST00000027498.13,ENSMUST00000125778.1,ENSMUST00000151068.7,ENSMUST00000186287.1	retained_intron,protein_coding	6.55319	6.62561	6.6345	6.68813
ENSMUSG00000026278	Bok	ENSMUST00000188394.1,ENSMUST00000200888.1,ENSMUST00000201863.3,ENSMUST00000027499.12,ENSMUST00000185685.1	processed_transcript,protein_coding	4.51684	4.53329	4.43828	4.51715
ENSMUSG00000026279	Thap4	ENSMUST00000189173.1,ENSMUST00000187445.1,ENSMUST00000112905.3,ENSMUST00000189728.6,ENSMUST00000190116.6,ENSMUST00000189472.1	nonsense_mediated_decay,retained_intron,protein_coding	4.6517	4.73331	4.92082	4.90127
ENSMUSG00000026280	Atg4b	ENSMUST00000189872.1,ENSMUST00000135762.7,ENSMUST00000185482.6,ENSMUST00000027502.15,ENSMUST00000187824.6,ENSMUST00000186811.1,ENSMUST00000186124.1,ENSMUST00000149436.7,ENSMUST00000185754.1,ENSMUST00000189152.1,ENSMUST00000186001.1	nonsense_mediated_decay,processed_transcript,retained_intron,protein_coding	5.36203	5.37138	5.42058	5.46735
ENSMUSG00000026281	Dtymk	ENSMUST00000027503.13,ENSMUST00000112890.2,ENSMUST00000144106.1,ENSMUST00000112893.1	processed_transcript,protein_coding	4.2112	4.13348	3.49657	3.49137
ENSMUSG00000026283	Ing5	ENSMUST00000027505.12,ENSMUST00000188402.1,ENSMUST00000190476.1	nonsense_mediated_decay,protein_coding	3.92034	3.78811	3.89269	3.77232
ENSMUSG00000073609	D2hgdh	ENSMUST00000097633.9,ENSMUST00000187321.1,ENSMUST00000112881.7,ENSMUST00000186783.1,ENSMUST00000189154.1,ENSMUST00000188532.1,ENSMUST00000149397.7,ENSMUST00000141701.1	nonsense_mediated_decay,processed_transcript,protein_coding	3.72064	3.8339	3.60751	3.83184
ENSMUSG00000094651	Gal3st2	ENSMUST00000187896.1,ENSMUST00000094663.3,ENSMUST00000190710.1	processed_transcript,protein_coding	0.500612	0.671334	1.4488	1.64467
ENSMUSG00000101660	Gm18666	ENSMUST00000190039.1	unprocessed_pseudogene	-4.70729	-4.83185	-4.67522	-4.83185
ENSMUSG00000093805	Gm9994	ENSMUST00000177958.1,ENSMUST00000178757.7	protein_coding	-4.70729	-4.68724	-4.52563	-4.57149
ENSMUSG00000099624	Gm7889	ENSMUST00000185591.1	unprocessed_pseudogene	-4.69988	-4.83185	-4.83185	-4.83185
ENSMUSG00000073608	Gm6086	ENSMUST00000097632.4	protein_coding	-4.83185	-4.83185	-4.83185	-4.83185
ENSMUSG00000026285	Pdcd1	ENSMUST00000027507.7	protein_coding	-4.59841	-4.83185	-4.49537	-4.83185
ENSMUSG00000100347	Gm7895	ENSMUST00000187459.1	processed_pseudogene	-2.26145	-2.57033	-2.14965	-2.27325
ENSMUSG00000099592	Gm5264	ENSMUST00000190584.1	processed_pseudogene	-4.47959	-4.24416	-4.42884	-4.36188
ENSMUSG00000051185	Fam174a	ENSMUST00000186780.1,ENSMUST00000059975.7	protein_coding	3.70507	3.74505	3.83853	3.96821
ENSMUSG00000081051	Gm15427	ENSMUST00000117288.1	processed_pseudogene	4.08049	4.05311	3.95679	3.9741
ENSMUSG00000040710	St8sia4	ENSMUST00000043336.10,ENSMUST00000187936.1,ENSMUST00000189556.1,ENSMUST00000186853.1	retained_intron,protein_coding	1.60901	1.61879	2.42211	2.12738
ENSMUSG00000100777	4930598F16Rik	ENSMUST00000187352.1	lincRNA	-4.60347	-4.83185	-4.83185	-4.83185
ENSMUSG00000100362	Gm1833	ENSMUST00000191608.1	processed_pseudogene	-4.83185	-4.83185	-4.83185	-4.67867
ENSMUSG00000040693	Slco4c1	ENSMUST00000071985.5	protein_coding	-4.83185	-4.83185	-4.83185	-4.83185
ENSMUSG00000100454	Gm28901	ENSMUST00000188810.1	lincRNA	-4.53234	-4.67882	-4.83185	-4.83185
ENSMUSG00000044757	Gm6430	ENSMUST00000054664.7	processed_pseudogene	-2.30032	-2.44173	-2.40283	-2.80779
ENSMUSG00000044768	D1Ertd622e	ENSMUST00000149927.1,ENSMUST00000053033.13,ENSMUST00000153115.7,ENSMUST00000142234.1	protein_coding	2.61308	2.53348	2.77139	2.9253
ENSMUSG00000040648	Ppip5k2	ENSMUST00000112845.7,ENSMUST00000042509.12,ENSMUST00000152788.1,ENSMUST00000189992.1,ENSMUST00000191556.1,ENSMUST00000171129.7,ENSMUST00000137758.1	retained_intron,protein_coding	4.49632	4.47052	4.60785	4.54512
ENSMUSG00000026333	Gin1	ENSMUST00000027571.12,ENSMUST00000188101.1,ENSMUST00000138142.7,ENSMUST00000112842.7,ENSMUST00000122925.1,ENSMUST00000112844.9,ENSMUST00000189031.1	nonsense_mediated_decay,processed_transcript,retained_intron,protein_coding	1.64502	1.26251	1.14685	1.32098
ENSMUSG00000026335	Pam	ENSMUST00000159428.7,ENSMUST00000159585.7,ENSMUST00000159841.1,ENSMUST00000163007.1,ENSMUST00000162681.1,ENSMUST00000097625.9,ENSMUST00000159041.7,ENSMUST00000162426.1,ENSMUST00000161071.1,ENSMUST00000058762.14,ENSMUST00000186731.1,ENSMUST00000159131.1,ENSMUST00000160210.1,ENSMUST00000161567.7,ENSMUST00000162803.1	processed_transcript,retained_intron,protein_coding	8.58986	8.62437	8.63107	8.60678
ENSMUSG00000089782	Gm3531	ENSMUST00000162698.1	processed_pseudogene	0.614104	0.553003	0.495413	0.646823
ENSMUSG00000089706	B230216N24Rik	ENSMUST00000159353.1,ENSMUST00000159324.7,ENSMUST00000160588.1,ENSMUST00000161661.1,ENSMUST00000187924.1	sense_intronic,retained_intron	-2.09392	-1.22175	-1.81065	-1.79626
ENSMUSG00000100182	1810006J02Rik	ENSMUST00000191060.6,ENSMUST00000186473.1	lincRNA	-4.1909	-3.65081	-4.22989	-4.83185
ENSMUSG00000100711	Gm29461	ENSMUST00000189232.1	lincRNA	-4.60747	-4.68724	-4.83185	-4.83185
ENSMUSG00000097608	Gm7952	ENSMUST00000180540.1	processed_pseudogene	-4.70729	-4.68018	-4.83185	-4.4983
ENSMUSG00000099634	Gm29462	ENSMUST00000191458.1	processed_pseudogene	-3.17477	-3.52935	-3.95218	-3.79971
ENSMUSG00000089791	Gm3555	ENSMUST00000160287.1	processed_pseudogene	-3.34323	-3.58389	-2.44005	-2.99449
ENSMUSG00000100009	Gm7967	ENSMUST00000190991.1,ENSMUST00000191409.6,ENSMUST00000191042.1	lincRNA	-2.55818	-2.32536	-1.85934	-2.74827
ENSMUSG00000099686	Gm29460	ENSMUST00000188607.1	processed_pseudogene	-4.35698	-3.78905	-4.50572	-4.45552
ENSMUSG00000067028	Cntnap5b	ENSMUST00000188735.1,ENSMUST00000086738.9,ENSMUST00000185484.1	processed_transcript,protein_coding	-4.37099	-4.5043	-4.83185	-4.83185
ENSMUSG00000082431	Tdpx-ps1	ENSMUST00000117372.1	processed_pseudogene	-1.5667	-1.61519	-1.68449	-1.86071
ENSMUSG00000099835	Gm29668	ENSMUST00000187802.1	processed_pseudogene	-1.03545	-1.34085	-0.89491	-0.451424
ENSMUSG00000100794	Gm29667	ENSMUST00000190817.1	processed_pseudogene	-2.88131	-2.90919	-2.40163	-2.21468
ENSMUSG00000100222	Psmb6-ps2	ENSMUST00000187074.1	processed_pseudogene	-4.83185	-4.68466	-4.07898	-4.83185
ENSMUSG00000100349	Gm28188	ENSMUST00000190483.1	processed_pseudogene	-3.62912	-4.09866	-3.99767	-4.39112
ENSMUSG00000099375	Gm28187	ENSMUST00000186885.1	lincRNA	-2.00149	-1.99528	-1.97712	-2.67413
ENSMUSG00000099989	Gm20281	ENSMUST00000188225.1	processed_pseudogene	-4.69656	-4.83185	-4.68802	-4.83185
ENSMUSG00000099469	Gm29141	ENSMUST00000190357.1	unprocessed_pseudogene	-4.83185	-4.83185	-4.83185	-4.83185
ENSMUSG00000047496	Rnf152	ENSMUST00000172299.1,ENSMUST00000058688.6	protein_coding	0.372121	0.259005	2.62124	2.19164
ENSMUSG00000067017	Gm3608	ENSMUST00000086725.5	pseudogene	1.22074	1.12043	1.45373	1.30642
ENSMUSG00000056536	Pign	ENSMUST00000190811.6,ENSMUST00000188858.1,ENSMUST00000187537.6,ENSMUST00000186195.1,ENSMUST00000185209.1,ENSMUST00000186485.6,ENSMUST00000190139.1,ENSMUST00000187909.1,ENSMUST00000191408.6,ENSMUST00000070699.14,ENSMUST00000190945.6,ENSMUST00000185983.6	processed_transcript,retained_intron,protein_coding	5.40059	5.40101	5.50926	5.42347
ENSMUSG00000100672	Gm28404	ENSMUST00000190242.1	sense_intronic	-4.46473	-4.83185	-4.34909	-4.51924
ENSMUSG00000101219	Gm20302	ENSMUST00000080671.7	processed_pseudogene	-2.91884	-2.86314	-3.02067	-3.28045
ENSMUSG00000026319	2310035C23Rik	ENSMUST00000189091.6,ENSMUST00000185750.1,ENSMUST00000191293.6,ENSMUST00000086721.9,ENSMUST00000188969.1,ENSMUST00000190501.6,ENSMUST00000185692.6,ENSMUST00000039173.12,ENSMUST00000188588.1,ENSMUST00000191150.1,ENSMUST00000190459.6,ENSMUST00000186807.6	nonsense_mediated_decay,processed_transcript,retained_intron,protein_coding	4.6614	4.66662	4.60668	4.59321
ENSMUSG00000101330	Gm10193	ENSMUST00000188288.1	processed_pseudogene	-3.56481	-3.31882	-3.72424	-3.93629
ENSMUSG00000026321	Tnfrsf11a	ENSMUST00000187658.1,ENSMUST00000187812.1,ENSMUST00000027559.7	retained_intron,protein_coding	2.37404	2.20792	2.13492	2.15582
ENSMUSG00000099448	Gm18801	ENSMUST00000186616.1	processed_pseudogene	-4.83185	-4.83185	-4.83185	-4.83185
ENSMUSG00000099843	Gm7160	ENSMUST00000188519.1,ENSMUST00000185535.1	lincRNA	0.784504	0.318908	0.885843	0.213846
ENSMUSG00000038866	Zcchc2	ENSMUST00000131830.2,ENSMUST00000188954.6,ENSMUST00000119166.7,ENSMUST00000186983.6,ENSMUST00000118196.7	nonsense_mediated_decay,protein_coding	5.22952	5.19173	5.63713	5.71389
ENSMUSG00000097612	Gm26509	ENSMUST00000180947.1	processed_pseudogene	-4.47384	-4.57373	-4.67522	-4.83185
ENSMUSG00000101583	Gm20753	ENSMUST00000190105.1	lincRNA	-3.24049	-3.92317	-4.09741	-4.2903
ENSMUSG00000044340	Phlpp1	ENSMUST00000061047.6,ENSMUST00000124895.1,ENSMUST00000135810.2	processed_transcript,retained_intron,protein_coding	5.36678	5.3167	4.80829	4.81787
ENSMUSG00000100247	A530053M12Rik	ENSMUST00000187918.1	lincRNA	-4.70249	-4.83185	-4.41512	-4.83185
ENSMUSG00000099604	Gm6651	ENSMUST00000189471.1	processed_pseudogene	-4.60747	-4.67882	-4.83185	-4.83185
ENSMUSG00000057329	Bcl2	ENSMUST00000189999.1,ENSMUST00000112751.1	protein_coding	3.68261	3.5604	3.98096	3.70487
ENSMUSG00000009905	Kdsr	ENSMUST00000010049.5,ENSMUST00000187617.1,ENSMUST00000187319.1	retained_intron,protein_coding	5.64118	5.70068	5.18239	5.29976
ENSMUSG00000009907	Vps4b	ENSMUST00000112736.7,ENSMUST00000190531.1,ENSMUST00000127606.1,ENSMUST00000094646.5,ENSMUST00000126057.1,ENSMUST00000147705.1	processed_transcript,retained_intron,protein_coding	5.97335	5.87687	6.00351	5.9804
ENSMUSG00000067006	Serpinb5	ENSMUST00000112730.7,ENSMUST00000086701.12,ENSMUST00000112729.2,ENSMUST00000188745.2	protein_coding	-3.87432	-3.2006	-3.65225	-4.36529
ENSMUSG00000059956	Serpinb12	ENSMUST00000126812.1,ENSMUST00000112724.2,ENSMUST00000081277.8	retained_intron,protein_coding	-4.69988	-4.83185	-4.32546	-4.83185
ENSMUSG00000058017	Serpinb3d	ENSMUST00000023861.4	protein_coding	-4.83185	-4.83185	-4.83185	-4.50209
ENSMUSG00000026327	Serpinb11	ENSMUST00000027566.2,ENSMUST00000191425.6	protein_coding	-4.83185	-4.83185	-4.49537	-4.83185
ENSMUSG00000067001	Serpinb7	ENSMUST00000086690.5,ENSMUST00000154538.7	protein_coding	0.132712	-0.153504	-1.62445	-2.09729
ENSMUSG00000062345	Serpinb2	ENSMUST00000143832.7,ENSMUST00000009356.10,ENSMUST00000064916.8,ENSMUST00000146597.1	nonsense_mediated_decay,protein_coding	5.39607	5.46883	6.72281	6.10082
ENSMUSG00000092572	Serpinb10	ENSMUST00000194951.1,ENSMUST00000182198.7,ENSMUST00000172762.1	polymorphic_pseudogene,processed_transcript,protein_coding	-4.70729	-4.31675	-4.83185	-4.21713
ENSMUSG00000026315	Serpinb8	ENSMUST00000123086.1,ENSMUST00000000514.10,ENSMUST00000112706.3,ENSMUST00000151283.1	retained_intron,protein_coding	4.84621	4.54109	3.36547	3.10951
ENSMUSG00000100457	D830032E09Rik	ENSMUST00000186875.6,ENSMUST00000189845.6,ENSMUST00000189497.1	lincRNA	-4.34214	-4.83185	-4.83185	-4.83185
ENSMUSG00000100041	Gm5702	ENSMUST00000185629.1	processed_pseudogene	-4.83185	-4.53163	-4.83185	-4.57149
ENSMUSG00000101097	Gm6679	ENSMUST00000191467.1	processed_pseudogene	-4.83185	-4.68466	-4.83185	-4.69543
ENSMUSG00000100025	Gm8141	ENSMUST00000190856.1	processed_pseudogene	-2.92943	-3.57355	-2.80478	-3.23332
ENSMUSG00000099926	Gm6693	ENSMUST00000189583.1	processed_pseudogene	-4.83185	-4.83185	-4.71466	-4.83185
ENSMUSG00000047216	Cdh19	ENSMUST00000187555.1,ENSMUST00000094626.4	processed_transcript,protein_coding	-2.94228	-3.23587	-3.80097	-4.27337
ENSMUSG00000100555	Gm8173	ENSMUST00000186797.1	processed_pseudogene	-3.83088	-3.73779	-4.67522	-4.28922
ENSMUSG00000038702	Dsel	ENSMUST00000189370.1,ENSMUST00000186365.1,ENSMUST00000035462.6,ENSMUST00000189731.1	processed_transcript,protein_coding	4.46177	4.59092	4.45312	4.59055
ENSMUSG00000101875	Gm6028	ENSMUST00000077111.4	processed_pseudogene	-4.24946	-4.38253	-3.96684	-4.35246
ENSMUSG00000099732	Gm17752	ENSMUST00000185787.1	processed_pseudogene	-4.83185	-4.83185	-4.68226	-4.68601
ENSMUSG00000101220	Gm6717	ENSMUST00000185549.1	processed_pseudogene	-4.83185	-4.83185	-4.83185	-4.83185
ENSMUSG00000101687	Gm4854	ENSMUST00000185902.1	processed_pseudogene	-4.83185	-4.83185	-4.71466	-4.83185
ENSMUSG00000070695	Cntnap5a	ENSMUST00000043725.8	protein_coding	-1.27691	-0.842864	-1.54271	-2.27893
ENSMUSG00000099534	Gm28169	ENSMUST00000190342.1	processed_pseudogene	-4.83185	-4.68018	-4.68226	-4.57149
ENSMUSG00000101363	Gm29490	ENSMUST00000190923.1	processed_pseudogene	-4.83185	-4.68018	-4.83185	-4.83185
ENSMUSG00000099870	Gm7200	ENSMUST00000188426.1	processed_pseudogene	-4.83185	-4.83185	-4.68226	-4.83185
ENSMUSG00000026374	Tsn	ENSMUST00000188882.1,ENSMUST00000189768.6,ENSMUST00000186163.1,ENSMUST00000186608.6,ENSMUST00000188512.6,ENSMUST00000027623.8	processed_transcript,retained_intron,protein_coding	5.89303	5.88238	5.76583	5.75477
ENSMUSG00000026377	Nifk	ENSMUST00000112688.9,ENSMUST00000027626.12,ENSMUST00000161495.1	protein_coding	4.65104	4.66073	4.53609	4.61876
ENSMUSG00000064302	Clasp1	ENSMUST00000203646.2,ENSMUST00000186349.6,ENSMUST00000178710.7,ENSMUST00000189676.6,ENSMUST00000205176.1,ENSMUST00000204904.2,ENSMUST00000185405.6,ENSMUST00000190135.3,ENSMUST00000204325.1,ENSMUST00000204552.1,ENSMUST00000191445.6,ENSMUST00000192387.2,ENSMUST00000191823.5,ENSMUST00000189738.6,ENSMUST00000187575.2,ENSMUST00000188710.6,ENSMUST00000049404.12,ENSMUST00000203870.1,ENSMUST00000204886.2,ENSMUST00000187713.6,ENSMUST00000070989.13,ENSMUST00000165223.7,ENSMUST00000203009.2,ENSMUST00000190733.6,ENSMUST00000189262.6,ENSMUST00000189216.1,ENSMUST00000190571.6,ENSMUST00000189384.1,ENSMUST00000188441.1,ENSMUST00000189570.6	nonsense_mediated_decay,processed_transcript,retained_intron,protein_coding	6.38043	6.41828	6.54019	6.43497
ENSMUSG00000026380	Tfcp2l1	ENSMUST00000190652.1,ENSMUST00000027629.9	processed_transcript,protein_coding	1.98739	2.34719	-1.16438	-1.35782
ENSMUSG00000048402	Gli2	ENSMUST00000159839.7,ENSMUST00000161301.7,ENSMUST00000161056.7,ENSMUST00000160991.7,ENSMUST00000159678.2,ENSMUST00000062483.14,ENSMUST00000162552.7,ENSMUST00000162607.1,ENSMUST00000161451.7	nonsense_mediated_decay,processed_transcript,protein_coding	4.38628	4.37412	4.05507	4.14345
ENSMUSG00000097408	Gm26831	ENSMUST00000181458.1	lincRNA	-4.46473	-4.68724	-4.67522	-4.83185
ENSMUSG00000100767	Gm3508	ENSMUST00000186012.1	processed_pseudogene	-4.83185	-4.68724	-4.41512	-4.83185
ENSMUSG00000101179	Gm29455	ENSMUST00000186697.1,ENSMUST00000186504.1	lincRNA	-4.83185	-4.83185	-4.83185	-4.83185
ENSMUSG00000037035	Inhbb	ENSMUST00000038765.5	protein_coding	6.79223	6.91792	7.12684	7.11155
ENSMUSG00000004451	Ralb	ENSMUST00000156213.1,ENSMUST00000004565.14,ENSMUST00000142945.2	retained_intron,protein_coding	5.88806	5.92117	5.81859	5.77886
ENSMUSG00000098923	Tmem185b	ENSMUST00000183607.1,ENSMUST00000183952.1	processed_transcript,protein_coding	3.83562	3.84984	3.89663	4.01882
ENSMUSG00000101731	3830432H09Rik	ENSMUST00000188909.1,ENSMUST00000186206.1	lincRNA	-4.83185	-4.68724	-4.32546	-4.83185
ENSMUSG00000026383	Epb41l5	ENSMUST00000185467.1,ENSMUST00000187194.1,ENSMUST00000027632.13,ENSMUST00000191046.6,ENSMUST00000187239.1,ENSMUST00000052404.12,ENSMUST00000163147.7,ENSMUST00000191162.1,ENSMUST00000189042.1	retained_intron,protein_coding	2.24207	2.08653	2.22131	1.86389
ENSMUSG00000026384	Ptpn4	ENSMUST00000168429.7,ENSMUST00000163435.7,ENSMUST00000168808.1,ENSMUST00000166624.1,ENSMUST00000163621.1,ENSMUST00000064091.11,ENSMUST00000168303.7,ENSMUST00000164086.7,ENSMUST00000166422.7,ENSMUST00000164269.1,ENSMUST00000163179.7	nonsense_mediated_decay,retained_intron,protein_coding	3.07872	3.01365	3.05203	2.98054
ENSMUSG00000100636	Gm3551	ENSMUST00000190750.1	processed_pseudogene	-4.47019	-4.83185	-4.83185	-4.57149
ENSMUSG00000101224	Gm28209	ENSMUST00000187956.1	lincRNA	-4.83185	-4.49164	-4.68226	-4.83185
ENSMUSG00000036975	Tmem177	ENSMUST00000037906.5	protein_coding	2.62756	2.44369	2.25548	2.14353
ENSMUSG00000036962	Cfap221	ENSMUST00000174458.1,ENSMUST00000037840.11,ENSMUST00000174370.7	protein_coding	-4.69988	-4.83185	-4.3373	-4.57149
ENSMUSG00000026387	Sctr	ENSMUST00000189037.1,ENSMUST00000072886.10	protein_coding	-4.59841	-3.68259	-4.34666	-3.91431
ENSMUSG00000050777	Tmem37	ENSMUST00000056089.7	protein_coding	3.51896	3.63487	3.1781	3.07386
ENSMUSG00000026385	Dbi	ENSMUST00000027634.12,ENSMUST00000135937.1,ENSMUST00000149628.1,ENSMUST00000128408.7,ENSMUST00000112648.7,ENSMUST00000132118.1,ENSMUST00000151708.2	nonsense_mediated_decay,processed_transcript,retained_intron,protein_coding	6.86018	6.78166	5.40974	5.32973
ENSMUSG00000026388	3110009E18Rik	ENSMUST00000056038.14,ENSMUST00000187809.1,ENSMUST00000128578.1,ENSMUST00000153037.1,ENSMUST00000112644.8,ENSMUST00000027637.12	processed_transcript,protein_coding	-0.0992912	-0.410875	-0.564743	-0.0806719
ENSMUSG00000026389	Steap3	ENSMUST00000140490.7,ENSMUST00000112643.1,ENSMUST00000112640.7,ENSMUST00000112639.7,ENSMUST00000112641.7	protein_coding	6.19834	6.42541	4.90637	5.34903
ENSMUSG00000036907	C1ql2	ENSMUST00000037286.9	protein_coding	-4.69656	-3.83998	-4.68802	-4.51924
ENSMUSG00000026390	Marco	ENSMUST00000186432.2,ENSMUST00000027639.7	protein_coding	3.58663	0.277149	3.11726	0.120414
ENSMUSG00000058665	En1	ENSMUST00000079721.8	protein_coding	5.18528	5.18247	4.22846	4.44674
ENSMUSG00000099957	2610027F03Rik	ENSMUST00000185443.1,ENSMUST00000186982.1	lincRNA	-4.31299	-3.99266	-4.17012	-3.46299
ENSMUSG00000101386	Gm29346	ENSMUST00000188147.1	lincRNA	-3.93683	-3.98772	-4.83185	-4.83185
ENSMUSG00000101922	Gm29345	ENSMUST00000189213.1	lincRNA	-4.46473	-4.83185	-4.48288	-4.83185
ENSMUSG00000099336	Gm29348	ENSMUST00000189555.1	lincRNA	-4.60747	-4.83185	-4.83185	-4.83185
ENSMUSG00000100979	Gm29347	ENSMUST00000186695.1	lincRNA	-4.54138	-4.83185	-4.83185	-4.83185
ENSMUSG00000097881	Celrr	ENSMUST00000181183.2,ENSMUST00000190612.1,ENSMUST00000181433.7,ENSMUST00000185678.1	lincRNA	-2.80772	-3.68723	-4.68802	-4.29999
ENSMUSG00000003721	Insig2	ENSMUST00000159085.7,ENSMUST00000160968.7,ENSMUST00000003818.13,ENSMUST00000159125.1,ENSMUST00000162582.1,ENSMUST00000161068.1,ENSMUST00000186915.1,ENSMUST00000071064.12,ENSMUST00000159528.1,ENSMUST00000162019.1,ENSMUST00000162790.1,ENSMUST00000160688.1,ENSMUST00000161818.1,ENSMUST00000159192.1	retained_intron,protein_coding	5.06599	4.97957	5.33605	5.14463
ENSMUSG00000101791	2210011K15Rik	ENSMUST00000190690.1	lincRNA	-3.56149	-3.737	-3.95519	-4.58245
ENSMUSG00000026339	Ccdc93	ENSMUST00000156459.7,ENSMUST00000128924.1,ENSMUST00000112621.1,ENSMUST00000155673.7,ENSMUST00000152959.1,ENSMUST00000036025.15	processed_transcript,retained_intron,protein_coding	5.77446	5.72841	5.30348	5.27708
ENSMUSG00000083582	Gm15393	ENSMUST00000120499.1	processed_pseudogene	-4.69656	-4.83185	-4.83185	-4.83185
ENSMUSG00000050534	Htr5b	ENSMUST00000055884.7	protein_coding	-4.45786	-4.43581	-4.37997	-4.58245
ENSMUSG00000001674	Ddx18	ENSMUST00000001724.11,ENSMUST00000134417.2,ENSMUST00000148809.1,ENSMUST00000131471.1	processed_transcript,retained_intron,protein_coding	4.828	4.81893	4.81433	4.89047
ENSMUSG00000100913	Gm8392	ENSMUST00000185647.1	processed_pseudogene	-3.92866	-4.28414	-4.4142	-4.83185
ENSMUSG00000100405	Gm28911	ENSMUST00000188837.1	processed_pseudogene	-2.9328	-3.15359	-3.09312	-3.14736
ENSMUSG00000036815	Dpp10	ENSMUST00000140361.2,ENSMUST00000187202.1,ENSMUST00000112603.3,ENSMUST00000112606.7	processed_transcript,protein_coding	-4.70729	-4.83185	-4.31175	-4.28241
ENSMUSG00000026341	Actr3	ENSMUST00000027579.16,ENSMUST00000191544.6,ENSMUST00000178474.7,ENSMUST00000185280.1,ENSMUST00000188362.1,ENSMUST00000191004.6,ENSMUST00000188827.1,ENSMUST00000189192.1,ENSMUST00000187460.6,ENSMUST00000186008.6,ENSMUST00000191578.6,ENSMUST00000188497.6	nonsense_mediated_decay,retained_intron,protein_coding	7.50073	7.48122	7.59571	7.58922
ENSMUSG00000026342	Slc35f5	ENSMUST00000190037.6,ENSMUST00000027580.10,ENSMUST00000189443.1	nonsense_mediated_decay,protein_coding	5.96102	6.03366	5.81138	5.85452
ENSMUSG00000026343	Gpr39	ENSMUST00000159359.1,ENSMUST00000027581.6	processed_transcript,protein_coding	3.39357	3.89185	3.81953	4.22521
ENSMUSG00000026344	Lypd1	ENSMUST00000027582.9,ENSMUST00000162899.7,ENSMUST00000159529.1,ENSMUST00000159417.1,ENSMUST00000161361.2	protein_coding	1.88358	1.81462	1.64996	1.93055
ENSMUSG00000049690	Nckap5	ENSMUST00000162647.1,ENSMUST00000160693.1,ENSMUST00000159934.1,ENSMUST00000162877.7,ENSMUST00000162646.7,ENSMUST00000094609.9,ENSMUST00000162664.7,ENSMUST00000160736.1,ENSMUST00000161954.7,ENSMUST00000057846.14,ENSMUST00000112583.7,ENSMUST00000094610.4	processed_transcript,retained_intron,protein_coding	1.26434	1.40716	0.830565	1.1088
ENSMUSG00000036155	Mgat5	ENSMUST00000038361.10,ENSMUST00000190921.1,ENSMUST00000171405.1,ENSMUST00000189427.6	retained_intron,protein_coding	4.94841	4.9905	5.27937	5.17033
ENSMUSG00000099471	Gm8451	ENSMUST00000170338.2	processed_pseudogene	2.83802	2.69336	2.60932	2.54791
ENSMUSG00000026347	Tmem163	ENSMUST00000162406.1,ENSMUST00000160111.7,ENSMUST00000185560.1,ENSMUST00000160616.7,ENSMUST00000027585.13	nonsense_mediated_decay,processed_transcript,retained_intron,protein_coding	-3.52443	-4.83185	-4.49625	-4.83185
ENSMUSG00000026348	Acmsd	ENSMUST00000038006.7,ENSMUST00000186537.1	processed_transcript,protein_coding	-4.52747	-4.83185	-4.68802	-4.83185
ENSMUSG00000026349	Ccnt2	ENSMUST00000153359.1,ENSMUST00000112570.1,ENSMUST00000149760.7,ENSMUST00000027587.14,ENSMUST00000126850.7,ENSMUST00000143513.1,ENSMUST00000125760.7	processed_transcript,retained_intron,protein_coding	4.94731	4.94242	4.90294	4.88882
ENSMUSG00000051590	Map3k19	ENSMUST00000189398.6,ENSMUST00000187653.6,ENSMUST00000208183.1,ENSMUST00000061512.4,ENSMUST00000191333.6	protein_coding	-2.30238	-1.6059	-1.71828	-1.82594
ENSMUSG00000036104	Rab3gap1	ENSMUST00000150945.1,ENSMUST00000142662.1,ENSMUST00000212506.1,ENSMUST00000189259.1,ENSMUST00000037649.5,ENSMUST00000186865.6,ENSMUST00000131884.1	processed_transcript,retained_intron,protein_coding	5.69868	5.69144	5.82843	5.81583
ENSMUSG00000036086	Zranb3	ENSMUST00000127393.7,ENSMUST00000097597.6,ENSMUST00000112538.3,ENSMUST00000131732.1,ENSMUST00000124876.1,ENSMUST00000143389.1,ENSMUST00000086614.11	processed_transcript,retained_intron,protein_coding	3.04945	2.86236	2.70855	2.67546
ENSMUSG00000058603	Rpl28-ps1	ENSMUST00000121497.1	processed_pseudogene	4.30719	4.14279	4.02293	4.11169
ENSMUSG00000056211	R3hdm1	ENSMUST00000189982.1,ENSMUST00000188381.6,ENSMUST00000187900.6,ENSMUST00000188570.1,ENSMUST00000190288.1,ENSMUST00000185389.1,ENSMUST00000036288.10,ENSMUST00000191274.6,ENSMUST00000187557.1,ENSMUST00000189317.2,ENSMUST00000191016.6,ENSMUST00000185853.6,ENSMUST00000187605.1,ENSMUST00000185471.1,ENSMUST00000187023.6,ENSMUST00000190056.2	retained_intron,protein_coding	6.30592	6.36614	6.56408	6.58668
ENSMUSG00000026353	Ubxn4	ENSMUST00000189895.1,ENSMUST00000190736.6,ENSMUST00000027592.5,ENSMUST00000187031.1	retained_intron,protein_coding	6.65043	6.66855	6.79868	6.83747
ENSMUSG00000026354	Lct	ENSMUST00000162067.1,ENSMUST00000073490.6	retained_intron,protein_coding	-3.91275	-3.37178	-3.22538	-4.02204
ENSMUSG00000026355	Mcm6	ENSMUST00000188755.1,ENSMUST00000027601.10,ENSMUST00000191454.1,ENSMUST00000190495.1	retained_intron,protein_coding	5.34953	5.13074	4.94543	4.94002
ENSMUSG00000026356	Dars	ENSMUST00000186398.1,ENSMUST00000064309.8,ENSMUST00000027602.14	retained_intron,protein_coding	5.81444	5.82185	5.90427	6.00531
ENSMUSG00000100078	Gm6170	ENSMUST00000187672.1	processed_pseudogene	0.622319	0.528247	0.621194	0.394235
ENSMUSG00000045382	Cxcr4	ENSMUST00000052172.6,ENSMUST00000142893.1	protein_coding	1.83277	1.51171	3.18461	2.71184
ENSMUSG00000042581	Thsd7b	ENSMUST00000190870.1,ENSMUST00000073527.12,ENSMUST00000140834.1,ENSMUST00000151700.7,ENSMUST00000140629.1,ENSMUST00000143130.1,ENSMUST00000148051.1,ENSMUST00000040311.13,ENSMUST00000152305.2	processed_transcript,retained_intron,protein_coding	-4.59841	-4.68466	-4.83185	-4.22102
ENSMUSG00000089648	Gm15790	ENSMUST00000161109.1	processed_pseudogene	-4.07551	-3.44775	-3.96386	-3.90655
ENSMUSG00000094122	Rpl31-ps9	ENSMUST00000086596.1	processed_pseudogene	-2.82921	-2.5391	-2.50305	-2.8502
ENSMUSG00000026401	Cd55b	ENSMUST00000136497.1,ENSMUST00000119432.1,ENSMUST00000112488.8	processed_transcript,protein_coding	-4.56459	-4.1142	-4.3852	-4.83185
ENSMUSG00000086825	Gm15675	ENSMUST00000130486.1	lincRNA	1.96083	1.52718	0.638311	0.805376
ENSMUSG00000026399	Cd55	ENSMUST00000027650.12,ENSMUST00000140725.7,ENSMUST00000140400.1,ENSMUST00000133057.1,ENSMUST00000122830.1	processed_transcript,retained_intron,protein_coding	5.7405	5.64609	4.99527	5.19234
ENSMUSG00000042554	Zp3r	ENSMUST00000128128.7,ENSMUST00000142416.1,ENSMUST00000039862.10	protein_coding	-4.47019	-4.5043	-4.68226	-4.36529
ENSMUSG00000026405	C4bp	ENSMUST00000171642.7,ENSMUST00000190624.1,ENSMUST00000137276.2,ENSMUST00000027657.13	retained_intron,protein_coding	1.81246	1.94826	-0.761771	0.329696
ENSMUSG00000101904	Gm29427	ENSMUST00000188520.1	nonsense_mediated_decay	-4.29294	-4.67882	-4.32546	-4.83185
ENSMUSG00000100257	C4bp-ps1	ENSMUST00000189393.1	unprocessed_pseudogene	-4.83185	-4.68466	-4.55546	-4.31271
ENSMUSG00000026409	Pfkfb2	ENSMUST00000186777.1,ENSMUST00000191301.1,ENSMUST00000185233.6,ENSMUST00000050406.10,ENSMUST00000066863.12,ENSMUST00000191347.6,ENSMUST00000189534.6,ENSMUST00000187522.1,ENSMUST00000171479.7,ENSMUST00000189167.6,ENSMUST00000187089.6,ENSMUST00000169659.7,ENSMUST00000186867.6	nonsense_mediated_decay,retained_intron,protein_coding	3.06347	2.86351	2.54212	2.46685
ENSMUSG00000046404	Yod1	ENSMUST00000049813.5	protein_coding	2.7029	2.38304	2.67009	2.37992
ENSMUSG00000042510	AA986860	ENSMUST00000186185.1,ENSMUST00000039323.7,ENSMUST00000190859.1	processed_transcript,retained_intron,protein_coding	0.800095	1.11992	0.764141	1.09436
ENSMUSG00000026415	Fcamr	ENSMUST00000027670.3,ENSMUST00000112477.8	protein_coding	-1.0688	-1.33566	-3.69306	-2.9742
ENSMUSG00000026417	Pigr	ENSMUST00000137782.1,ENSMUST00000027675.13,ENSMUST00000133792.7	protein_coding	-4.83185	-4.83185	-4.83185	-4.48897
ENSMUSG00000042474	Fcmr	ENSMUST00000145446.1,ENSMUST00000038829.6,ENSMUST00000149355.1,ENSMUST00000126821.1	processed_transcript,protein_coding	-4.48035	-4.83185	-4.83185	-4.83185
ENSMUSG00000026420	Il24	ENSMUST00000121040.7,ENSMUST00000188148.1,ENSMUST00000187650.6,ENSMUST00000191279.1	nonsense_mediated_decay,protein_coding	-4.83185	-4.83185	-4.83185	-4.50209
ENSMUSG00000016524	Il19	ENSMUST00000187916.6,ENSMUST00000016668.12,ENSMUST00000187410.6,ENSMUST00000112465.1	protein_coding	-2.17605	-2.00122	-4.68802	-3.56874
ENSMUSG00000016529	Il10	ENSMUST00000016673.5	protein_coding	-4.47019	-4.68724	-4.23561	-4.83185
ENSMUSG00000016528	Mapkapk2	ENSMUST00000188459.3,ENSMUST00000016672.10	protein_coding	6.68631	6.77212	6.92552	6.84061
ENSMUSG00000016526	Dyrk3	ENSMUST00000189756.1,ENSMUST00000016670.8	protein_coding	1.17934	1.59544	0.782086	0.871788
ENSMUSG00000026427	Eif2d	ENSMUST00000068791.10,ENSMUST00000153651.1,ENSMUST00000149119.7,ENSMUST00000112446.8,ENSMUST00000068805.13,ENSMUST00000131855.1,ENSMUST00000139468.1,ENSMUST00000151874.7	nonsense_mediated_decay,processed_transcript,retained_intron,protein_coding	5.36504	5.41166	5.26671	5.22457
ENSMUSG00000026430	Rassf5	ENSMUST00000212202.1,ENSMUST00000068564.14,ENSMUST00000124796.1,ENSMUST00000027688.14,ENSMUST00000112442.1	processed_transcript,protein_coding	3.8027	3.85334	3.81145	3.82771
ENSMUSG00000042349	Ikbke	ENSMUST00000162285.1,ENSMUST00000161764.7,ENSMUST00000062108.9,ENSMUST00000160748.7,ENSMUST00000159195.1,ENSMUST00000163029.1,ENSMUST00000162437.1	retained_intron,protein_coding	5.7011	5.78599	5.36149	5.37987
ENSMUSG00000026425	Srgap2	ENSMUST00000187042.6,ENSMUST00000187273.2,ENSMUST00000189893.6,ENSMUST00000188604.1,ENSMUST00000190336.6,ENSMUST00000185445.2,ENSMUST00000188770.6,ENSMUST00000186543.6,ENSMUST00000189892.1,ENSMUST00000188437.1,ENSMUST00000097588.8,ENSMUST00000185596.1	processed_transcript,retained_intron,protein_coding	6.64593	6.64676	6.51571	6.53648
ENSMUSG00000101778	Gm29488	ENSMUST00000191427.1	sense_intronic	-3.67043	-3.82694	-4.71466	-4.69543
ENSMUSG00000055184	Fam72a	ENSMUST00000068613.4	protein_coding	1.46445	1.1949	0.632479	0.66319
ENSMUSG00000026432	Avpr1b	ENSMUST00000190410.1,ENSMUST00000027690.6	protein_coding	-4.53234	-4.83185	-4.83185	-4.83185
ENSMUSG00000095841	Gm8532	ENSMUST00000179174.2	processed_pseudogene	-4.83185	-4.83185	-4.83185	-4.57149
ENSMUSG00000004552	Ctse	ENSMUST00000112411.1,ENSMUST00000073350.12,ENSMUST00000141061.1	retained_intron,protein_coding	-4.83185	-4.57172	-4.83185	-4.83185
ENSMUSG00000052688	Rab7b	ENSMUST00000129905.1,ENSMUST00000136247.7,ENSMUST00000064679.8,ENSMUST00000130848.1,ENSMUST00000064664.9	processed_transcript,protein_coding	5.53121	5.50691	4.93277	4.91836
ENSMUSG00000042268	Slc26a9	ENSMUST00000049027.9,ENSMUST00000186122.6,ENSMUST00000147800.1,ENSMUST00000130544.1	nonsense_mediated_decay,retained_intron,protein_coding	-3.21415	-3.57176	-3.81062	-3.33699
ENSMUSG00000042251	Pm20d1	ENSMUST00000048660.11,ENSMUST00000112393.8,ENSMUST00000132450.1,ENSMUST00000152989.1	processed_transcript,protein_coding	-0.318544	-0.0625546	-2.22951	-0.778272
ENSMUSG00000013275	Slc41a1	ENSMUST00000132585.1,ENSMUST00000146360.1,ENSMUST00000086559.6	processed_transcript,retained_intron,protein_coding	6.18987	6.32493	6.50165	6.51335
ENSMUSG00000026433	Rab29	ENSMUST00000112386.7,ENSMUST00000125925.1,ENSMUST00000187084.1,ENSMUST00000027693.7	nonsense_mediated_decay,retained_intron,protein_coding	4.67448	4.53556	4.72942	4.69177
ENSMUSG00000026434	Nucks1	ENSMUST00000189946.6,ENSMUST00000187405.1,ENSMUST00000062264.7	retained_intron,protein_coding	6.46344	6.3177	5.7736	5.70619
ENSMUSG00000026435	Slc45a3	ENSMUST00000185387.1,ENSMUST00000190322.1,ENSMUST00000177943.7,ENSMUST00000027695.7	processed_transcript,protein_coding	4.43623	4.30052	3.80231	3.71095
ENSMUSG00000026436	Elk4	ENSMUST00000131159.2,ENSMUST00000146432.1,ENSMUST00000086556.11,ENSMUST00000124579.1,ENSMUST00000146188.1,ENSMUST00000147218.1,ENSMUST00000027696.9	nonsense_mediated_decay,processed_transcript,protein_coding	5.41963	5.39786	5.327	5.38984
ENSMUSG00000059149	Mfsd4a	ENSMUST00000159382.1,ENSMUST00000112365.8,ENSMUST00000144548.8,ENSMUST00000112370.8,ENSMUST00000162628.1,ENSMUST00000161864.1,ENSMUST00000159038.7,ENSMUST00000160656.7,ENSMUST00000146267.7,ENSMUST00000189227.1,ENSMUST00000163016.1,ENSMUST00000126927.7,ENSMUST00000046658.9	nonsense_mediated_decay,processed_transcript,retained_intron,protein_coding	0.0464884	0.392407	0.420578	0.616534
ENSMUSG00000097454	Gm26892	ENSMUST00000181695.1	lincRNA	-4.70729	-4.16404	-4.55546	-4.83185
ENSMUSG00000026437	Cdk18	ENSMUST00000188387.6,ENSMUST00000189733.1,ENSMUST00000112362.2,ENSMUST00000027697.11,ENSMUST00000185601.1	nonsense_mediated_decay,retained_intron,protein_coding	3.72434	3.81915	3.52736	3.67533
ENSMUSG00000079330	Lemd1	ENSMUST00000185436.6,ENSMUST00000185223.1,ENSMUST00000191418.1,ENSMUST00000187339.6,ENSMUST00000188175.1,ENSMUST00000188169.6,ENSMUST00000189086.1,ENSMUST00000112357.8,ENSMUST00000189062.1	nonsense_mediated_decay,processed_transcript,retained_intron,protein_coding	-4.17939	-4.17248	-4.24024	-4.23956
ENSMUSG00000101549	Gm29630	ENSMUST00000185761.1	lincRNA	-4.59841	-4.83185	-4.83185	-4.83185
ENSMUSG00000089808	Gm7241	ENSMUST00000159853.1	processed_pseudogene	-4.39218	-4.49966	-4.57684	-4.43506
ENSMUSG00000042115	Klhdc8a	ENSMUST00000046071.4	protein_coding	0.2304	0.25579	-0.8148	-0.0498924
ENSMUSG00000009772	Nuak2	ENSMUST00000082125.5,ENSMUST00000133246.1,ENSMUST00000072177.13,ENSMUST00000128661.1	processed_transcript,retained_intron,protein_coding	3.29783	3.45521	3.40535	3.6634
ENSMUSG00000100658	F730311O21Rik	ENSMUST00000189288.1	lincRNA	-0.936016	-0.577814	-0.201459	-0.641852
ENSMUSG00000042066	Tmcc2	ENSMUST00000125439.1,ENSMUST00000142609.7,ENSMUST00000136828.1,ENSMUST00000045473.15,ENSMUST00000132435.1,ENSMUST00000138717.1	processed_transcript,retained_intron,protein_coding	4.47993	4.64018	4.44053	4.5741
ENSMUSG00000042046	Dstyk	ENSMUST00000191494.1,ENSMUST00000188006.1,ENSMUST00000188973.1,ENSMUST00000188389.1,ENSMUST00000187092.1,ENSMUST00000045110.13	processed_transcript,retained_intron,protein_coding	5.13013	5.22649	5.15069	5.15595
ENSMUSG00000097760	6030442K20Rik	ENSMUST00000188203.1	retained_intron	-3.31593	-3.192	-3.35296	-3.73318
ENSMUSG00000026439	Rbbp5	ENSMUST00000188575.6,ENSMUST00000190997.6,ENSMUST00000187834.1,ENSMUST00000189786.2,ENSMUST00000027700.14,ENSMUST00000190825.6,ENSMUST00000187505.6	retained_intron,protein_coding	4.71994	4.48458	4.60861	4.50457
ENSMUSG00000048174	Tmem81	ENSMUST00000188789.1,ENSMUST00000058167.2	protein_coding	1.27206	1.27287	1.46205	1.48231
ENSMUSG00000053024	Cntn2	ENSMUST00000186487.6,ENSMUST00000188065.6,ENSMUST00000188143.1,ENSMUST00000186530.2,ENSMUST00000188943.1,ENSMUST00000190601.6,ENSMUST00000189528.6,ENSMUST00000086521.10	nonsense_mediated_decay,retained_intron,protein_coding	1.36916	0.779124	0.594537	0.765177
ENSMUSG00000026442	Nfasc	ENSMUST00000186539.1,ENSMUST00000043189.13,ENSMUST00000191294.1,ENSMUST00000186389.6,ENSMUST00000163770.7,ENSMUST00000188307.1,ENSMUST00000189219.1,ENSMUST00000094569.10,ENSMUST00000187861.6,ENSMUST00000186330.1	processed_transcript,retained_intron,protein_coding	6.11912	6.01109	5.74785	5.96349
ENSMUSG00000026443	Lrrn2	ENSMUST00000027706.3,ENSMUST00000159088.1	processed_transcript,protein_coding	-1.83983	-1.68461	-0.689622	-0.438266
ENSMUSG00000054387	Mdm4	ENSMUST00000189596.1,ENSMUST00000191212.6,ENSMUST00000067429.9,ENSMUST00000188090.6,ENSMUST00000067398.12,ENSMUST00000185398.6,ENSMUST00000185418.1,ENSMUST00000186513.1,ENSMUST00000190312.6,ENSMUST00000190807.1,ENSMUST00000187529.1,ENSMUST00000187244.1,ENSMUST00000186645.1,ENSMUST00000186617.6	nonsense_mediated_decay,processed_transcript,retained_intron,protein_coding	6.12201	6.1774	6.05468	6.07334
ENSMUSG00000100228	Gm29257	ENSMUST00000186115.1	processed_pseudogene	-0.472387	-0.832116	-0.651023	-0.750246
ENSMUSG00000026447	Pik3c2b	ENSMUST00000145153.7,ENSMUST00000124934.7,ENSMUST00000153707.7,ENSMUST00000077730.6	retained_intron,protein_coding	-0.425562	0.156938	-0.385033	-0.132863
ENSMUSG00000046062	Ppp1r15b	ENSMUST00000122956.1,ENSMUST00000052529.3	processed_transcript,protein_coding	6.35025	6.39906	6.59055	6.61084
ENSMUSG00000041757	Plekha6	ENSMUST00000212252.1,ENSMUST00000190186.6,ENSMUST00000190884.1,ENSMUST00000189598.1,ENSMUST00000038295.14,ENSMUST00000187285.6,ENSMUST00000105082.8,ENSMUST00000186917.6,ENSMUST00000190694.1,ENSMUST00000187299.1,ENSMUST00000190208.1,ENSMUST00000212142.1	processed_transcript,retained_intron,protein_coding	0.219856	0.563256	0.766204	0.949594
ENSMUSG00000070645	Ren1	ENSMUST00000094556.2,ENSMUST00000112287.1	protein_coding	-4.83185	-4.83185	-4.83185	-4.57149
ENSMUSG00000070644	Etnk2	ENSMUST00000131450.1,ENSMUST00000129213.1,ENSMUST00000156832.1,ENSMUST00000135222.8,ENSMUST00000147909.7	processed_transcript,retained_intron,protein_coding	-3.20333	-3.69914	-1.87074	-1.46606
ENSMUSG00000070643	Sox13	ENSMUST00000094551.4,ENSMUST00000144386.7,ENSMUST00000145922.1,ENSMUST00000153799.7,ENSMUST00000126530.1	retained_intron,protein_coding	2.69123	2.77641	2.86013	3.1021
ENSMUSG00000090553	Snrpe	ENSMUST00000171264.1,ENSMUST00000172079.1,ENSMUST00000166915.7,ENSMUST00000164096.1,ENSMUST00000164574.1,ENSMUST00000166291.7	nonsense_mediated_decay,protein_coding	4.36304	4.4043	4.20355	4.20412
ENSMUSG00000097014	Gm26706	ENSMUST00000180718.1	lincRNA	-3.68382	-3.94152	-4.50572	-3.7957
ENSMUSG00000102976	Zc3h11a	ENSMUST00000191896.5,ENSMUST00000192775.1,ENSMUST00000192107.5,ENSMUST00000027736.12,ENSMUST00000195424.5,ENSMUST00000195067.1,ENSMUST00000191828.1,ENSMUST00000195669.1,ENSMUST00000193504.5,ENSMUST00000191932.1,ENSMUST00000191705.5,ENSMUST00000192148.1,ENSMUST00000194668.5	processed_transcript,retained_intron,protein_coding	3.99392	3.97009	3.94078	3.88157
ENSMUSG00000094410	Gm38394	ENSMUST00000186476.6,ENSMUST00000179598.3	nonsense_mediated_decay,protein_coding	2.46276	2.50868	2.54346	2.5631
ENSMUSG00000051998	Lax1	ENSMUST00000189524.1,ENSMUST00000169295.7	protein_coding	-3.57364	-4.22099	-3.00765	-3.72897
ENSMUSG00000026463	Atp2b4	ENSMUST00000128692.1,ENSMUST00000167348.1,ENSMUST00000143567.7,ENSMUST00000165602.8,ENSMUST00000112264.1,ENSMUST00000140810.1,ENSMUST00000048953.13,ENSMUST00000125659.7	processed_transcript,retained_intron,protein_coding	2.16416	1.98989	2.40687	2.47767
ENSMUSG00000010311	Optc	ENSMUST00000124051.8,ENSMUST00000149380.7,ENSMUST00000153617.8,ENSMUST00000124245.2,ENSMUST00000126123.1	retained_intron,protein_coding	-0.956817	-1.01252	-0.489721	-0.8797
ENSMUSG00000041577	Prelp	ENSMUST00000048432.5,ENSMUST00000127583.1	processed_transcript,protein_coding	9.82248	9.84898	9.90189	9.91142
ENSMUSG00000100987	Gm1627	ENSMUST00000188504.1	lincRNA	-2.27689	-2.95406	-1.10914	-2.55167
ENSMUSG00000041559	Fmod	ENSMUST00000162779.1,ENSMUST00000048183.7	protein_coding	3.7334	4.02107	4.96573	5.06873
ENSMUSG00000020423	Btg2	ENSMUST00000020692.6	protein_coding	5.22889	6.42304	5.3429	5.91028
ENSMUSG00000073559	Gm8618	ENSMUST00000097570.2	processed_pseudogene	-4.34506	-4.53556	-4.56637	-4.35433
ENSMUSG00000026450	Chit1	ENSMUST00000159963.7,ENSMUST00000086475.2,ENSMUST00000160060.7	protein_coding	-3.97131	-3.41583	-3.08404	-4.05428
ENSMUSG00000064246	Chil1	ENSMUST00000082060.9,ENSMUST00000156873.7,ENSMUST00000153856.7,ENSMUST00000133701.7,ENSMUST00000139254.7,ENSMUST00000134812.1,ENSMUST00000132873.7,ENSMUST00000144819.1	retained_intron,protein_coding	-3.83698	-3.95296	-3.99153	-4.27144
ENSMUSG00000042451	Mybph	ENSMUST00000191577.1,ENSMUST00000038445.12	protein_coding	-4.59841	-4.83185	-4.12147	-4.83185
ENSMUSG00000042429	Adora1	ENSMUST00000086465.5,ENSMUST00000187631.1,ENSMUST00000038191.7,ENSMUST00000169927.1	protein_coding	-2.50049	-4.1431	-2.56463	-2.98508
ENSMUSG00000026459	Myog	ENSMUST00000027730.5	protein_coding	-4.35698	-4.83185	-4.03051	-4.38087
ENSMUSG00000026458	Ppfia4	ENSMUST00000189361.1,ENSMUST00000186553.1,ENSMUST00000168515.7,ENSMUST00000186964.6,ENSMUST00000189862.6,ENSMUST00000186730.6	processed_transcript,retained_intron,protein_coding	-0.582285	-0.845951	-1.26889	-1.36593
ENSMUSG00000042305	Tmem183a	ENSMUST00000185903.1,ENSMUST00000191237.6,ENSMUST00000188205.1,ENSMUST00000189572.1,ENSMUST00000049470.10	nonsense_mediated_decay,retained_intron,protein_coding	4.86817	4.81888	4.93129	4.85578
ENSMUSG00000050526	4933406M09Rik	ENSMUST00000162187.1	protein_coding	-4.83185	-4.67882	-4.68226	-4.83185
ENSMUSG00000026456	Cyb5r1	ENSMUST00000127412.8,ENSMUST00000173908.7,ENSMUST00000027726.13,ENSMUST00000172496.7,ENSMUST00000154237.7,ENSMUST00000133686.7,ENSMUST00000174315.7,ENSMUST00000172795.1,ENSMUST00000186489.6,ENSMUST00000130836.7	nonsense_mediated_decay,processed_transcript,retained_intron,protein_coding	5.11885	5.40427	5.7861	5.89278
ENSMUSG00000026457	Adipor1	ENSMUST00000156433.1,ENSMUST00000112237.1,ENSMUST00000027727.14,ENSMUST00000148822.1	processed_transcript,retained_intron,protein_coding	7.25561	7.32143	7.40591	7.3909
ENSMUSG00000101061	Platr1	ENSMUST00000188474.1	lincRNA	-4.83185	-4.68724	-4.83185	-4.83185
ENSMUSG00000026455	Klhl12	ENSMUST00000116528.1,ENSMUST00000027725.10,ENSMUST00000133721.7,ENSMUST00000141458.1,ENSMUST00000112232.7,ENSMUST00000189981.1	retained_intron,protein_coding	4.22413	4.27035	4.19089	4.26379
ENSMUSG00000042229	Rabif	ENSMUST00000047978.8	protein_coding	4.40334	4.4555	4.3808	4.48353
ENSMUSG00000096712	Gm15454	ENSMUST00000179718.1	processed_pseudogene	-3.38186	-3.27149	-3.75865	-3.19561
ENSMUSG00000101955	Gm29376	ENSMUST00000189357.1	unprocessed_pseudogene	-4.21016	-4.42216	-4.83185	-4.13695
ENSMUSG00000046367	Mgat4e	ENSMUST00000052911.7,ENSMUST00000172898.1,ENSMUST00000185836.1	nonsense_mediated_decay,protein_coding	-4.83185	-4.14149	-3.61573	-4.65149
ENSMUSG00000042207	Kdm5b	ENSMUST00000133725.1,ENSMUST00000112197.2,ENSMUST00000186128.1,ENSMUST00000112198.2,ENSMUST00000191572.1,ENSMUST00000047714.13	retained_intron,protein_coding	6.18334	6.15888	6.89666	6.69005
ENSMUSG00000026452	Syt2	ENSMUST00000121990.1,ENSMUST00000187725.6,ENSMUST00000187702.1,ENSMUST00000188842.6	processed_transcript,protein_coding	-4.30308	-4.42911	-4.53843	-4.83185
ENSMUSG00000073557	Ppp1r12b	ENSMUST00000141419.1,ENSMUST00000191540.1,ENSMUST00000156348.7,ENSMUST00000112163.1,ENSMUST00000045665.12,ENSMUST00000146639.1,ENSMUST00000086444.5,ENSMUST00000137022.1,ENSMUST00000132025.1,ENSMUST00000168381.7	processed_transcript,retained_intron,protein_coding	6.86573	6.8895	5.92353	5.89934
ENSMUSG00000026429	Ube2t	ENSMUST00000188177.1,ENSMUST00000139617.1,ENSMUST00000185369.1,ENSMUST00000027687.7	retained_intron,protein_coding	2.51786	2.21698	0.618664	0.978077
ENSMUSG00000042793	Lgr6	ENSMUST00000137968.7,ENSMUST00000044828.13,ENSMUST00000139369.1	processed_transcript,protein_coding	-2.56758	-1.46627	0.578034	-0.0330028
ENSMUSG00000097993	Ptprv	ENSMUST00000183317.7,ENSMUST00000182718.1,ENSMUST00000086432.6,ENSMUST00000182387.1,ENSMUST00000183089.1,ENSMUST00000182012.1,ENSMUST00000182570.1,ENSMUST00000183328.1,ENSMUST00000182541.7,ENSMUST00000183212.1,ENSMUST00000182120.1	processed_transcript,retained_intron	-0.881816	-1.11951	-1.91622	-1.4965
ENSMUSG00000031506	Ptpn7	ENSMUST00000167080.2,ENSMUST00000049449.10,ENSMUST00000187985.6,ENSMUST00000188478.1	retained_intron,protein_coding	-2.35403	-2.71025	-1.81532	-2.68818
ENSMUSG00000026426	Arl8a	ENSMUST00000125774.1,ENSMUST00000123344.1,ENSMUST00000141177.1,ENSMUST00000027684.10	retained_intron,protein_coding	6.34233	6.40787	6.34567	6.42312
ENSMUSG00000026424	Gpr37l1	ENSMUST00000027682.8	protein_coding	-4.59841	-4.57172	-4.83185	-4.83185
ENSMUSG00000079139	Gm4204	ENSMUST00000110798.4	processed_pseudogene	4.07441	4.05661	3.89765	3.76614
ENSMUSG00000003051	Elf3	ENSMUST00000003135.13,ENSMUST00000188895.1,ENSMUST00000185752.1	retained_intron,protein_coding	-2.74053	-3.78591	-2.96438	-2.33982
ENSMUSG00000041926	Rnpep	ENSMUST00000189615.1,ENSMUST00000141234.1,ENSMUST00000077340.13,ENSMUST00000190632.1,ENSMUST00000152169.1,ENSMUST00000074357.7,ENSMUST00000130069.1,ENSMUST00000141092.1,ENSMUST00000188053.1	processed_transcript,retained_intron,protein_coding	6.50122	6.40018	6.31951	6.16795
ENSMUSG00000062580	Timm17a	ENSMUST00000081104.9,ENSMUST00000134088.2,ENSMUST00000125454.2,ENSMUST00000152706.1	retained_intron,protein_coding	5.15855	5.14464	5.13291	5.16754
ENSMUSG00000048096	Lmod1	ENSMUST00000059352.2	protein_coding	5.36358	5.54126	5.46519	5.62456
ENSMUSG00000041889	Shisa4	ENSMUST00000159918.1,ENSMUST00000041240.3,ENSMUST00000159181.1	retained_intron,protein_coding	4.62829	4.81202	4.35823	4.44594
ENSMUSG00000041879	Ipo9	ENSMUST00000162858.1,ENSMUST00000159017.1,ENSMUST00000041023.13,ENSMUST00000159089.1,ENSMUST00000161934.1,ENSMUST00000161135.7,ENSMUST00000159173.1,ENSMUST00000161258.7,ENSMUST00000161189.7,ENSMUST00000159487.1,ENSMUST00000161032.7,ENSMUST00000161750.7,ENSMUST00000161704.7,ENSMUST00000161838.7	nonsense_mediated_decay,processed_transcript,retained_intron,protein_coding	6.81635	6.82445	6.79058	6.72239
ENSMUSG00000100620	Gm28277	ENSMUST00000187450.1	sense_intronic	-4.83185	-4.58429	-4.83185	-4.83185
ENSMUSG00000009418	Nav1	ENSMUST00000067414.12,ENSMUST00000040599.14,ENSMUST00000190735.1,ENSMUST00000187311.1,ENSMUST00000190298.6,ENSMUST00000189252.1,ENSMUST00000189362.6,ENSMUST00000190130.1	processed_transcript,retained_intron,protein_coding	7.26884	7.26843	7.26057	7.24919
ENSMUSG00000090399	Gm38399	ENSMUST00000112103.1	lincRNA	3.08714	3.16961	3.26836	3.23381
ENSMUSG00000026421	Csrp1	ENSMUST00000027677.7,ENSMUST00000097561.8	protein_coding	7.56395	7.5801	8.5279	8.53703
ENSMUSG00000041801	Phlda3	ENSMUST00000038945.5,ENSMUST00000136445.1	processed_transcript,protein_coding	7.1947	7.27806	7.08336	7.22133
ENSMUSG00000026418	Tnni1	ENSMUST00000148201.7,ENSMUST00000154463.7,ENSMUST00000152075.7,ENSMUST00000152208.7,ENSMUST00000132795.7,ENSMUST00000139986.7,ENSMUST00000137331.7,ENSMUST00000187830.6,ENSMUST00000129217.1	processed_transcript,protein_coding	-2.57871	-2.04324	-2.37251	-1.01178
ENSMUSG00000041782	Lad1	ENSMUST00000038760.9,ENSMUST00000190773.6,ENSMUST00000185756.1	processed_transcript,protein_coding	-3.09021	-2.61275	-3.54336	-2.73865
ENSMUSG00000026414	Tnnt2	ENSMUST00000112085.8,ENSMUST00000178854.7,ENSMUST00000191055.1,ENSMUST00000179863.7,ENSMUST00000027671.11,ENSMUST00000178204.7,ENSMUST00000189732.6,ENSMUST00000188098.1,ENSMUST00000189826.6,ENSMUST00000189355.6,ENSMUST00000112087.8,ENSMUST00000112086.2,ENSMUST00000186225.1,ENSMUST00000188028.6,ENSMUST00000190451.6	retained_intron,protein_coding	-3.48345	-3.72523	-3.31222	-2.5728
ENSMUSG00000101482	Gm28883	ENSMUST00000189256.1	processed_pseudogene	-4.47384	-4.09625	-3.7825	-3.15778
ENSMUSG00000026413	Pkp1	ENSMUST00000027667.12,ENSMUST00000189805.6,ENSMUST00000163260.7,ENSMUST00000132793.1	nonsense_mediated_decay,retained_intron,protein_coding	-1.25875	-2.81156	-2.93178	-2.96632
ENSMUSG00000051985	Igfn1	ENSMUST00000124134.2,ENSMUST00000140703.7,ENSMUST00000166193.8	nonsense_mediated_decay,protein_coding	-4.83185	-4.83185	-4.12147	-4.83185
ENSMUSG00000026411	Tmem9	ENSMUST00000063719.14,ENSMUST00000117950.1,ENSMUST00000140545.1,ENSMUST00000118832.3,ENSMUST00000165125.7	processed_transcript,retained_intron,protein_coding	5.36048	5.38076	5.81849	5.6992
ENSMUSG00000097918	Ascl5	ENSMUST00000180436.1	protein_coding	-4.83185	-4.83185	-4.83185	-4.83185
ENSMUSG00000026407	Cacna1s	ENSMUST00000161865.1,ENSMUST00000160641.7,ENSMUST00000159106.1,ENSMUST00000161700.1,ENSMUST00000112068.9,ENSMUST00000112064.7	processed_transcript,retained_intron,protein_coding	-4.60747	-4.48924	-4.28161	-3.90516
ENSMUSG00000086264	Gm15850	ENSMUST00000165464.1,ENSMUST00000146091.9,ENSMUST00000134998.7,ENSMUST00000166747.7	processed_transcript	-2.74137	-2.79552	-1.44876	-1.7566
ENSMUSG00000041642	Kif21b	ENSMUST00000075164.10,ENSMUST00000165333.1,ENSMUST00000127624.2,ENSMUST00000130864.8,ENSMUST00000122892.1,ENSMUST00000171381.1	nonsense_mediated_decay,processed_transcript,retained_intron,protein_coding	5.22927	5.33461	6.44428	6.28411
ENSMUSG00000087230	Mroh3	ENSMUST00000212798.1,ENSMUST00000133030.2,ENSMUST00000166708.1,ENSMUST00000168561.8,ENSMUST00000146112.2	nonsense_mediated_decay,processed_transcript,retained_intron,protein_coding	-4.69988	-4.10937	-4.62635	-4.50209
ENSMUSG00000041605	5730559C18Rik	ENSMUST00000120339.7,ENSMUST00000150163.7,ENSMUST00000144464.6,ENSMUST00000195177.1,ENSMUST00000153910.1,ENSMUST00000194374.1	nonsense_mediated_decay,retained_intron,protein_coding	-0.399897	-0.0169603	1.28181	1.37481
ENSMUSG00000052759	Gpr25	ENSMUST00000086395.6	protein_coding	-4.83185	-4.83185	-4.57684	-4.67867
ENSMUSG00000041570	Camsap2	ENSMUST00000048309.11,ENSMUST00000192314.1,ENSMUST00000192001.5,ENSMUST00000194730.1,ENSMUST00000192933.1,ENSMUST00000194808.5	processed_transcript,protein_coding	6.08603	6.02274	6.26336	6.1994
ENSMUSG00000097403	9230116N13Rik	ENSMUST00000194227.1	retained_intron	-1.48892	-1.54986	-1.71455	-1.92217
ENSMUSG00000026404	Ddx59	ENSMUST00000027655.7,ENSMUST00000122959.1,ENSMUST00000149783.1,ENSMUST00000129218.6	processed_transcript,retained_intron,protein_coding	2.32085	2.34314	2.33794	2.28559
ENSMUSG00000041498	Kif14	ENSMUST00000201158.1,ENSMUST00000201676.3,ENSMUST00000187963.6,ENSMUST00000193587.1,ENSMUST00000189413.6,ENSMUST00000047817.11,ENSMUST00000195390.5,ENSMUST00000195274.2	nonsense_mediated_decay,processed_transcript,retained_intron,protein_coding	4.16966	3.73484	1.2763	1.72212
ENSMUSG00000099337	Gm29486	ENSMUST00000088648.4	processed_pseudogene	-4.19421	-4.68724	-4.83185	-4.83185
ENSMUSG00000101413	Gm29485	ENSMUST00000190220.1	processed_pseudogene	-3.42841	-4.23534	-4.21128	-4.69543
ENSMUSG00000104414	Gm37799	ENSMUST00000194018.1	lincRNA	-4.83185	-4.58429	-4.44045	-4.42185
ENSMUSG00000097229	Platr23	ENSMUST00000180797.1	lincRNA	-4.22938	-4.58429	-4.14616	-3.91316
ENSMUSG00000041483	Zfp281	ENSMUST00000112046.1,ENSMUST00000047734.14	protein_coding	5.36021	5.48206	5.72844	5.76692
ENSMUSG00000097113	Gm19705	ENSMUST00000180962.1,ENSMUST00000181491.1,ENSMUST00000180495.7,ENSMUST00000181524.7	lincRNA	0.0577596	-0.22351	0.0415614	0.230591
ENSMUSG00000097448	Platr22	ENSMUST00000181274.1	lincRNA	-1.73921	-2.19651	-2.53832	-2.13048
ENSMUSG00000104360	Gm8762	ENSMUST00000193486.1	processed_pseudogene	-2.47201	-2.39657	-2.10463	-2.36739
ENSMUSG00000103953	Gm29718	ENSMUST00000193396.1	processed_pseudogene	-3.74365	-4.16409	-4.31869	-3.71554
ENSMUSG00000026398	Nr5a2	ENSMUST00000195428.1,ENSMUST00000192357.5,ENSMUST00000192587.1,ENSMUST00000027649.13,ENSMUST00000192929.5,ENSMUST00000168126.6	retained_intron,protein_coding	1.81083	1.61859	1.78419	1.56119
ENSMUSG00000098243	Gm4258	ENSMUST00000187561.1,ENSMUST00000182127.1	lincRNA,retained_intron	-4.11114	-3.48517	-3.71169	-3.42438
ENSMUSG00000102142	Gm26930	ENSMUST00000194874.1	sense_intronic	-4.37908	-4.58429	-4.23894	-4.83185
ENSMUSG00000098206	A430106G13Rik	ENSMUST00000182158.1	lincRNA	-3.53595	-3.53363	-3.35975	-4.05234
ENSMUSG00000026395	Ptprc	ENSMUST00000182138.7,ENSMUST00000182283.7,ENSMUST00000112036.4,ENSMUST00000183262.7,ENSMUST00000195533.5,ENSMUST00000182755.7,ENSMUST00000188596.2,ENSMUST00000185570.1,ENSMUST00000183301.7,ENSMUST00000187586.1,ENSMUST00000186628.1,ENSMUST00000183229.2,ENSMUST00000193650.1	retained_intron,protein_coding	-0.391161	-1.72429	0.290409	-1.98859
ENSMUSG00000026393	Nek7	ENSMUST00000186017.6,ENSMUST00000187407.6,ENSMUST00000191549.2,ENSMUST00000027642.4	retained_intron,protein_coding	7.3964	7.3933	7.25469	7.27718
ENSMUSG00000100459	Gm5833	ENSMUST00000186285.1,ENSMUST00000190707.6	lincRNA	-4.69988	-4.83185	-4.83185	-4.83185
ENSMUSG00000019230	Lhx9	ENSMUST00000019374.13,ENSMUST00000112026.3,ENSMUST00000046870.12,ENSMUST00000093486.9,ENSMUST00000112030.8,ENSMUST00000194557.1,ENSMUST00000192425.1	nonsense_mediated_decay,retained_intron,protein_coding	-2.19558	-1.21557	-0.502603	-0.282366
ENSMUSG00000079283	2310009B15Rik	ENSMUST00000193374.1,ENSMUST00000195075.1,ENSMUST00000112025.2	nonsense_mediated_decay,retained_intron,protein_coding	2.38368	2.47236	2.54632	2.38213
ENSMUSG00000056268	Dennd1b	ENSMUST00000198418.1,ENSMUST00000200295.4,ENSMUST00000199634.1,ENSMUST00000200429.4,ENSMUST00000198759.4,ENSMUST00000094505.5,ENSMUST00000168527.7,ENSMUST00000196816.1,ENSMUST00000200533.4	nonsense_mediated_decay,processed_transcript,retained_intron,protein_coding	3.94659	3.88063	4.32584	4.19528
ENSMUSG00000104436	Gm37423	ENSMUST00000194246.1	retained_intron	-4.02406	-4.48924	-3.87417	-4.27337
ENSMUSG00000104900	4930596I21Rik	ENSMUST00000200494.1	sense_intronic	-4.83185	-4.53556	-4.24924	-3.88943
ENSMUSG00000102626	Gm18553	ENSMUST00000194152.1	processed_pseudogene	-4.83185	-4.58429	-4.83185	-4.83185
ENSMUSG00000085361	Gm16305	ENSMUST00000140747.2	processed_pseudogene	-4.57051	-4.83185	-4.67522	-4.83185
ENSMUSG00000063681	Crb1	ENSMUST00000199291.1,ENSMUST00000198445.4,ENSMUST00000197035.1,ENSMUST00000059825.11,ENSMUST00000200340.1,ENSMUST00000196402.4,ENSMUST00000199479.1	nonsense_mediated_decay,retained_intron,protein_coding	-4.4113	-4.83185	-4.83185	-4.83185
ENSMUSG00000033964	Zbtb41	ENSMUST00000200243.4,ENSMUST00000199011.1,ENSMUST00000039867.9	nonsense_mediated_decay,protein_coding	4.37764	4.38861	4.54857	4.39698
ENSMUSG00000033952	Aspm	ENSMUST00000053364.11,ENSMUST00000200083.4,ENSMUST00000197096.1,ENSMUST00000196272.1,ENSMUST00000199998.1	processed_transcript,retained_intron,protein_coding	5.8308	5.3169	2.76502	2.79779
ENSMUSG00000026368	F13b	ENSMUST00000027615.6,ENSMUST00000141842.1	processed_transcript,protein_coding	-4.83185	-4.83185	-4.83185	-4.83185
ENSMUSG00000070594	Gm4788	ENSMUST00000111989.8,ENSMUST00000111986.7,ENSMUST00000027612.10	protein_coding	-4.04124	-4.67882	-4.41163	-4.4421
ENSMUSG00000033898	Cfhr2	ENSMUST00000094489.4,ENSMUST00000194186.5	protein_coding	-3.21514	-3.25368	-4.40587	-4.00453
ENSMUSG00000089991	Gm16332	ENSMUST00000134229.2	unprocessed_pseudogene	-1.78258	-1.69008	-2.13059	-2.16976
ENSMUSG00000104496	Gm5837	ENSMUST00000191844.1	processed_pseudogene	-1.85516	-2.03608	-1.58644	-2.15984
ENSMUSG00000085867	Gm5834	ENSMUST00000126680.1	unprocessed_pseudogene	-3.55266	-2.20456	-3.02502	-3.07545
ENSMUSG00000103691	Gm38019	ENSMUST00000195133.1	processed_pseudogene	-4.61488	-4.83185	-4.83185	-4.83185
ENSMUSG00000026365	Cfh	ENSMUST00000194688.1,ENSMUST00000111977.7,ENSMUST00000148225.1,ENSMUST00000192880.5,ENSMUST00000066859.12,ENSMUST00000123238.1,ENSMUST00000111976.8,ENSMUST00000192919.5	nonsense_mediated_decay,retained_intron,protein_coding	6.87369	6.88014	6.46629	6.65998
ENSMUSG00000052726	Kcnt2	ENSMUST00000119786.7,ENSMUST00000145077.2,ENSMUST00000120709.7,ENSMUST00000120796.7,ENSMUST00000193606.1,ENSMUST00000192840.1	nonsense_mediated_decay,processed_transcript,retained_intron,protein_coding	0.818236	1.00402	0.240006	1.06416
ENSMUSG00000101795	Gm5835	ENSMUST00000185806.2	processed_pseudogene	1.15111	1.27059	1.04054	1.14162
ENSMUSG00000026361	Cdc73	ENSMUST00000188838.1,ENSMUST00000159794.1,ENSMUST00000189597.1,ENSMUST00000162638.1,ENSMUST00000212510.1,ENSMUST00000018337.8	nonsense_mediated_decay,processed_transcript,retained_intron,protein_coding	4.91159	4.83422	4.8718	4.85364
ENSMUSG00000033849	B3galt2	ENSMUST00000038252.3	protein_coding	-4.54138	-4.83185	-4.83185	-4.57149
ENSMUSG00000089640	Gm6397	ENSMUST00000161973.1	processed_pseudogene	-3.46329	-3.54307	-3.79899	-3.03238
ENSMUSG00000018196	Glrx2	ENSMUST00000188783.1,ENSMUST00000145969.7,ENSMUST00000185367.1,ENSMUST00000129653.2,ENSMUST00000145571.1,ENSMUST00000190211.1,ENSMUST00000185362.6,ENSMUST00000152435.1,ENSMUST00000126514.1,ENSMUST00000111957.9,ENSMUST00000149103.1,ENSMUST00000050491.10,ENSMUST00000148600.2	nonsense_mediated_decay,processed_transcript,retained_intron,protein_coding	3.66945	3.77293	3.67206	3.57418
ENSMUSG00000018199	Trove2	ENSMUST00000018343.8,ENSMUST00000159879.1	retained_intron,protein_coding	5.34954	5.34778	5.15452	5.10171
ENSMUSG00000018189	Uchl5	ENSMUST00000185742.1,ENSMUST00000018333.12,ENSMUST00000190258.1,ENSMUST00000185493.6,ENSMUST00000189936.6,ENSMUST00000191512.1,ENSMUST00000185539.1,ENSMUST00000189433.1	nonsense_mediated_decay,retained_intron,protein_coding	3.50777	3.419	3.10249	3.0454
ENSMUSG00000100455	Gm29170	ENSMUST00000190224.1	sense_intronic	-2.07675	-2.14381	-3.4937	-2.62043
ENSMUSG00000026360	Rgs2	ENSMUST00000027606.3,ENSMUST00000134817.1,ENSMUST00000127206.7,ENSMUST00000153527.2	nonsense_mediated_decay,retained_intron,protein_coding	5.61982	5.48172	5.21703	5.06917
ENSMUSG00000051079	Rgs13	ENSMUST00000111941.1,ENSMUST00000052375.7	protein_coding	-4.83185	-4.83185	-4.83185	-4.83185
ENSMUSG00000100389	Rbm6-ps2	ENSMUST00000186440.1	processed_pseudogene	-4.70249	-4.83185	-4.83185	-4.1592
ENSMUSG00000026358	Rgs1	ENSMUST00000169042.1,ENSMUST00000189061.6,ENSMUST00000170870.2,ENSMUST00000169409.2,ENSMUST00000185714.1,ENSMUST00000172388.7,ENSMUST00000189916.1,ENSMUST00000167812.1,ENSMUST00000167317.7	nonsense_mediated_decay,retained_intron,protein_coding	-2.07454	-4.02702	-1.55913	-3.30081
ENSMUSG00000100441	Gm7266	ENSMUST00000187999.1	processed_pseudogene	-2.14439	-2.27398	-2.77187	-2.53803
ENSMUSG00000026357	Rgs18	ENSMUST00000027603.3	protein_coding	-4.28522	-4.83185	-4.07045	-4.50209
ENSMUSG00000099617	Gm6550	ENSMUST00000187574.1	processed_pseudogene	-4.83185	-4.83185	-4.83185	-4.83185
ENSMUSG00000097130	Gm5262	ENSMUST00000180655.1	processed_pseudogene	-4.69988	-4.68724	-4.83185	-4.44603
ENSMUSG00000090323	Gm5263	ENSMUST00000163646.2	processed_pseudogene	-4.18502	-4.34205	-4.62635	-4.42564
ENSMUSG00000035131	Brinp3	ENSMUST00000128345.2,ENSMUST00000125331.1,ENSMUST00000132847.7,ENSMUST00000074622.10,ENSMUST00000166814.7	nonsense_mediated_decay,retained_intron,protein_coding	-0.101458	-0.333468	0.787269	-0.570288
ENSMUSG00000080078	Gm15583	ENSMUST00000116191.2	processed_pseudogene	-4.70249	-4.53421	-4.68226	-4.68601
ENSMUSG00000101735	Gm18505	ENSMUST00000187360.1	processed_pseudogene	-4.70729	-4.83185	-4.83185	-4.83185
ENSMUSG00000099842	Gm4034	ENSMUST00000187674.1	processed_pseudogene	-4.83185	-4.58043	-4.33873	-4.83185
ENSMUSG00000101564	Gm5703	ENSMUST00000186658.1	processed_pseudogene	-4.83185	-4.19142	-4.71466	-4.4983
ENSMUSG00000082588	Gm15443	ENSMUST00000118947.1	processed_pseudogene	-2.30015	-2.78569	-2.83512	-2.27438
ENSMUSG00000056220	Pla2g4a	ENSMUST00000190507.1,ENSMUST00000111926.8,ENSMUST00000134676.1,ENSMUST00000155438.1,ENSMUST00000070200.14,ENSMUST00000142040.1	processed_transcript,retained_intron,protein_coding	4.61804	4.68042	5.56079	5.39672
ENSMUSG00000097028	Ptgs2os	ENSMUST00000181460.2	retained_intron	-3.48697	-4.17873	-2.94602	-3.93553
ENSMUSG00000032487	Ptgs2	ENSMUST00000190784.1,ENSMUST00000035065.8	protein_coding	2.70026	3.57201	5.07728	5.01363
ENSMUSG00000101199	Gm9687	ENSMUST00000189312.1	processed_pseudogene	-4.69988	-4.83185	-4.4454	-4.22102
ENSMUSG00000097754	Ptgs2os2	ENSMUST00000181308.1	lincRNA	-0.142059	-0.737321	0.374687	0.678312
ENSMUSG00000099875	Gm15453	ENSMUST00000121422.1	processed_pseudogene	-1.38306	-1.20628	-1.39053	-1.57176
ENSMUSG00000006007	Pdc	ENSMUST00000191228.6,ENSMUST00000165062.7,ENSMUST00000185698.1,ENSMUST00000186572.6	protein_coding	-4.83185	-4.83185	-4.3373	-4.21919
ENSMUSG00000006010	BC003331	ENSMUST00000132809.7,ENSMUST00000148389.7,ENSMUST00000097546.8,ENSMUST00000094477.3,ENSMUST00000140112.1,ENSMUST00000111913.8,ENSMUST00000006167.12,ENSMUST00000097547.9,ENSMUST00000150615.7	nonsense_mediated_decay,processed_transcript,retained_intron,protein_coding	5.32241	5.32318	5.45376	5.51715
ENSMUSG00000006005	Tpr	ENSMUST00000138718.7,ENSMUST00000132522.1,ENSMUST00000128417.7,ENSMUST00000152967.7,ENSMUST00000150752.8,ENSMUST00000132257.8,ENSMUST00000151563.1,ENSMUST00000124973.8,ENSMUST00000131701.1,ENSMUST00000147769.1,ENSMUST00000130779.1,ENSMUST00000124484.1,ENSMUST00000119161.8,ENSMUST00000141827.2	processed_transcript,retained_intron,protein_coding	7.90853	7.90498	7.85934	7.84324
ENSMUSG00000006014	Prg4	ENSMUST00000164600.7,ENSMUST00000161611.7,ENSMUST00000159035.1,ENSMUST00000006171.15,ENSMUST00000111902.8,ENSMUST00000111901.8,ENSMUST00000162367.7,ENSMUST00000161320.7	protein_coding	7.33238	7.26059	8.0008	7.87228
ENSMUSG00000101519	Ska2l-ps	ENSMUST00000186208.1	processed_pseudogene	-4.24775	-4.38253	-4.27925	-4.67867
ENSMUSG00000066842	Hmcn1	ENSMUST00000155715.1,ENSMUST00000177036.1,ENSMUST00000074783.11,ENSMUST00000151899.1,ENSMUST00000137909.1,ENSMUST00000137197.8	processed_transcript,retained_intron,protein_coding	3.28773	3.62026	3.24506	3.18737
ENSMUSG00000097426	Gm8941	ENSMUST00000181451.1	processed_pseudogene	-3.80255	-3.28117	-2.18314	-3.03468
ENSMUSG00000102095	C730036E19Rik	ENSMUST00000188305.1	lincRNA	-3.99664	-4.02402	-3.85552	-4.27144
ENSMUSG00000100954	Gm10138	ENSMUST00000206952.1	pseudogene	0.477651	0.817375	0.921452	0.930569
ENSMUSG00000023150	Ivns1abp	ENSMUST00000186745.1,ENSMUST00000097543.7,ENSMUST00000111887.9,ENSMUST00000190872.1,ENSMUST00000023918.12	nonsense_mediated_decay,protein_coding	5.63703	5.67242	6.74486	6.41667
ENSMUSG00000052748	Swt1	ENSMUST00000185247.1,ENSMUST00000064771.11,ENSMUST00000189595.1,ENSMUST00000129939.1,ENSMUST00000131312.1,ENSMUST00000111883.8,ENSMUST00000138095.1,ENSMUST00000141977.2,ENSMUST00000124880.1,ENSMUST00000139244.1	nonsense_mediated_decay,retained_intron,protein_coding	2.94644	2.87148	3.24009	3.04555
ENSMUSG00000053286	Trmt1l	ENSMUST00000188179.6,ENSMUST00000186244.1,ENSMUST00000065625.11,ENSMUST00000188679.1,ENSMUST00000188843.6,ENSMUST00000189655.1,ENSMUST00000185230.6	nonsense_mediated_decay,retained_intron,protein_coding	4.84985	4.71488	4.84254	4.86329
ENSMUSG00000026484	Rnf2	ENSMUST00000190070.6,ENSMUST00000187991.1,ENSMUST00000188871.1,ENSMUST00000187048.6,ENSMUST00000186415.6,ENSMUST00000185945.1,ENSMUST00000076110.10	processed_transcript,retained_intron,protein_coding	4.59262	4.64672	4.89758	4.94295
ENSMUSG00000100551	Gm19503	ENSMUST00000187109.1	processed_pseudogene	-2.17208	-2.4352	-2.60165	-3.06767
ENSMUSG00000026483	Fam129a	ENSMUST00000148810.7,ENSMUST00000097541.9,ENSMUST00000134499.7,ENSMUST00000086267.5,ENSMUST00000111875.1	nonsense_mediated_decay,processed_transcript,protein_coding	6.24273	6.61435	5.53202	6.09926
ENSMUSG00000100594	2810414N06Rik	ENSMUST00000186444.1	lincRNA	0.0248346	0.135236	-0.18935	0.155829
ENSMUSG00000043019	Edem3	ENSMUST00000191070.1,ENSMUST00000059498.11,ENSMUST00000187951.6,ENSMUST00000188145.6	protein_coding	5.75541	5.75969	5.96186	5.87662
ENSMUSG00000032666	1700025G04Rik	ENSMUST00000128433.7,ENSMUST00000187603.6,ENSMUST00000121533.2,ENSMUST00000044581.13	nonsense_mediated_decay,retained_intron,protein_coding	6.72889	6.68004	6.05551	6.0291
ENSMUSG00000014980	Tsen15	ENSMUST00000015124.14,ENSMUST00000188105.1,ENSMUST00000161717.1,ENSMUST00000159717.1,ENSMUST00000162371.1,ENSMUST00000163027.1,ENSMUST00000159270.1	processed_transcript,retained_intron,protein_coding	3.24704	3.12491	2.92597	3.05246
ENSMUSG00000032649	Colgalt2	ENSMUST00000044311.8,ENSMUST00000127586.7	nonsense_mediated_decay,protein_coding	0.525848	0.322042	-0.107072	-0.319443
ENSMUSG00000026482	Rgl1	ENSMUST00000149536.2,ENSMUST00000128251.7,ENSMUST00000188395.1,ENSMUST00000027760.13,ENSMUST00000111859.7,ENSMUST00000111857.2	nonsense_mediated_decay,processed_transcript,retained_intron,protein_coding	6.75673	6.85825	7.03266	7.05788
ENSMUSG00000086145	Gm15479	ENSMUST00000139309.1	sense_intronic	-3.33663	-4.53556	-4.2147	-3.55298
ENSMUSG00000080950	Gm7278	ENSMUST00000119836.1	processed_pseudogene	-2.42704	-2.64538	-2.59426	-2.4992
ENSMUSG00000099868	Gm28792	ENSMUST00000191482.1	sense_intronic	-4.83185	-4.83185	-4.83185	-4.83185
ENSMUSG00000055547	Apobec4	ENSMUST00000068875.4	protein_coding	-4.83185	-4.83185	-4.68802	-4.31271
ENSMUSG00000008475	Arpc5	ENSMUST00000143008.1,ENSMUST00000097536.5,ENSMUST00000077755.10	retained_intron,protein_coding	6.43933	6.4325	6.50434	6.48067
ENSMUSG00000026480	Ncf2	ENSMUST00000189135.1,ENSMUST00000027754.6,ENSMUST00000187235.1,ENSMUST00000187641.1,ENSMUST00000190323.6,ENSMUST00000186568.6	retained_intron,protein_coding	2.67822	2.29953	2.92467	2.40558
ENSMUSG00000042772	Smg7	ENSMUST00000043560.14,ENSMUST00000188937.1,ENSMUST00000111836.3,ENSMUST00000186692.1,ENSMUST00000073441.12,ENSMUST00000186900.1	processed_transcript,retained_intron,protein_coding	6.07923	5.98051	6.36902	6.32181
ENSMUSG00000100394	Gm28791	ENSMUST00000185888.1	sense_intronic	-4.69988	-4.83185	-3.75918	-4.06784
ENSMUSG00000100702	Gm8976	ENSMUST00000187136.1	processed_pseudogene	-3.74116	-3.22787	-3.49628	-4.00977
ENSMUSG00000042751	Nmnat2	ENSMUST00000043313.14,ENSMUST00000186368.6,ENSMUST00000187569.1,ENSMUST00000185241.1,ENSMUST00000190960.1,ENSMUST00000186621.1	nonsense_mediated_decay,processed_transcript,retained_intron,protein_coding	1.99188	2.53075	1.51719	2.24354
ENSMUSG00000026479	Lamc2	ENSMUST00000188831.1,ENSMUST00000188206.1,ENSMUST00000027753.12,ENSMUST00000185356.6,ENSMUST00000189005.1,ENSMUST00000185328.1	retained_intron,protein_coding	4.30185	4.40187	3.93415	4.11439
ENSMUSG00000026478	Lamc1	ENSMUST00000159251.1,ENSMUST00000161744.1,ENSMUST00000027752.14,ENSMUST00000160515.1,ENSMUST00000163011.1	nonsense_mediated_decay,retained_intron,protein_coding	10.3043	10.3947	9.74551	9.95795
ENSMUSG00000079138	Gm8818	ENSMUST00000110797.1	processed_pseudogene	-2.67931	-2.57323	-3.31763	-3.90665
ENSMUSG00000073538	E330020D12Rik	ENSMUST00000188717.1,ENSMUST00000097535.10,ENSMUST00000186785.6	lincRNA,processed_transcript,retained_intron	-4.52747	-4.83185	-4.3852	-4.83185
ENSMUSG00000042708	Shcbp1l	ENSMUST00000042373.11,ENSMUST00000136614.1,ENSMUST00000137861.1	nonsense_mediated_decay,retained_intron,protein_coding	-3.92451	-4.09727	-4.44045	-4.42185
ENSMUSG00000042699	Dhx9	ENSMUST00000189516.1,ENSMUST00000042141.11,ENSMUST00000190383.1,ENSMUST00000190544.6,ENSMUST00000189425.1,ENSMUST00000188345.1,ENSMUST00000189509.1,ENSMUST00000186380.6,ENSMUST00000186966.6	nonsense_mediated_decay,retained_intron,protein_coding	6.82006	6.70355	6.53389	6.45923
ENSMUSG00000042684	Npl	ENSMUST00000041874.8,ENSMUST00000187747.1	retained_intron,protein_coding	1.38149	0.884102	1.30666	0.97859
ENSMUSG00000099858	Gm6652	ENSMUST00000186414.1	processed_pseudogene	-1.21228	-1.31239	-1.82598	-1.85272
ENSMUSG00000042671	Rgs8	ENSMUST00000147700.7,ENSMUST00000111812.7,ENSMUST00000111814.7,ENSMUST00000152114.7,ENSMUST00000124500.7,ENSMUST00000111815.7,ENSMUST00000147794.1,ENSMUST00000041776.11,ENSMUST00000111810.1,ENSMUST00000147482.7	processed_transcript,protein_coding	-3.07551	-3.52356	-2.22034	-1.47142
ENSMUSG00000100334	C230024C17Rik	ENSMUST00000190663.1	lincRNA	-4.1478	-3.01351	-3.22394	-3.55657
ENSMUSG00000026475	Rgs16	ENSMUST00000027748.7	protein_coding	5.63954	6.10486	6.48383	6.69732
ENSMUSG00000066800	Rnasel	ENSMUST00000086209.9,ENSMUST00000182016.1,ENSMUST00000182538.2,ENSMUST00000183241.7,ENSMUST00000182722.7,ENSMUST00000182131.1	processed_transcript,retained_intron,protein_coding	5.98117	5.76099	5.28174	5.36725
ENSMUSG00000100183	Gm28512	ENSMUST00000187415.1	sense_intronic	-2.57458	-2.37611	-1.50493	-1.81417
ENSMUSG00000042641	Rgsl1	ENSMUST00000184095.2,ENSMUST00000134030.7,ENSMUST00000206321.1,ENSMUST00000185164.6,ENSMUST00000124558.9,ENSMUST00000141249.7,ENSMUST00000145308.7	nonsense_mediated_decay,processed_transcript,retained_intron,protein_coding	-0.840957	-0.937762	-1.9039	-2.46277
ENSMUSG00000045968	Teddm2	ENSMUST00000190620.1,ENSMUST00000123490.1,ENSMUST00000059607.7	retained_intron,protein_coding	-0.0934988	0.0451853	-0.524166	-0.507873
ENSMUSG00000043282	Teddm1b	ENSMUST00000055314.3	protein_coding	-4.69656	-4.43887	-4.68226	-4.45552
ENSMUSG00000047053	Teddm1a	ENSMUST00000050660.5	protein_coding	-4.83185	-4.68724	-4.49537	-4.83185
ENSMUSG00000026473	Glul	ENSMUST00000153134.2,ENSMUST00000086199.11,ENSMUST00000140685.2,ENSMUST00000139476.7,ENSMUST00000154576.1	processed_transcript,retained_intron,protein_coding	9.61063	9.55552	8.64092	8.7419
ENSMUSG00000100014	Gm29290	ENSMUST00000185385.1	lincRNA	-4.83185	-4.68724	-4.68226	-4.83185
ENSMUSG00000101903	Gm29291	ENSMUST00000186055.1,ENSMUST00000188927.1	lincRNA	-4.41719	-4.32415	-4.83185	-4.43641
ENSMUSG00000100502	Gm28286	ENSMUST00000188704.1	lincRNA	-4.52747	-4.83185	-4.83185	-4.69543
ENSMUSG00000100627	A830008E24Rik	ENSMUST00000190485.1,ENSMUST00000185465.6	lincRNA	-4.11493	-3.58389	-4.58548	-4.37032
ENSMUSG00000066797	Zfp648	ENSMUST00000086195.6	protein_coding	-4.45786	-4.83185	-4.83185	-4.83185
ENSMUSG00000099933	4930452N14Rik	ENSMUST00000189240.1	lincRNA	-4.83185	-4.83185	-4.83185	-4.83185
ENSMUSG00000004110	Cacna1e	ENSMUST00000186256.1,ENSMUST00000188384.1,ENSMUST00000188321.1,ENSMUST00000211821.1,ENSMUST00000004214.14,ENSMUST00000187541.6,ENSMUST00000188965.6	retained_intron,protein_coding	-1.31009	-2.68593	-2.11903	-2.84279
ENSMUSG00000101880	Gm29282	ENSMUST00000190720.1	lincRNA	-4.83185	-4.83185	-4.57684	-4.38087
ENSMUSG00000096950	Gm9530	ENSMUST00000181160.2	lincRNA	-0.717159	-1.02562	-1.22257	-1.12098
ENSMUSG00000056708	Ier5	ENSMUST00000055322.5	protein_coding	5.80926	5.8782	6.00356	6.09857
ENSMUSG00000026471	Mr1	ENSMUST00000191773.5,ENSMUST00000027744.9,ENSMUST00000195579.1,ENSMUST00000192410.1,ENSMUST00000194612.5	nonsense_mediated_decay,retained_intron,protein_coding	5.56764	5.47593	5.74396	5.67594
ENSMUSG00000026470	Stx6	ENSMUST00000193059.5,ENSMUST00000192519.5,ENSMUST00000191769.1,ENSMUST00000027743.12,ENSMUST00000192690.1,ENSMUST00000195693.5,ENSMUST00000192311.1,ENSMUST00000195302.5,ENSMUST00000192091.1,ENSMUST00000194158.1	nonsense_mediated_decay,processed_transcript,retained_intron,protein_coding	5.35779	5.35273	5.48901	5.47141
ENSMUSG00000104181	Gm8850	ENSMUST00000195316.1	processed_pseudogene	-4.11993	-4.0219	-3.30103	-2.82584
ENSMUSG00000033722	BC034090	ENSMUST00000186551.1,ENSMUST00000185937.1,ENSMUST00000187096.1,ENSMUST00000035914.4,ENSMUST00000188492.1,ENSMUST00000190976.1,ENSMUST00000186082.2,ENSMUST00000186156.6,ENSMUST00000187781.1	processed_transcript,retained_intron,protein_coding	4.91507	5.22037	5.00535	5.25759
ENSMUSG00000026469	Xpr1	ENSMUST00000027741.11,ENSMUST00000111774.1,ENSMUST00000139925.1,ENSMUST00000111775.7,ENSMUST00000143529.2,ENSMUST00000129271.7,ENSMUST00000192359.1	processed_transcript,retained_intron,protein_coding	5.94248	5.90465	5.86686	5.81798
ENSMUSG00000073535	Gm5532	ENSMUST00000194133.1,ENSMUST00000097531.2	lincRNA	-0.292715	-0.158055	-0.398725	-0.317336
ENSMUSG00000033701	Acbd6	ENSMUST00000194476.1,ENSMUST00000035560.8,ENSMUST00000080138.12,ENSMUST00000192730.1,ENSMUST00000159339.1,ENSMUST00000097529.4	nonsense_mediated_decay,processed_transcript,retained_intron,protein_coding	5.33478	5.39597	5.28391	5.40627
ENSMUSG00000026468	Lhx4	ENSMUST00000195275.1,ENSMUST00000027740.13	protein_coding	-4.83185	-4.17873	-4.83185	-4.83185
ENSMUSG00000033684	Qsox1	ENSMUST00000151368.1,ENSMUST00000140809.1,ENSMUST00000194632.1,ENSMUST00000111764.7,ENSMUST00000132495.1,ENSMUST00000130701.1,ENSMUST00000035325.14,ENSMUST00000195419.1	processed_transcript,retained_intron,protein_coding	7.60948	7.67003	7.83851	7.84666
ENSMUSG00000033671	Cep350	ENSMUST00000124495.2,ENSMUST00000138762.7,ENSMUST00000146987.1,ENSMUST00000132189.1,ENSMUST00000192899.1,ENSMUST00000129865.8	processed_transcript,retained_intron,protein_coding	6.23248	6.18986	6.46543	6.3567
ENSMUSG00000103717	Gm38038	ENSMUST00000193803.1	processed_pseudogene	-4.83185	-4.83185	-4.83185	-4.65149
ENSMUSG00000026466	Tor1aip1	ENSMUST00000124212.1,ENSMUST00000169241.7,ENSMUST00000136397.7,ENSMUST00000141878.7,ENSMUST00000141980.1,ENSMUST00000097527.9,ENSMUST00000123705.7,ENSMUST00000136331.7,ENSMUST00000027738.13,ENSMUST00000130995.3	nonsense_mediated_decay,retained_intron,protein_coding	6.87333	6.77873	7.78799	7.80267
ENSMUSG00000050565	Tor1aip2	ENSMUST00000125371.1,ENSMUST00000097526.2,ENSMUST00000131359.1,ENSMUST00000128941.7,ENSMUST00000065648.14,ENSMUST00000111757.9,ENSMUST00000133152.1,ENSMUST00000111754.8,ENSMUST00000060404.4	processed_transcript,retained_intron,protein_coding	7.17326	7.12872	8.12147	8.1383
ENSMUSG00000015484	Fam163a	ENSMUST00000015628.3	protein_coding	-4.83185	-4.83185	-4.71466	-4.83185
ENSMUSG00000060985	Tdrd5	ENSMUST00000141760.3,ENSMUST00000167528.8,ENSMUST00000121146.9,ENSMUST00000148277.1,ENSMUST00000193755.1	processed_transcript,retained_intron,protein_coding	-4.83185	-3.76713	-4.16737	-4.43506
ENSMUSG00000026602	Nphs2	ENSMUST00000193020.1,ENSMUST00000027896.9	protein_coding	-4.83185	-4.83185	-4.21736	-4.67867
ENSMUSG00000026601	Axdnd1	ENSMUST00000179572.1,ENSMUST00000179985.7,ENSMUST00000179744.1,ENSMUST00000180173.1,ENSMUST00000177858.1,ENSMUST00000027895.7,ENSMUST00000213088.1,ENSMUST00000212747.1,ENSMUST00000177824.7,ENSMUST00000178036.7,ENSMUST00000212342.1	processed_transcript,protein_coding	-1.62421	-1.80449	-1.02493	-0.655999
ENSMUSG00000078193	Gm2000	ENSMUST00000102782.3	protein_coding	3.59383	3.44752	3.29457	3.24435
ENSMUSG00000026600	Soat1	ENSMUST00000051396.12,ENSMUST00000188027.1,ENSMUST00000191379.6,ENSMUST00000187987.1,ENSMUST00000187073.1,ENSMUST00000186420.1,ENSMUST00000189661.6,ENSMUST00000187507.6	retained_intron,protein_coding	6.27661	6.31486	6.74123	6.68613
ENSMUSG00000101523	Gm10031	ENSMUST00000190422.1	protein_coding	-0.0594793	-0.0764568	-0.218568	-0.0372924
ENSMUSG00000026596	Abl2	ENSMUST00000190749.1,ENSMUST00000166172.8,ENSMUST00000027888.12,ENSMUST00000173929.7	protein_coding	5.73455	5.68729	5.9404	5.87642
ENSMUSG00000060519	Tor3a	ENSMUST00000188964.6,ENSMUST00000150557.7,ENSMUST00000152604.1,ENSMUST00000122242.7,ENSMUST00000079625.10,ENSMUST00000156861.7,ENSMUST00000154353.1,ENSMUST00000190607.1	nonsense_mediated_decay,processed_transcript,protein_coding	5.68163	5.4898	7.80488	7.69694
ENSMUSG00000033557	Fam20b	ENSMUST00000188941.1,ENSMUST00000122424.7,ENSMUST00000190878.1,ENSMUST00000147931.1,ENSMUST00000086153.7	processed_transcript,retained_intron,protein_coding	5.85397	5.83158	6.0253	5.9512
ENSMUSG00000046057	Gm15428	ENSMUST00000121352.1	processed_pseudogene	-3.10335	-3.17855	-4.23495	-4.83185
ENSMUSG00000026594	Ralgps2	ENSMUST00000185198.6,ENSMUST00000172057.7,ENSMUST00000185970.1,ENSMUST00000027886.13,ENSMUST00000188656.6,ENSMUST00000189316.6,ENSMUST00000192343.5,ENSMUST00000190762.6,ENSMUST00000189648.1,ENSMUST00000191503.1,ENSMUST00000190648.6,ENSMUST00000171292.7,ENSMUST00000191605.6,ENSMUST00000189208.1,ENSMUST00000063199.12	nonsense_mediated_decay,retained_intron,protein_coding	2.90899	3.16083	2.5549	2.83311
ENSMUSG00000101964	Gm28693	ENSMUST00000190758.1,ENSMUST00000189622.1	transcribed_processed_pseudogene,processed_transcript	-4.36478	-4.24022	-4.83185	-4.25917
ENSMUSG00000033544	Angptl1	ENSMUST00000111720.1,ENSMUST00000027885.7	protein_coding	-4.40036	-4.01685	-4.44045	-4.27337
ENSMUSG00000101768	Gm28694	ENSMUST00000190681.1	lincRNA	-4.60347	-4.83185	-4.83185	-4.83185
ENSMUSG00000026592	Tex35	ENSMUST00000148649.2,ENSMUST00000121911.7,ENSMUST00000027884.12,ENSMUST00000119526.1,ENSMUST00000118207.7,ENSMUST00000187546.6	nonsense_mediated_decay,protein_coding	-4.83185	-4.52715	-4.83185	-4.27516
ENSMUSG00000070565	Rasal2	ENSMUST00000143358.2,ENSMUST00000129880.7,ENSMUST00000143080.1,ENSMUST00000132699.7,ENSMUST00000134543.7,ENSMUST00000078308.12,ENSMUST00000128538.1	processed_transcript,retained_intron,protein_coding	3.3347	3.49277	3.92897	3.72806
ENSMUSG00000087632	Gm6058	ENSMUST00000154261.1	processed_pseudogene	-4.83185	-4.83185	-4.83185	-4.83185
ENSMUSG00000049881	2810025M15Rik	ENSMUST00000189791.1,ENSMUST00000061537.11,ENSMUST00000187761.1	transcribed_processed_pseudogene,processed_transcript	2.38028	2.49807	2.20943	2.25267
ENSMUSG00000033488	BC026585	ENSMUST00000195702.1,ENSMUST00000194220.1,ENSMUST00000119891.6,ENSMUST00000046743.10,ENSMUST00000193791.5	nonsense_mediated_decay,protein_coding	3.02267	3.2988	3.09541	3.41491
ENSMUSG00000026589	Sec16b	ENSMUST00000155665.1,ENSMUST00000111700.7,ENSMUST00000086130.8,ENSMUST00000146873.2,ENSMUST00000027881.14	retained_intron,protein_coding	4.27056	4.46807	4.0688	4.51609
ENSMUSG00000102245	Gm37713	ENSMUST00000191746.1	processed_pseudogene	-4.83185	-4.67882	-4.67522	-4.83185
ENSMUSG00000004031	Brinp2	ENSMUST00000192709.1,ENSMUST00000194578.1,ENSMUST00000004133.10,ENSMUST00000195271.4	nonsense_mediated_decay,processed_transcript,retained_intron,protein_coding	-3.54825	-4.03777	-4.16347	-4.17245
ENSMUSG00000026587	Astn1	ENSMUST00000195311.5,ENSMUST00000194041.1,ENSMUST00000193599.1,ENSMUST00000194217.1,ENSMUST00000194658.1,ENSMUST00000193042.5,ENSMUST00000170718.6,ENSMUST00000192619.1,ENSMUST00000046110.15,ENSMUST00000192821.1,ENSMUST00000194369.5	nonsense_mediated_decay,processed_transcript,retained_intron,protein_coding	1.44054	0.913846	1.52526	1.27269
ENSMUSG00000073530	Pappa2	ENSMUST00000160206.2,ENSMUST00000159861.8,ENSMUST00000159892.1,ENSMUST00000161589.2,ENSMUST00000177789.1,ENSMUST00000159860.7	processed_transcript,retained_intron,protein_coding	-1.10514	-1.11374	-0.92657	-1.29369
ENSMUSG00000061992	Gm4953	ENSMUST00000077309.2	processed_pseudogene	-3.96137	-4.02209	-3.73952	-4.36566
ENSMUSG00000040782	Rfwd2	ENSMUST00000195044.1,ENSMUST00000194713.1,ENSMUST00000192215.5,ENSMUST00000192841.1,ENSMUST00000195554.5,ENSMUST00000194049.1,ENSMUST00000194798.1,ENSMUST00000192597.1,ENSMUST00000192044.1,ENSMUST00000076894.10,ENSMUST00000192762.5,ENSMUST00000195800.5,ENSMUST00000193776.1	nonsense_mediated_decay,retained_intron,protein_coding	5.67907	5.68516	5.83336	5.68064
ENSMUSG00000015829	Tnr	ENSMUST00000192457.1,ENSMUST00000193325.1,ENSMUST00000192069.5,ENSMUST00000111669.8,ENSMUST00000195199.1	retained_intron,protein_coding	-1.16241	-0.93219	-0.765965	-0.835995
ENSMUSG00000090394	4930523C07Rik	ENSMUST00000163892.7,ENSMUST00000165923.1,ENSMUST00000191933.1,ENSMUST00000097513.3,ENSMUST00000060298.14,ENSMUST00000168250.7	lincRNA,retained_intron,protein_coding	4.45527	4.36107	3.73248	3.63784
ENSMUSG00000026729	4930562F07Rik	ENSMUST00000169600.1,ENSMUST00000164249.2,ENSMUST00000028061.8	lincRNA	-3.64301	-3.41751	-3.54104	-4.10995
ENSMUSG00000026725	Tnn	ENSMUST00000131919.1,ENSMUST00000039178.11	protein_coding	0.22473	0.049527	-0.857457	-0.448663
ENSMUSG00000058267	Mrps14	ENSMUST00000097193.2,ENSMUST00000078878.13,ENSMUST00000135680.7	nonsense_mediated_decay,protein_coding	3.80908	3.86515	3.50217	3.58839
ENSMUSG00000014226	Cacybp	ENSMUST00000195654.1,ENSMUST00000194167.1,ENSMUST00000014370.10	retained_intron,protein_coding	4.47308	4.46306	4.38999	4.34525
ENSMUSG00000026721	Rabgap1l	ENSMUST00000192281.1,ENSMUST00000192019.5,ENSMUST00000194696.1,ENSMUST00000194623.1,ENSMUST00000193810.1,ENSMUST00000195114.1,ENSMUST00000193115.1,ENSMUST00000191941.1,ENSMUST00000028049.12,ENSMUST00000028052.11,ENSMUST00000193185.5,ENSMUST00000191651.5,ENSMUST00000191909.5,ENSMUST00000195442.5,ENSMUST00000194824.5,ENSMUST00000193729.1	nonsense_mediated_decay,processed_transcript,retained_intron,protein_coding	4.56652	4.61546	4.65462	4.74162
ENSMUSG00000103693	Gm37529	ENSMUST00000195618.1	sense_intronic	-4.42817	-4.03777	-4.40084	-4.83185
ENSMUSG00000103200	Gm37328	ENSMUST00000193191.1	sense_intronic	-4.14915	-4.57172	-4.68802	-3.71732
ENSMUSG00000102852	Gm37083	ENSMUST00000195784.1	lincRNA	-4.83185	-4.83185	-4.83185	-4.65149
ENSMUSG00000057499	Gm6177	ENSMUST00000085589.2	processed_pseudogene	-3.57588	-3.44926	-3.57082	-3.80371
ENSMUSG00000040423	Rc3h1	ENSMUST00000035911.4,ENSMUST00000161708.1,ENSMUST00000161609.7	retained_intron,protein_coding	5.68857	5.59493	5.72833	5.53515
ENSMUSG00000026715	Serpinc1	ENSMUST00000194592.1,ENSMUST00000191936.1,ENSMUST00000195438.5,ENSMUST00000194777.1,ENSMUST00000064725.10,ENSMUST00000193477.1,ENSMUST00000194455.1,ENSMUST00000195760.1	nonsense_mediated_decay,retained_intron,protein_coding	-2.26584	-2.5207	-2.19721	-2.85113
ENSMUSG00000043467	Zbtb37	ENSMUST00000159250.8,ENSMUST00000160056.8,ENSMUST00000172044.7,ENSMUST00000162226.8,ENSMUST00000177003.1,ENSMUST00000171748.2,ENSMUST00000163079.8	nonsense_mediated_decay,protein_coding	4.13446	3.98865	3.84494	3.71483
ENSMUSG00000053332	Gas5	ENSMUST00000161623.7,ENSMUST00000162289.7,ENSMUST00000160152.7,ENSMUST00000162163.7,ENSMUST00000159890.7,ENSMUST00000159399.7,ENSMUST00000161461.7,ENSMUST00000159706.7,ENSMUST00000161005.7,ENSMUST00000160429.7,ENSMUST00000160497.1,ENSMUST00000160551.1,ENSMUST00000159404.7,ENSMUST00000065709.11,ENSMUST00000159119.7,ENSMUST00000159157.7,ENSMUST00000162558.7,ENSMUST00000159438.7,ENSMUST00000159037.1,ENSMUST00000161229.7,ENSMUST00000163081.1,ENSMUST00000159153.7,ENSMUST00000160516.1,ENSMUST00000161380.7,ENSMUST00000159663.7	lincRNA,retained_intron	6.88829	6.9587	6.73723	6.81473
ENSMUSG00000026709	Dars2	ENSMUST00000160591.7,ENSMUST00000159922.2,ENSMUST00000162398.1,ENSMUST00000161748.7,ENSMUST00000035430.3,ENSMUST00000160759.7,ENSMUST00000162654.7	processed_transcript,retained_intron,protein_coding	4.11825	4.07252	3.49633	3.55805
ENSMUSG00000026708	Cenpl	ENSMUST00000111618.7,ENSMUST00000155808.1,ENSMUST00000028035.13,ENSMUST00000195212.1,ENSMUST00000195571.1,ENSMUST00000192150.5,ENSMUST00000194855.5,ENSMUST00000111620.9,ENSMUST00000192850.5,ENSMUST00000143486.6	nonsense_mediated_decay,processed_transcript,protein_coding	2.6834	2.50842	1.88135	1.60944
ENSMUSG00000026705	Klhl20	ENSMUST00000145736.2,ENSMUST00000192890.1,ENSMUST00000195584.1,ENSMUST00000148952.7,ENSMUST00000140905.7,ENSMUST00000111611.7,ENSMUST00000117467.6	nonsense_mediated_decay,retained_intron,protein_coding	5.09907	5.08986	5.11175	5.06143
ENSMUSG00000044835	Ankrd45	ENSMUST00000150721.3,ENSMUST00000052245.8,ENSMUST00000192384.5,ENSMUST00000111608.7,ENSMUST00000125018.7	nonsense_mediated_decay,protein_coding	-4.83185	-4.68724	-4.83185	-4.57149
ENSMUSG00000102817	Gm6185	ENSMUST00000193379.1,ENSMUST00000212885.1	transcribed_unprocessed_pseudogene,processed_transcript	-4.4113	-4.83185	-4.3581	-4.40139
ENSMUSG00000026701	Prdx6	ENSMUST00000139387.7,ENSMUST00000156678.7,ENSMUST00000156318.7,ENSMUST00000155135.1,ENSMUST00000194613.1,ENSMUST00000051925.4,ENSMUST00000192639.5,ENSMUST00000130867.1,ENSMUST00000071718.11	nonsense_mediated_decay,processed_transcript,retained_intron,protein_coding	8.59743	8.75379	8.11642	8.31199
ENSMUSG00000026700	Tnfsf4	ENSMUST00000028024.4	protein_coding	-3.90772	-4.83185	-4.37997	-4.83185
ENSMUSG00000066755	Tnfsf18	ENSMUST00000086084.1	protein_coding	-3.90157	-3.84804	-2.92924	-2.71757
ENSMUSG00000040323	Gm15429	ENSMUST00000151268.1	processed_pseudogene	-0.991703	-0.886535	-1.23222	-0.919491
ENSMUSG00000102399	Gm5049	ENSMUST00000195878.1	processed_pseudogene	-4.83185	-4.83185	-4.57083	-4.83185
ENSMUSG00000000817	Fasl	ENSMUST00000193648.1,ENSMUST00000000834.3	protein_coding	-4.83185	-4.83185	-4.50572	-4.83185
ENSMUSG00000040297	Suco	ENSMUST00000192570.1,ENSMUST00000194388.1,ENSMUST00000192422.1,ENSMUST00000191841.1,ENSMUST00000194106.1,ENSMUST00000191975.1,ENSMUST00000048377.10	processed_transcript,retained_intron,protein_coding	5.12556	5.24751	5.46001	5.49255
ENSMUSG00000086277	4930558K02Rik	ENSMUST00000162676.1,ENSMUST00000141397.1	processed_transcript,protein_coding	-4.83185	-4.83185	-4.83185	-4.50209
ENSMUSG00000026698	Pigc	ENSMUST00000159648.1,ENSMUST00000160881.1,ENSMUST00000193784.1,ENSMUST00000028021.6,ENSMUST00000111594.2	protein_coding	4.11651	4.10983	4.05983	4.08827
ENSMUSG00000040265	Dnm3	ENSMUST00000161155.7,ENSMUST00000193110.1,ENSMUST00000159763.7,ENSMUST00000162330.7,ENSMUST00000160173.1,ENSMUST00000070330.13,ENSMUST00000086074.11,ENSMUST00000161894.1,ENSMUST00000160665.7,ENSMUST00000195403.1,ENSMUST00000161539.1,ENSMUST00000195768.1	processed_transcript,retained_intron,protein_coding	1.46985	1.47229	2.45257	2.26212
ENSMUSG00000026694	Mettl13	ENSMUST00000195027.1,ENSMUST00000159255.1,ENSMUST00000176689.1,ENSMUST00000159316.2,ENSMUST00000028017.15,ENSMUST00000159817.8,ENSMUST00000176220.2,ENSMUST00000161760.1	nonsense_mediated_decay,processed_transcript,retained_intron,protein_coding	3.39085	3.6307	3.42937	3.37055
ENSMUSG00000026696	Vamp4	ENSMUST00000138499.1,ENSMUST00000128704.7,ENSMUST00000132158.7,ENSMUST00000150040.7,ENSMUST00000050010.10,ENSMUST00000135241.7,ENSMUST00000155003.1,ENSMUST00000194810.5	processed_transcript,retained_intron,protein_coding	4.20672	4.26687	4.27172	4.30425
ENSMUSG00000026697	Myoc	ENSMUST00000028020.10	protein_coding	-4.83185	-3.94596	-3.90597	-4.11234
ENSMUSG00000091060	7420461P10Rik	ENSMUST00000169439.2,ENSMUST00000193898.1,ENSMUST00000193257.1	processed_transcript,protein_coding	-4.83185	-4.83185	-4.83185	-4.83185
ENSMUSG00000040225	Prrc2c	ENSMUST00000182448.1,ENSMUST00000183011.7,ENSMUST00000182535.1,ENSMUST00000193937.1,ENSMUST00000182593.7,ENSMUST00000182149.7,ENSMUST00000182288.1,ENSMUST00000183223.7,ENSMUST00000183286.1,ENSMUST00000182331.1,ENSMUST00000182393.7,ENSMUST00000182660.7,ENSMUST00000028016.15,ENSMUST00000182308.1	processed_transcript,retained_intron,protein_coding	8.38474	8.3989	8.44675	8.42455
ENSMUSG00000026692	Fmo4	ENSMUST00000144916.7,ENSMUST00000193508.1,ENSMUST00000140031.7,ENSMUST00000028014.9,ENSMUST00000140274.1,ENSMUST00000111525.7	retained_intron,protein_coding	-1.12917	-0.665378	-1.33059	-1.08369
ENSMUSG00000040181	Fmo1	ENSMUST00000111518.2,ENSMUST00000136120.1,ENSMUST00000134098.7,ENSMUST00000131058.7,ENSMUST00000193078.5,ENSMUST00000193766.1,ENSMUST00000143902.1,ENSMUST00000046049.13	processed_transcript,retained_intron,protein_coding	5.51994	5.59757	3.74725	4.02686
ENSMUSG00000040170	Fmo2	ENSMUST00000143123.2,ENSMUST00000194197.1,ENSMUST00000147617.1,ENSMUST00000156860.1,ENSMUST00000194061.1,ENSMUST00000045902.12,ENSMUST00000111510.7	processed_transcript,retained_intron,protein_coding	10.8226	10.8018	9.20876	9.52342
ENSMUSG00000095576	Fmo6	ENSMUST00000178465.2,ENSMUST00000195576.4	nonsense_mediated_decay,protein_coding	-3.29341	-3.59565	-4.21898	-4.0038
ENSMUSG00000026691	Fmo3	ENSMUST00000142759.1,ENSMUST00000028010.8	retained_intron,protein_coding	6.03163	6.38684	2.72211	3.61844
ENSMUSG00000071890	Mroh9	ENSMUST00000096608.4	protein_coding	-4.22949	-4.58429	-4.71466	-4.59668
ENSMUSG00000026586	Prrx1	ENSMUST00000174397.2,ENSMUST00000027878.13,ENSMUST00000174098.1,ENSMUST00000183691.2,ENSMUST00000075805.12	processed_transcript,retained_intron,protein_coding	8.76065	8.72779	8.93883	8.73737
ENSMUSG00000096984	Gm26523	ENSMUST00000180713.1	lincRNA	-2.82042	-1.66363	-2.99817	-1.83676
ENSMUSG00000040124	Gorab	ENSMUST00000185299.1,ENSMUST00000186402.1,ENSMUST00000045138.5	nonsense_mediated_decay,retained_intron,protein_coding	3.50358	3.45158	3.72278	3.70937
ENSMUSG00000102117	Rpsa-ps1	ENSMUST00000191040.1	processed_pseudogene	-1.13709	-1.23319	-1.95735	-1.70238
ENSMUSG00000040113	Mettl11b	ENSMUST00000159679.7,ENSMUST00000160495.1	nonsense_mediated_decay,protein_coding	-4.83185	-4.83185	-4.83185	-4.58245
ENSMUSG00000089700	Gm2343	ENSMUST00000161177.1	processed_pseudogene	-4.69656	-4.83185	-4.83185	-4.83185
ENSMUSG00000026585	Kifap3	ENSMUST00000027877.6,ENSMUST00000077642.11	protein_coding	5.91095	5.90882	5.70188	5.70039
ENSMUSG00000026584	Scyl3	ENSMUST00000163033.1,ENSMUST00000162234.1,ENSMUST00000027876.10,ENSMUST00000162920.1,ENSMUST00000159516.1,ENSMUST00000161908.7,ENSMUST00000170359.7	nonsense_mediated_decay,processed_transcript,retained_intron,protein_coding	4.48116	4.54432	4.59483	4.52824
ENSMUSG00000041406	BC055324	ENSMUST00000160926.1,ENSMUST00000159617.1,ENSMUST00000161321.1,ENSMUST00000097493.9,ENSMUST00000045876.7,ENSMUST00000162949.1	nonsense_mediated_decay,processed_transcript,retained_intron,protein_coding	2.18694	2.00361	1.32469	1.22156
ENSMUSG00000041396	Mettl18	ENSMUST00000111490.1,ENSMUST00000045694.13	protein_coding	0.844564	1.25776	1.23378	1.23692
ENSMUSG00000026582	Sele	ENSMUST00000027874.5	protein_coding	-0.199566	-0.130563	-0.620771	0.174618
ENSMUSG00000026581	Sell	ENSMUST00000192047.5,ENSMUST00000097491.9,ENSMUST00000195358.1,ENSMUST00000027871.12	protein_coding	-2.48074	-3.64948	-2.14708	-3.97851
ENSMUSG00000026580	Selp	ENSMUST00000162102.1,ENSMUST00000161020.7,ENSMUST00000162746.1,ENSMUST00000160000.1,ENSMUST00000161152.7	nonsense_mediated_decay,retained_intron,protein_coding	5.05269	5.46616	5.22927	5.66783
ENSMUSG00000086593	Gm16548	ENSMUST00000133341.2	lincRNA	-3.99664	-3.23442	-2.95751	-2.609
ENSMUSG00000026579	F5	ENSMUST00000086040.5	protein_coding	0.10591	0.528725	-0.0667223	0.464913
ENSMUSG00000040918	Slc19a2	ENSMUST00000169394.1,ENSMUST00000159230.7,ENSMUST00000160773.1,ENSMUST00000044021.11	retained_intron,protein_coding	5.53788	5.49981	5.03167	5.04854
ENSMUSG00000026578	Ccdc181	ENSMUST00000027867.6	protein_coding	3.00233	2.89506	2.66285	2.77531
ENSMUSG00000026577	Blzf1	ENSMUST00000148884.1,ENSMUST00000124007.1,ENSMUST00000086032.3,ENSMUST00000120447.7,ENSMUST00000027866.10	processed_transcript,retained_intron,protein_coding	3.6654	3.77695	3.98257	3.99811
ENSMUSG00000026575	Nme7	ENSMUST00000192710.1,ENSMUST00000086028.5,ENSMUST00000192225.1,ENSMUST00000193683.5,ENSMUST00000193808.5,ENSMUST00000193591.5,ENSMUST00000195474.5,ENSMUST00000191947.5,ENSMUST00000193237.1,ENSMUST00000194694.5	nonsense_mediated_decay,processed_transcript,retained_intron,protein_coding	3.99773	4.05915	3.8567	3.76313
ENSMUSG00000026576	Atp1b1	ENSMUST00000193367.1,ENSMUST00000027863.12,ENSMUST00000192522.1,ENSMUST00000193980.1	processed_transcript,retained_intron,protein_coding	0.238593	0.541933	-0.591021	0.0977891
ENSMUSG00000104011	Gm32391	ENSMUST00000191839.1	lincRNA	-4.42817	-4.33552	-4.83185	-4.83185
ENSMUSG00000097281	Gm26685	ENSMUST00000181831.2	lincRNA	-4.83185	-4.83185	-4.83185	-4.83185
ENSMUSG00000102761	Gm37184	ENSMUST00000194720.1	lincRNA	-4.83185	-4.83185	-4.83185	-4.83185
ENSMUSG00000026574	Dpt	ENSMUST00000027861.5	protein_coding	3.20208	3.00258	2.70756	2.91752
ENSMUSG00000026573	Xcl1	ENSMUST00000027860.7	protein_coding	-4.83185	-4.83185	-4.55546	-4.83185
ENSMUSG00000026572	Tbx19	ENSMUST00000161777.7,ENSMUST00000027859.11,ENSMUST00000160350.1,ENSMUST00000161144.1	processed_transcript,protein_coding	-4.45786	-4.83185	-4.83185	-4.83185
ENSMUSG00000089967	Gm16550	ENSMUST00000162550.1	processed_pseudogene	-4.46818	-4.38253	-4.35613	-4.58245
ENSMUSG00000040848	Sft2d2	ENSMUST00000192565.1,ENSMUST00000192185.5,ENSMUST00000043338.9	nonsense_mediated_decay,protein_coding	5.28737	5.23645	5.2284	5.25724
ENSMUSG00000040843	Tiprl	ENSMUST00000156102.1,ENSMUST00000142191.1,ENSMUST00000192436.5,ENSMUST00000195248.2,ENSMUST00000043235.7,ENSMUST00000192726.1	nonsense_mediated_decay,processed_transcript,retained_intron,protein_coding	4.45785	4.43248	4.50029	4.6435
ENSMUSG00000102302	Gm38190	ENSMUST00000192350.1	sense_intronic	-0.742085	-0.889547	-0.309676	-0.885068
ENSMUSG00000040836	Gpr161	ENSMUST00000111450.2,ENSMUST00000178700.7	protein_coding	4.60659	4.59336	4.35781	4.48016
ENSMUSG00000026571	Dcaf6	ENSMUST00000027856.12,ENSMUST00000195686.1,ENSMUST00000193353.1,ENSMUST00000195220.1,ENSMUST00000194869.5	processed_transcript,retained_intron,protein_coding	5.65835	5.71371	5.81832	5.74857
ENSMUSG00000102401	Gm37864	ENSMUST00000195308.1	sense_intronic	-4.60347	-3.48448	-4.21624	-3.63422
ENSMUSG00000026568	Mpc2	ENSMUST00000193575.1,ENSMUST00000027853.5,ENSMUST00000138999.1,ENSMUST00000195026.1,ENSMUST00000128633.1	nonsense_mediated_decay,processed_transcript,retained_intron,protein_coding	4.55857	4.56828	4.48044	4.48133
ENSMUSG00000026567	Adcy10	ENSMUST00000195194.1,ENSMUST00000193149.1,ENSMUST00000194745.1,ENSMUST00000111439.7,ENSMUST00000111440.7,ENSMUST00000148550.7,ENSMUST00000155216.7,ENSMUST00000124037.1,ENSMUST00000027852.14,ENSMUST00000194554.1	nonsense_mediated_decay,processed_transcript,retained_intron,protein_coding	-4.0966	-3.5656	-4.68226	-4.37862
ENSMUSG00000026566	Mpzl1	ENSMUST00000192716.1,ENSMUST00000191818.5,ENSMUST00000195410.5,ENSMUST00000194437.5,ENSMUST00000068705.12,ENSMUST00000193948.1,ENSMUST00000193910.5,ENSMUST00000192848.5,ENSMUST00000193023.1,ENSMUST00000194829.5,ENSMUST00000193172.1,ENSMUST00000111435.8	nonsense_mediated_decay,processed_transcript,retained_intron,protein_coding	5.25359	5.30049	5.13218	5.30274
ENSMUSG00000103098	Gm37559	ENSMUST00000193556.1	processed_pseudogene	-3.8903	-3.55719	-3.70678	-3.35859
ENSMUSG00000104517	Gm18407	ENSMUST00000192126.1	processed_pseudogene	-4.54138	-4.3835	-4.37817	-4.83185
ENSMUSG00000040723	Rcsd1	ENSMUST00000195045.1,ENSMUST00000040357.10,ENSMUST00000097474.8,ENSMUST00000192566.1,ENSMUST00000193714.1	processed_transcript,retained_intron,protein_coding	4.26568	4.14266	3.65261	3.78728
ENSMUSG00000103686	Gm37073	ENSMUST00000192469.1	lincRNA	-4.83185	-4.83185	-4.83185	-4.83185
ENSMUSG00000040713	Creg1	ENSMUST00000111432.9,ENSMUST00000140769.1,ENSMUST00000040298.4	nonsense_mediated_decay,protein_coding	6.55023	6.51123	6.58273	6.54464
ENSMUSG00000089829	Gm16565	ENSMUST00000193086.1	processed_transcript	-2.50337	-2.74346	-2.90725	-2.20305
ENSMUSG00000005763	Cd247	ENSMUST00000187313.6,ENSMUST00000161971.7,ENSMUST00000086002.10,ENSMUST00000161559.2,ENSMUST00000178336.7,ENSMUST00000159070.2,ENSMUST00000027849.10,ENSMUST00000162411.2,ENSMUST00000005907.11	nonsense_mediated_decay,processed_transcript,retained_intron,protein_coding	-0.736296	-0.76521	-0.725335	-1.21324
ENSMUSG00000026565	Pou2f1	ENSMUST00000111429.10,ENSMUST00000177358.7,ENSMUST00000177472.1,ENSMUST00000159212.8,ENSMUST00000176800.1,ENSMUST00000082225.12,ENSMUST00000194366.5,ENSMUST00000160260.8,ENSMUST00000111426.10,ENSMUST00000027850.14,ENSMUST00000176004.1,ENSMUST00000111427.8,ENSMUST00000176942.7,ENSMUST00000184643.7,ENSMUST00000160908.7,ENSMUST00000069609.11,ENSMUST00000184799.1,ENSMUST00000176101.1	retained_intron,protein_coding	3.97389	3.89815	4.06378	3.88442
ENSMUSG00000102890	Gm7626	ENSMUST00000195801.1	processed_pseudogene	-4.35698	-4.83185	-4.83185	-4.83185
ENSMUSG00000026564	Dusp27	ENSMUST00000085992.3,ENSMUST00000192369.5	protein_coding	-4.12859	-4.09727	-2.86817	-3.3892
ENSMUSG00000000544	Gpa33	ENSMUST00000027847.6,ENSMUST00000166159.1,ENSMUST00000166860.1,ENSMUST00000060833.13	processed_transcript,protein_coding	-4.23674	-4.04089	-3.8066	-3.64232
ENSMUSG00000040629	Mael	ENSMUST00000194057.5,ENSMUST00000038782.3	protein_coding	-4.48035	-4.23953	-4.83185	-4.20204
ENSMUSG00000040612	Ildr2	ENSMUST00000192732.5,ENSMUST00000192638.5,ENSMUST00000195557.5,ENSMUST00000194964.5,ENSMUST00000193860.1,ENSMUST00000192426.5,ENSMUST00000111416.6	protein_coding	5.24944	5.1567	3.8577	3.98204
ENSMUSG00000103400	Gm15853	ENSMUST00000195518.1	lincRNA	1.38536	1.04145	0.733388	0.619159
ENSMUSG00000026563	Tada1	ENSMUST00000138148.7,ENSMUST00000027846.7,ENSMUST00000132817.1,ENSMUST00000138284.7	nonsense_mediated_decay,retained_intron,protein_coding	3.77465	3.90228	3.82767	3.75162
ENSMUSG00000040596	Pogk	ENSMUST00000127596.2,ENSMUST00000148243.7,ENSMUST00000128861.2,ENSMUST00000169324.7,ENSMUST00000135673.7,ENSMUST00000131487.7	nonsense_mediated_decay,protein_coding	4.86098	4.91664	5.01535	5.00848
ENSMUSG00000084093	Gm16418	ENSMUST00000118577.1	processed_pseudogene	-1.87649	-1.981	-2.80209	-2.40469
ENSMUSG00000051081	Gm4847	ENSMUST00000046662.7	protein_coding	-4.83185	-4.83185	-4.83185	-4.67867
ENSMUSG00000085841	Gm4954	ENSMUST00000135069.1	processed_pseudogene	-4.83185	-4.83185	-4.83185	-4.83185
ENSMUSG00000103073	Gm37904	ENSMUST00000195591.1	processed_pseudogene	-4.83185	-4.83185	-4.62635	-4.65149
ENSMUSG00000086925	Gm6286	ENSMUST00000145247.1	processed_pseudogene	-1.63692	-2.45915	-1.53436	-1.89481
ENSMUSG00000102548	Gm16701	ENSMUST00000180995.2	lincRNA	-3.06748	-2.88936	-2.12033	-2.78537
ENSMUSG00000097823	Gm16701	ENSMUST00000181309.2	lincRNA	-0.685701	-1.03455	-0.661858	-0.86512
ENSMUSG00000060568	Fam78b	ENSMUST00000126198.2,ENSMUST00000165874.7,ENSMUST00000128373.1,ENSMUST00000156025.1,ENSMUST00000190081.6,ENSMUST00000122929.1	nonsense_mediated_decay,protein_coding	4.16618	4.10987	5.04168	4.70787
ENSMUSG00000102870	Gm17868	ENSMUST00000192761.1	unprocessed_pseudogene	-4.83185	-4.43126	-4.83185	-4.2547
ENSMUSG00000026558	Uck2	ENSMUST00000053686.8,ENSMUST00000191745.1,ENSMUST00000027839.13,ENSMUST00000192702.5,ENSMUST00000192269.2,ENSMUST00000193579.1,ENSMUST00000195443.5	nonsense_mediated_decay,processed_transcript,protein_coding	6.0017	6.03598	6.35411	6.40332
ENSMUSG00000102909	Gm2453	ENSMUST00000193383.1,ENSMUST00000195508.1	lincRNA	-1.90747	-1.83412	-1.24361	-1.30548
ENSMUSG00000052428	Tmco1	ENSMUST00000193446.5,ENSMUST00000097473.9,ENSMUST00000193101.1,ENSMUST00000195015.5	nonsense_mediated_decay,protein_coding	5.71491	5.74133	5.73766	5.81751
ENSMUSG00000026687	Aldh9a1	ENSMUST00000028004.10,ENSMUST00000193091.1,ENSMUST00000191715.1,ENSMUST00000194843.5	processed_transcript,retained_intron,protein_coding	5.70927	5.82573	5.09649	5.20391
ENSMUSG00000026688	Mgst3	ENSMUST00000028005.2	protein_coding	3.07554	3.0503	2.66254	2.60286
ENSMUSG00000015843	Rxrg	ENSMUST00000111386.7,ENSMUST00000015987.9,ENSMUST00000111380.1,ENSMUST00000111384.7	protein_coding	-4.3349	-4.49164	-3.61386	-3.27997
ENSMUSG00000026686	Lmx1a	ENSMUST00000028003.8,ENSMUST00000111377.7	protein_coding	-3.09673	-4.27351	-3.33134	-2.7278
ENSMUSG00000052534	Pbx1	ENSMUST00000064438.10,ENSMUST00000176540.7,ENSMUST00000188912.6,ENSMUST00000097471.3,ENSMUST00000176791.1,ENSMUST00000072863.5,ENSMUST00000176790.7,ENSMUST00000176482.1	processed_transcript,retained_intron,protein_coding	7.28276	7.32035	7.52596	7.50719
ENSMUSG00000058622	Gm5265	ENSMUST00000076828.1	processed_pseudogene	-4.70729	-4.68724	-4.53843	-4.41632
ENSMUSG00000026683	Nuf2	ENSMUST00000194831.1,ENSMUST00000192248.1,ENSMUST00000195342.5,ENSMUST00000028000.12,ENSMUST00000111368.7	retained_intron,protein_coding	4.73387	4.42506	2.03162	2.21955
ENSMUSG00000026678	Rgs5	ENSMUST00000152809.2,ENSMUST00000027997.8	protein_coding	4.44592	4.52346	4.9593	5.00025
ENSMUSG00000038530	Rgs4	ENSMUST00000132567.1,ENSMUST00000027991.11,ENSMUST00000111357.1	retained_intron,protein_coding	4.58085	4.44308	5.12877	4.79512
ENSMUSG00000070532	Ccdc190	ENSMUST00000175731.2,ENSMUST00000094348.3	protein_coding	-2.435	-2.9789	-2.15971	-2.50441
ENSMUSG00000089990	Gm15852	ENSMUST00000159701.1	processed_transcript	-4.83185	-4.2038	-4.39883	-4.51924
ENSMUSG00000026675	Hsd17b7	ENSMUST00000027989.12,ENSMUST00000111353.3,ENSMUST00000123230.1,ENSMUST00000133563.7	processed_transcript,protein_coding	4.45942	4.57639	3.69766	3.76167
ENSMUSG00000026674	Ddr2	ENSMUST00000194619.1,ENSMUST00000195867.5,ENSMUST00000027985.7,ENSMUST00000170800.7,ENSMUST00000194690.5,ENSMUST00000192312.5	processed_transcript,retained_intron,protein_coding	9.73474	9.68316	9.2732	9.30344
ENSMUSG00000026670	Uap1	ENSMUST00000162253.6,ENSMUST00000191797.1,ENSMUST00000027981.7,ENSMUST00000161492.1,ENSMUST00000111350.9,ENSMUST00000111351.9,ENSMUST00000161112.1,ENSMUST00000191690.1,ENSMUST00000160848.1	processed_transcript,retained_intron,protein_coding	6.17815	6.22941	6.22662	6.21987
ENSMUSG00000104266	Gm37748	ENSMUST00000194379.1	lincRNA	-4.33821	-4.53556	-3.69713	-4.67867
ENSMUSG00000103908	Gm37502	ENSMUST00000192981.1	lincRNA	-4.83185	-4.194	-3.84269	-4.83185
ENSMUSG00000026667	Uhmk1	ENSMUST00000150821.7,ENSMUST00000027979.13,ENSMUST00000123399.1	protein_coding	6.36547	6.24422	6.32247	6.22447
ENSMUSG00000096964	Gm6345	ENSMUST00000180378.1,ENSMUST00000180900.1	transcribed_unprocessed_pseudogene,processed_transcript	-2.41776	-3.44309	-2.52378	-3.36288
ENSMUSG00000102418	Sh2d1b1	ENSMUST00000179976.2	protein_coding	-4.57792	-4.08997	-4.36118	-4.58245
ENSMUSG00000102752	Gm7694	ENSMUST00000179801.2	protein_coding	6.08187	6.07773	5.63334	5.55003
ENSMUSG00000038473	Nos1ap	ENSMUST00000160466.7,ENSMUST00000160816.7,ENSMUST00000161485.1,ENSMUST00000162090.1,ENSMUST00000161966.7,ENSMUST00000159665.1,ENSMUST00000162709.1,ENSMUST00000161221.7,ENSMUST00000160456.7	processed_transcript,retained_intron,protein_coding	5.18087	5.01493	4.77873	4.69827
ENSMUSG00000042800	Spata46	ENSMUST00000056991.5	protein_coding	-4.83185	-4.83185	-4.83185	-4.4421
ENSMUSG00000102193	Gm7299	ENSMUST00000194441.1	processed_pseudogene	-2.61325	-2.65372	-2.84027	-2.92713
ENSMUSG00000038463	Olfml2b	ENSMUST00000046792.8	protein_coding	5.07102	5.28423	5.5053	5.58274
ENSMUSG00000026663	Atf6	ENSMUST00000182787.1,ENSMUST00000027974.6	retained_intron,protein_coding	5.77839	5.84456	5.9948	5.96514
ENSMUSG00000053925	Gm9929	ENSMUST00000171747.1	processed_transcript	-3.96391	-3.73778	-4.31136	-3.65467
ENSMUSG00000026659	Dusp12	ENSMUST00000166393.1,ENSMUST00000027970.13,ENSMUST00000163252.7,ENSMUST00000046476.12,ENSMUST00000171447.7,ENSMUST00000172042.1,ENSMUST00000170420.7	nonsense_mediated_decay,protein_coding	2.36529	2.41885	2.79671	2.83784
ENSMUSG00000096968	Gm26620	ENSMUST00000180542.1	protein_coding	-2.67167	-2.77458	-3.06327	-3.34205
ENSMUSG00000070524	Fcrlb	ENSMUST00000094337.1	protein_coding	-1.74279	-1.0515	-0.764385	-0.573296
ENSMUSG00000038421	Fcrla	ENSMUST00000161050.1,ENSMUST00000159171.1,ENSMUST00000162136.1,ENSMUST00000159149.7,ENSMUST00000046322.13,ENSMUST00000162887.1	nonsense_mediated_decay,processed_transcript,protein_coding	-4.45786	-4.83185	-4.83185	-4.68601
ENSMUSG00000089838	Gm2962	ENSMUST00000159266.1	processed_pseudogene	-2.49303	-2.62723	-2.43807	-2.24269
ENSMUSG00000026656	Fcgr2b	ENSMUST00000160106.7,ENSMUST00000159688.1,ENSMUST00000161503.1,ENSMUST00000159969.7,ENSMUST00000027966.13,ENSMUST00000081103.11,ENSMUST00000161730.1	processed_transcript,retained_intron,protein_coding	0.326147	-1.3256	0.747917	-0.677187
ENSMUSG00000104340	Gm10522	ENSMUST00000194503.1	lincRNA	-4.83185	-4.83185	-4.83185	-4.43641
ENSMUSG00000059089	Fcgr4	ENSMUST00000078825.4	protein_coding	-2.43399	-3.49037	-0.947013	-2.52622
ENSMUSG00000059498	Fcgr3	ENSMUST00000168817.1,ENSMUST00000169017.7,ENSMUST00000164044.7,ENSMUST00000164179.1	retained_intron,protein_coding	1.03821	-0.734115	1.75652	0.0978844
ENSMUSG00000026649	Cfap126	ENSMUST00000148200.1,ENSMUST00000156789.7,ENSMUST00000027959.10,ENSMUST00000127394.7,ENSMUST00000129651.7,ENSMUST00000124157.2,ENSMUST00000151340.7,ENSMUST00000143623.7	nonsense_mediated_decay,processed_transcript,protein_coding	-0.0558766	-0.0282394	-0.0911756	0.0110349
ENSMUSG00000058076	Sdhc	ENSMUST00000081560.4,ENSMUST00000111336.9,ENSMUST00000155798.1	protein_coding	6.25707	6.27334	6.14015	6.11577
ENSMUSG00000056569	Mpz	ENSMUST00000149352.1,ENSMUST00000070758.9,ENSMUST00000111334.1,ENSMUST00000125565.1	processed_transcript,protein_coding	-2.75751	-3.17067	-2.46314	-2.57986
ENSMUSG00000038370	Pcp4l1	ENSMUST00000111332.1	protein_coding	-3.23629	-4.15946	-3.01272	-2.16601
ENSMUSG00000005677	Nr1i3	ENSMUST00000075469.11,ENSMUST00000137298.7,ENSMUST00000155126.7,ENSMUST00000152865.7,ENSMUST00000111328.7,ENSMUST00000149404.1,ENSMUST00000133075.7,ENSMUST00000005820.10	nonsense_mediated_decay,retained_intron,protein_coding	-3.39998	-3.45925	-2.98233	-3.48887
ENSMUSG00000005674	Tomm40l	ENSMUST00000138184.7,ENSMUST00000147246.1,ENSMUST00000005817.8,ENSMUST00000130529.1,ENSMUST00000143405.1,ENSMUST00000111326.7,ENSMUST00000154106.7,ENSMUST00000111327.7	nonsense_mediated_decay,processed_transcript,retained_intron,protein_coding	4.24508	4.25144	4.02205	4.01918
ENSMUSG00000005681	Apoa2	ENSMUST00000005824.11,ENSMUST00000111320.7,ENSMUST00000111321.7,ENSMUST00000111319.1	protein_coding	-1.24579	-1.59788	-2.10364	-1.32765
ENSMUSG00000058715	Fcer1g	ENSMUST00000150997.1,ENSMUST00000079957.11,ENSMUST00000193973.1	retained_intron,protein_coding	0.999081	-0.47617	0.986744	-0.606306
ENSMUSG00000013593	Ndufs2	ENSMUST00000131286.2,ENSMUST00000136976.6,ENSMUST00000150108.7,ENSMUST00000138069.7,ENSMUST00000111318.7,ENSMUST00000013737.12,ENSMUST00000191871.1,ENSMUST00000194778.5	processed_transcript,retained_intron,protein_coding	6.79737	6.76838	6.6102	6.61546
ENSMUSG00000006403	Adamts4	ENSMUST00000219033.1,ENSMUST00000111315.8,ENSMUST00000111314.1	protein_coding	4.59664	4.5795	5.23053	5.24564
ENSMUSG00000052423	B4galt3	ENSMUST00000126699.3,ENSMUST00000064272.9,ENSMUST00000141999.7,ENSMUST00000141114.1,ENSMUST00000151863.7,ENSMUST00000123954.7,ENSMUST00000138904.1,ENSMUST00000132890.1,ENSMUST00000125939.1,ENSMUST00000111313.9,ENSMUST00000129985.2	processed_transcript,retained_intron,protein_coding	4.14188	4.09446	4.4645	4.34484
ENSMUSG00000062729	Ppox	ENSMUST00000152689.7,ENSMUST00000145019.1,ENSMUST00000151442.1,ENSMUST00000192956.2,ENSMUST00000155083.7,ENSMUST00000073120.10,ENSMUST00000133050.1,ENSMUST00000126765.1	processed_transcript,retained_intron,protein_coding	4.68916	4.74308	4.67812	4.6212
ENSMUSG00000053483	Usp21	ENSMUST00000149187.7,ENSMUST00000142656.1,ENSMUST00000126557.1,ENSMUST00000065941.11,ENSMUST00000153164.1,ENSMUST00000147176.1,ENSMUST00000111306.9,ENSMUST00000126729.7,ENSMUST00000127101.1,ENSMUST00000111305.7,ENSMUST00000174720.1,ENSMUST00000144393.7	nonsense_mediated_decay,retained_intron,protein_coding	4.85044	4.84865	4.88047	4.72167
ENSMUSG00000062963	Ufc1	ENSMUST00000111302.3,ENSMUST00000144576.7,ENSMUST00000152621.1,ENSMUST00000080001.8,ENSMUST00000138974.1	nonsense_mediated_decay,retained_intron,protein_coding	5.19089	5.19431	5.08216	5.0705
ENSMUSG00000079137	Rpl27-ps1	ENSMUST00000088784.5	processed_pseudogene	-1.07282	-1.48708	-1.51142	-1.47559
ENSMUSG00000103983	Gm20045	ENSMUST00000192658.1	lincRNA	-0.227725	-2.44318	-0.179488	-2.3365
ENSMUSG00000013973	Dedd	ENSMUST00000157015.1,ENSMUST00000131653.1,ENSMUST00000127830.1,ENSMUST00000129116.7,ENSMUST00000111300.7,ENSMUST00000097467.7,ENSMUST00000135150.1,ENSMUST00000142063.7,ENSMUST00000064950.10,ENSMUST00000111299.7	retained_intron,protein_coding	4.67008	4.83327	4.95678	4.98256
ENSMUSG00000013997	Nit1	ENSMUST00000111289.7,ENSMUST00000136339.1,ENSMUST00000146428.7,ENSMUST00000141357.1,ENSMUST00000156856.7,ENSMUST00000111295.7,ENSMUST00000111296.7,ENSMUST00000148339.1	retained_intron,protein_coding	4.83867	4.90755	4.63383	4.64332
ENSMUSG00000006412	Pfdn2	ENSMUST00000006579.4,ENSMUST00000138323.1,ENSMUST00000135941.7	processed_transcript,protein_coding	4.4879	4.46889	4.51865	4.52692
ENSMUSG00000045259	Klhdc9	ENSMUST00000061878.4	protein_coding	-0.301586	-0.211541	-1.15067	-1.10388
ENSMUSG00000103727	Gm37097	ENSMUST00000193676.1	processed_pseudogene	-4.83185	-4.83185	-4.83185	-4.83185
ENSMUSG00000006411	Nectin4	ENSMUST00000094325.4,ENSMUST00000111286.8,ENSMUST00000006578.9	protein_coding	-1.63587	-2.35295	-1.46312	-1.7119
ENSMUSG00000048865	Arhgap30	ENSMUST00000135312.2,ENSMUST00000194914.1,ENSMUST00000056449.8,ENSMUST00000131607.6	retained_intron,protein_coding	-0.619047	-2.57501	0.105011	-1.58175
ENSMUSG00000026641	Usf1	ENSMUST00000160486.7,ENSMUST00000160335.7,ENSMUST00000159929.1,ENSMUST00000001284.12,ENSMUST00000159207.7,ENSMUST00000161297.7,ENSMUST00000159371.1,ENSMUST00000167546.1,ENSMUST00000159466.1,ENSMUST00000161241.7	nonsense_mediated_decay,processed_transcript,retained_intron,protein_coding	5.05982	4.89773	5.33339	5.20895
ENSMUSG00000103711	Tstd1	ENSMUST00000193060.1,ENSMUST00000171362.1,ENSMUST00000194029.1	processed_transcript,retained_intron,protein_coding	-1.48902	-2.69764	-1.26183	-1.84792
ENSMUSG00000097045	Gm26641	ENSMUST00000181499.1	lincRNA	-3.72907	-3.90223	-3.99486	-4.59668
ENSMUSG00000038235	F11r	ENSMUST00000144497.1,ENSMUST00000155913.1,ENSMUST00000043839.4	retained_intron,protein_coding	5.90296	5.76902	6.4581	6.26395
ENSMUSG00000060244	Alyref2	ENSMUST00000081527.1	protein_coding	0.0912945	0.32428	0.397967	0.248867
ENSMUSG00000038209	Itln1	ENSMUST00000168184.1,ENSMUST00000043094.12	protein_coding	-4.83185	-4.83185	-4.55546	-4.83185
ENSMUSG00000004709	Cd244	ENSMUST00000194797.1,ENSMUST00000194170.1,ENSMUST00000195804.1,ENSMUST00000004829.12	nonsense_mediated_decay,retained_intron,protein_coding	-3.83307	-4.68724	-3.82088	-4.57149
ENSMUSG00000004707	Ly9	ENSMUST00000146596.1,ENSMUST00000068878.13,ENSMUST00000111277.1,ENSMUST00000143463.7,ENSMUST00000004827.13	nonsense_mediated_decay,retained_intron,protein_coding	-0.492194	-1.83347	-0.0430196	-2.43372
ENSMUSG00000038179	Slamf7	ENSMUST00000194791.1,ENSMUST00000194531.5,ENSMUST00000192024.5,ENSMUST00000111276.8,ENSMUST00000192195.5	protein_coding	-1.43874	-3.26782	-0.139186	-2.60294
ENSMUSG00000103137	Gm37981	ENSMUST00000194280.1	processed_pseudogene	-4.83185	-4.68724	-4.83185	-4.40209
ENSMUSG00000015355	Cd48	ENSMUST00000015499.13,ENSMUST00000068584.6	protein_coding	-2.21966	-3.14131	-2.13425	-2.83131
ENSMUSG00000059058	Tma7-ps	ENSMUST00000118448.1	processed_pseudogene	-1.50328	-1.74564	-1.62399	-1.45865
ENSMUSG00000015316	Slamf1	ENSMUST00000163992.2,ENSMUST00000015460.4	retained_intron,protein_coding	-4.29328	-4.83185	-4.49625	-4.83185
ENSMUSG00000038147	Cd84	ENSMUST00000128189.1,ENSMUST00000135386.1,ENSMUST00000042302.6,ENSMUST00000155802.7,ENSMUST00000136479.7	processed_transcript,protein_coding	0.119273	-1.64999	0.8421	-1.45596
ENSMUSG00000073492	Gm10521	ENSMUST00000097466.2	protein_coding	-4.06569	-4.83185	-3.06184	-4.59668
ENSMUSG00000015314	Slamf6	ENSMUST00000194561.1,ENSMUST00000193311.1,ENSMUST00000195206.1,ENSMUST00000171330.6,ENSMUST00000194924.1,ENSMUST00000195656.5,ENSMUST00000194182.1	processed_transcript,retained_intron,protein_coding	-4.37099	-4.68466	-4.00081	-4.40139
ENSMUSG00000026556	Vangl2	ENSMUST00000153662.7,ENSMUST00000138714.1,ENSMUST00000148363.1,ENSMUST00000027837.12,ENSMUST00000111264.7,ENSMUST00000111263.8	processed_transcript,protein_coding	3.46302	3.47839	3.93094	3.90499
ENSMUSG00000051251	Nhlh1	ENSMUST00000059794.3	protein_coding	-4.29881	-4.68724	-4.49537	-4.83185
ENSMUSG00000003458	Ncstn	ENSMUST00000146137.7,ENSMUST00000135928.1,ENSMUST00000003550.10,ENSMUST00000142825.1,ENSMUST00000122986.1,ENSMUST00000140643.7	nonsense_mediated_decay,retained_intron,protein_coding	7.87139	7.91229	8.37871	8.33493
ENSMUSG00000026553	Copa	ENSMUST00000152403.1,ENSMUST00000150298.1,ENSMUST00000027833.11,ENSMUST00000122845.7,ENSMUST00000133909.1,ENSMUST00000135192.7,ENSMUST00000126634.7,ENSMUST00000138407.7,ENSMUST00000124289.7,ENSMUST00000142765.1	nonsense_mediated_decay,processed_transcript,retained_intron,protein_coding	8.62112	8.61762	8.92699	8.86342
ENSMUSG00000102779	Gm38164	ENSMUST00000192810.1	processed_pseudogene	-4.83185	-4.67882	-4.83185	-3.6511
ENSMUSG00000003464	Pex19	ENSMUST00000075895.8,ENSMUST00000127662.1,ENSMUST00000133081.1,ENSMUST00000133546.7,ENSMUST00000111252.3,ENSMUST00000147799.7	retained_intron,protein_coding	6.19261	6.11939	6.19054	6.23601
ENSMUSG00000089803	Gm10171	ENSMUST00000126220.2	processed_pseudogene	-3.02199	-2.91618	-3.2293	-2.54036
ENSMUSG00000026554	Dcaf8	ENSMUST00000192428.1,ENSMUST00000191689.5,ENSMUST00000195345.1,ENSMUST00000195394.5,ENSMUST00000193638.5,ENSMUST00000192704.5,ENSMUST00000192031.1,ENSMUST00000074144.10,ENSMUST00000195011.5,ENSMUST00000194972.1,ENSMUST00000191891.1	nonsense_mediated_decay,retained_intron,protein_coding	7.19865	7.21833	7.28568	7.22862
ENSMUSG00000013698	Pea15a	ENSMUST00000125361.1,ENSMUST00000111247.7,ENSMUST00000152432.1,ENSMUST00000155109.1,ENSMUST00000013842.11	processed_transcript,retained_intron,protein_coding	7.31148	7.31551	7.36094	7.34127
ENSMUSG00000007122	Casq1	ENSMUST00000170638.1,ENSMUST00000170700.1,ENSMUST00000003554.10	retained_intron,protein_coding	-2.83594	-2.30397	-2.45573	-1.86476
ENSMUSG00000007107	Atp1a4	ENSMUST00000193316.1,ENSMUST00000111243.1	processed_transcript,protein_coding	-4.19979	-4.57172	-4.14543	-4.2547
ENSMUSG00000038034	Igsf8	ENSMUST00000039506.14,ENSMUST00000195659.1,ENSMUST00000085912.9,ENSMUST00000194505.1,ENSMUST00000139528.7,ENSMUST00000155363.7,ENSMUST00000128508.7,ENSMUST00000150598.1	processed_transcript,retained_intron,protein_coding	7.43993	7.56439	7.7943	7.87144
ENSMUSG00000007097	Atp1a2	ENSMUST00000097464.3,ENSMUST00000191781.1,ENSMUST00000131751.6,ENSMUST00000137679.2,ENSMUST00000085913.10	retained_intron,protein_coding	1.38706	1.37373	-0.258931	0.249405
ENSMUSG00000038026	Kcnj9	ENSMUST00000194860.1,ENSMUST00000194204.1,ENSMUST00000062387.7	retained_intron,protein_coding	-4.2866	-4.57373	-4.09642	-4.83185
ENSMUSG00000044708	Kcnj10	ENSMUST00000056136.3	protein_coding	-3.5026	-3.36286	-3.04951	-3.6966
ENSMUSG00000050229	Pigm	ENSMUST00000052455.3	protein_coding	4.67745	4.57826	4.66243	4.66622
ENSMUSG00000103357	Gm7804	ENSMUST00000194187.1,ENSMUST00000192784.1	transcribed_processed_pseudogene,processed_transcript	-4.83185	-4.49966	-4.83185	-4.83185
ENSMUSG00000026548	Slamf9	ENSMUST00000027830.4	protein_coding	-2.83103	-2.86302	-2.37078	-3.1793
ENSMUSG00000037995	Igsf9	ENSMUST00000052629.12,ENSMUST00000141888.1,ENSMUST00000128638.1,ENSMUST00000132141.7,ENSMUST00000150855.1,ENSMUST00000111235.7,ENSMUST00000140814.7,ENSMUST00000193620.1,ENSMUST00000140816.7,ENSMUST00000155426.1,ENSMUST00000127482.7,ENSMUST00000125258.1,ENSMUST00000127052.7,ENSMUST00000135267.7	nonsense_mediated_decay,processed_transcript,retained_intron,protein_coding	-0.461692	-0.792782	0.883145	0.622406
ENSMUSG00000026547	Tagln2	ENSMUST00000192460.1,ENSMUST00000138296.7,ENSMUST00000111230.7,ENSMUST00000111228.1	retained_intron,protein_coding	8.93892	8.86568	9.04566	8.92749
ENSMUSG00000026546	Cfap45	ENSMUST00000159395.1,ENSMUST00000162988.7,ENSMUST00000161140.7,ENSMUST00000160303.1,ENSMUST00000159792.7,ENSMUST00000160531.1,ENSMUST00000085894.11,ENSMUST00000194051.1	retained_intron,protein_coding	1.74827	1.61421	1.56079	1.66363
ENSMUSG00000085184	4933439K11Rik	ENSMUST00000132370.8,ENSMUST00000140307.2	lincRNA	-3.88424	-2.82314	-3.86105	-3.92946
ENSMUSG00000049598	Vsig8	ENSMUST00000061835.9,ENSMUST00000177086.1	protein_coding	-3.30538	-3.59412	-4.08899	-3.27584
ENSMUSG00000053318	Slamf8	ENSMUST00000193843.1,ENSMUST00000065679.7	retained_intron,protein_coding	1.58209	1.86843	2.37909	2.38009
ENSMUSG00000026544	Dusp23	ENSMUST00000027826.6	protein_coding	3.64426	3.57788	3.76072	3.65132
ENSMUSG00000060128	Gm2710	ENSMUST00000073196.3	processed_pseudogene	-3.79936	-3.92602	-3.88857	-4.07518
ENSMUSG00000037942	Crp	ENSMUST00000194251.1,ENSMUST00000038495.4	processed_transcript,protein_coding	-2.90853	-4.12901	-3.9207	-4.54224
ENSMUSG00000026542	Apcs	ENSMUST00000027824.6	protein_coding	-4.83185	-4.83185	-4.83185	-4.67867
ENSMUSG00000037924	Olfr16	ENSMUST00000215254.1,ENSMUST00000038432.6	protein_coding	-4.46473	-3.65727	-4.58548	-4.44349
ENSMUSG00000005339	Fcer1a	ENSMUST00000193017.1,ENSMUST00000049706.10	protein_coding	-4.54138	-4.31675	-4.44918	-4.83185
ENSMUSG00000037872	Ackr1	ENSMUST00000194046.1,ENSMUST00000194298.1,ENSMUST00000038227.5	processed_transcript,protein_coding	-0.467923	-0.0403552	-0.503563	-0.24722
ENSMUSG00000005338	Cadm3	ENSMUST00000157032.7,ENSMUST00000136540.1,ENSMUST00000126963.1,ENSMUST00000005470.4,ENSMUST00000111220.7	retained_intron,protein_coding	2.36171	2.54018	3.50316	3.30291
ENSMUSG00000037860	Aim2	ENSMUST00000192575.1,ENSMUST00000173023.1,ENSMUST00000174263.1,ENSMUST00000166137.2,ENSMUST00000135370.1,ENSMUST00000151176.1,ENSMUST00000147604.7	processed_transcript,protein_coding	-0.770179	-0.893569	-0.0347521	-0.187419
ENSMUSG00000037849	Ifi206	ENSMUST00000169797.1,ENSMUST00000160565.3	protein_coding	4.69884	4.27899	6.84019	6.719
ENSMUSG00000070501	Ifi214	ENSMUST00000195022.1,ENSMUST00000090406.5,ENSMUST00000097463.9,ENSMUST00000139092.7	nonsense_mediated_decay,retained_intron,protein_coding	-3.14076	-3.22228	-2.78913	-2.4902
ENSMUSG00000073491	Ifi213	ENSMUST00000097462.8,ENSMUST00000179648.1,ENSMUST00000150649.7,ENSMUST00000180215.1,ENSMUST00000178186.7	processed_transcript,retained_intron,protein_coding	-0.470289	-1.29036	2.8977	3.0041
ENSMUSG00000043263	Ifi209	ENSMUST00000056071.12,ENSMUST00000193727.1	nonsense_mediated_decay,protein_coding	4.09084	3.98636	4.49627	4.38709
ENSMUSG00000066677	Ifi208	ENSMUST00000182880.1,ENSMUST00000085876.10,ENSMUST00000169857.1	retained_intron,protein_coding	0.713545	0.251383	4.00492	4.0702
ENSMUSG00000103105	Gm18752	ENSMUST00000193627.1,ENSMUST00000192876.5	transcribed_unprocessed_pseudogene,processed_transcript	-4.26479	-4.83185	-2.97584	-4.11248
ENSMUSG00000103051	Gm7871	ENSMUST00000195346.1	unprocessed_pseudogene	-4.83185	-4.31973	-4.10891	-4.41632
ENSMUSG00000073490	Ifi207	ENSMUST00000127730.1,ENSMUST00000042610.13	protein_coding	8.43069	8.32357	8.53501	8.57602
ENSMUSG00000073489	Ifi204	ENSMUST00000192414.1,ENSMUST00000111214.2	retained_intron,protein_coding	7.27127	7.04906	8.17767	8.04377
ENSMUSG00000090222	Ifi203-ps	ENSMUST00000155076.1	unprocessed_pseudogene	-1.4198	-1.55741	2.63444	2.49039
ENSMUSG00000102187	Gm7897	ENSMUST00000193981.1	unprocessed_pseudogene	-4.83185	-4.83185	-4.83185	-4.67867
ENSMUSG00000102433	Gm38050	ENSMUST00000191904.1	unprocessed_pseudogene	-4.83185	-4.83185	-4.83185	-4.83185
ENSMUSG00000090272	Mndal	ENSMUST00000186442.6,ENSMUST00000189474.6,ENSMUST00000188804.6,ENSMUST00000111210.8,ENSMUST00000190651.2,ENSMUST00000189501.6,ENSMUST00000187636.1,ENSMUST00000191500.6,ENSMUST00000190071.1	nonsense_mediated_decay,processed_transcript,retained_intron,protein_coding	5.16967	4.71012	7.13484	7.04416
ENSMUSG00000026536	Ifi211	ENSMUST00000009340.9	protein_coding	6.14806	5.97004	7.33745	7.23485
ENSMUSG00000039997	Ifi203	ENSMUST00000135331.7,ENSMUST00000128430.7,ENSMUST00000129829.7,ENSMUST00000156895.7,ENSMUST00000140143.1,ENSMUST00000081216.11,ENSMUST00000138143.7,ENSMUST00000123708.7,ENSMUST00000042228.14	processed_transcript,retained_intron,protein_coding	5.07834	4.61368	7.2537	7.20497
ENSMUSG00000026535	Ifi202b	ENSMUST00000000266.8	protein_coding	-4.01328	-3.64784	-3.18126	-3.68138
ENSMUSG00000103588	Gm18445	ENSMUST00000195502.1	unprocessed_pseudogene	-4.08698	-3.79011	-3.91453	-3.16598
ENSMUSG00000054203	Ifi205	ENSMUST00000192166.1,ENSMUST00000059226.6	retained_intron,protein_coding	6.25768	6.15587	5.94988	6.08262
ENSMUSG00000045381	Olfr433	ENSMUST00000214690.1,ENSMUST00000052975.5	protein_coding	-3.73967	-3.19376	-3.97538	-4.67867
ENSMUSG00000047048	Olfr432	ENSMUST00000062665.3,ENSMUST00000213211.1,ENSMUST00000213381.1	protein_coding	-3.88391	-4.10668	-2.98539	-2.92741
ENSMUSG00000059371	Olfr427	ENSMUST00000213832.1,ENSMUST00000080831.3	protein_coding	-4.69656	-4.83185	-4.83185	-4.83185
ENSMUSG00000051528	Olfr424	ENSMUST00000214751.1,ENSMUST00000053941.3	protein_coding	-4.83185	-4.83185	-4.83185	-4.67867
ENSMUSG00000091950	Olfr421-ps1	ENSMUST00000179386.1	polymorphic_pseudogene	-4.83185	-4.83185	-4.83185	-4.83185
ENSMUSG00000055033	Olfr420	ENSMUST00000068403.3,ENSMUST00000213748.1	protein_coding	-4.83185	-4.58429	-4.83185	-4.83185
ENSMUSG00000026532	Spta1	ENSMUST00000027817.7,ENSMUST00000156092.1	retained_intron,protein_coding	1.67859	2.50513	-0.483245	0.195613
ENSMUSG00000028354	Fmn2	ENSMUST00000191971.1,ENSMUST00000195621.1,ENSMUST00000195300.1,ENSMUST00000030039.12,ENSMUST00000193905.1,ENSMUST00000191821.1	processed_transcript,retained_intron,protein_coding	-0.740286	-0.206838	0.0688091	0.440027
ENSMUSG00000050069	Grem2	ENSMUST00000055294.3	protein_coding	4.73669	5.19159	6.48473	6.16208
ENSMUSG00000026527	Rgs7	ENSMUST00000195477.5,ENSMUST00000192227.5,ENSMUST00000195324.5,ENSMUST00000194288.5,ENSMUST00000192203.1,ENSMUST00000193798.1,ENSMUST00000027812.10,ENSMUST00000194555.5	retained_intron,protein_coding	-4.03731	-4.03577	-4.08952	-3.69587
ENSMUSG00000026526	Fh1	ENSMUST00000130996.1,ENSMUST00000133218.1,ENSMUST00000154956.2,ENSMUST00000176740.1,ENSMUST00000027810.13	nonsense_mediated_decay,retained_intron,protein_coding	4.85716	4.83905	4.43078	4.45935
ENSMUSG00000039783	Kmo	ENSMUST00000040250.14,ENSMUST00000140474.7,ENSMUST00000142223.7,ENSMUST00000137174.1,ENSMUST00000150646.1,ENSMUST00000097458.3	nonsense_mediated_decay,processed_transcript,retained_intron,protein_coding	-4.83185	-4.83185	-4.68802	-4.83185
ENSMUSG00000026525	Opn3	ENSMUST00000027809.7	protein_coding	-1.13735	-0.668182	-1.13766	-0.905621
ENSMUSG00000078185	Chml	ENSMUST00000210367.1,ENSMUST00000209720.1,ENSMUST00000211489.1,ENSMUST00000104984.3,ENSMUST00000211207.1	protein_coding	2.36298	2.23647	2.16169	2.22067
ENSMUSG00000026523	Wdr64	ENSMUST00000194783.1,ENSMUST00000094288.9,ENSMUST00000195794.1,ENSMUST00000194087.5,ENSMUST00000171939.7	nonsense_mediated_decay,processed_transcript,protein_coding	-4.83185	-4.68724	-4.83185	-4.83185
ENSMUSG00000039748	Exo1	ENSMUST00000193610.1,ENSMUST00000194816.1,ENSMUST00000194636.1,ENSMUST00000193858.1,ENSMUST00000192378.1,ENSMUST00000191680.1,ENSMUST00000194306.5,ENSMUST00000039725.11,ENSMUST00000195196.5,ENSMUST00000193822.5	processed_transcript,retained_intron,protein_coding	2.21534	2.00405	0.772221	0.560293
ENSMUSG00000055214	Pld5	ENSMUST00000156184.1,ENSMUST00000144340.7,ENSMUST00000111166.1,ENSMUST00000065967.13,ENSMUST00000111167.1,ENSMUST00000125404.7	nonsense_mediated_decay,retained_intron,protein_coding	-2.68737	-3.72699	-3.23447	-2.22561
ENSMUSG00000078184	Rbm8a2	ENSMUST00000104983.1	protein_coding	-2.98626	-2.47277	-2.53928	-2.72219
ENSMUSG00000057335	Cep170	ENSMUST00000194371.1,ENSMUST00000192991.1,ENSMUST00000192927.5,ENSMUST00000194489.5,ENSMUST00000057037.12,ENSMUST00000192961.5,ENSMUST00000194984.1,ENSMUST00000192643.1,ENSMUST00000195433.5,ENSMUST00000193098.1,ENSMUST00000193765.1,ENSMUST00000194727.5,ENSMUST00000192664.5,ENSMUST00000194263.2,ENSMUST00000195717.5	nonsense_mediated_decay,processed_transcript,retained_intron,protein_coding	6.8899	6.84681	7.41385	7.24686
ENSMUSG00000026504	Sdccag8	ENSMUST00000027785.14,ENSMUST00000133305.7,ENSMUST00000139589.1,ENSMUST00000056773.14,ENSMUST00000123409.7,ENSMUST00000150429.7	nonsense_mediated_decay,processed_transcript,retained_intron,protein_coding	4.3316	4.4124	4.48493	4.34861
ENSMUSG00000103367	Gm38158	ENSMUST00000194617.1	processed_pseudogene	-1.15491	-1.6969	-1.64995	-2.12745
ENSMUSG00000103584	Gm38053	ENSMUST00000193938.1	unprocessed_pseudogene	-4.83185	-4.83185	-4.68226	-4.67867
ENSMUSG00000102475	Gm37246	ENSMUST00000192665.1	processed_pseudogene	-4.53234	-3.59736	-4.4454	-4.83185
ENSMUSG00000019699	Akt3	ENSMUST00000111159.1,ENSMUST00000111160.8,ENSMUST00000211158.1,ENSMUST00000019843.14	processed_transcript,protein_coding	4.97454	4.84793	5.81773	5.73582
ENSMUSG00000103633	Gm38328	ENSMUST00000195582.1	processed_pseudogene	-4.83185	-4.68724	-4.83185	-4.83185
ENSMUSG00000063659	Zbtb18	ENSMUST00000194319.1,ENSMUST00000193480.1,ENSMUST00000192851.1,ENSMUST00000192699.1,ENSMUST00000077225.7,ENSMUST00000195549.5,ENSMUST00000195612.1,ENSMUST00000195388.1,ENSMUST00000194269.1,ENSMUST00000193440.1,ENSMUST00000195002.1,ENSMUST00000094276.4	processed_transcript,protein_coding	3.61569	3.61056	4.0912	3.95161
ENSMUSG00000102432	Gm29856	ENSMUST00000192282.1,ENSMUST00000191905.1	processed_transcript	-4.23242	-4.83185	-4.55546	-4.83185
ENSMUSG00000101746	2310043L19Rik	ENSMUST00000189507.1	lincRNA	-4.83185	-4.83185	-4.83185	-4.83185
ENSMUSG00000015962	1700016C15Rik	ENSMUST00000016106.5	protein_coding	-4.83185	-4.83185	-4.67522	-4.83185
ENSMUSG00000015961	Adss	ENSMUST00000159184.1,ENSMUST00000016105.8,ENSMUST00000161808.1	retained_intron,protein_coding	5.49214	5.41005	5.39371	5.38007
ENSMUSG00000089657	Gm16585	ENSMUST00000161442.1	processed_pseudogene	-4.83185	-4.53299	-4.83185	-4.69543
ENSMUSG00000102483	Gm7068	ENSMUST00000194528.1	unprocessed_pseudogene	-4.83185	-4.83185	-4.68802	-4.83185
ENSMUSG00000091476	Gm16432	ENSMUST00000094273.9,ENSMUST00000192146.1,ENSMUST00000191719.5	nonsense_mediated_decay,processed_transcript,protein_coding	-2.39001	-3.07134	-2.04471	-1.40916
ENSMUSG00000102493	Gm8010	ENSMUST00000194128.1	unprocessed_pseudogene	-4.57531	-4.25288	-3.14688	-3.66675
ENSMUSG00000026502	Desi2	ENSMUST00000069568.3,ENSMUST00000027783.13,ENSMUST00000161075.7,ENSMUST00000159284.1	protein_coding	5.15705	5.27378	5.37022	5.31108
ENSMUSG00000103958	Gm8023	ENSMUST00000195298.1	processed_pseudogene	-4.46473	-4.83185	-4.83185	-4.83185
ENSMUSG00000104126	Gm37486	ENSMUST00000195663.1	processed_pseudogene	-1.64764	-1.5681	-1.22632	-1.18196
ENSMUSG00000026500	Cox20	ENSMUST00000154437.1,ENSMUST00000027781.6	retained_intron,protein_coding	2.92274	2.79133	2.63049	2.83051
ENSMUSG00000039630	Hnrnpu	ENSMUST00000159117.1,ENSMUST00000162916.1,ENSMUST00000037748.8,ENSMUST00000188044.6,ENSMUST00000134291.1,ENSMUST00000161769.7,ENSMUST00000189450.1,ENSMUST00000150825.1,ENSMUST00000146362.1	nonsense_mediated_decay,processed_transcript,retained_intron,protein_coding	8.37296	8.26151	8.43308	8.32849
ENSMUSG00000026495	Efcab2	ENSMUST00000194861.1,ENSMUST00000027775.8,ENSMUST00000192905.1	processed_transcript,protein_coding	1.58215	1.07491	1.00936	0.939155
ENSMUSG00000026494	Kif26b	ENSMUST00000193931.1,ENSMUST00000160789.1,ENSMUST00000161017.7	retained_intron,protein_coding	4.86339	5.22287	7.31452	7.03703
ENSMUSG00000102922	Gm34176	ENSMUST00000192621.1	processed_pseudogene	-4.83185	-4.42216	-4.68226	-4.57149
ENSMUSG00000055067	Smyd3	ENSMUST00000194237.1,ENSMUST00000111134.1,ENSMUST00000131684.7,ENSMUST00000068437.12,ENSMUST00000129393.1,ENSMUST00000125756.1,ENSMUST00000128302.7	processed_transcript,protein_coding	2.94844	3.10633	3.07148	3.14118
ENSMUSG00000096474	Gm5561	ENSMUST00000178932.2	processed_pseudogene	1.05933	0.695782	0.690309	0.778709
ENSMUSG00000026492	Tfb2m	ENSMUST00000129009.1,ENSMUST00000150778.1,ENSMUST00000027769.5,ENSMUST00000129982.7,ENSMUST00000139993.7	processed_transcript,protein_coding	3.94806	4.16375	3.63017	3.81094
ENSMUSG00000038949	Cnst	ENSMUST00000143270.1,ENSMUST00000153962.1,ENSMUST00000144370.1,ENSMUST00000040706.8	processed_transcript,retained_intron,protein_coding	3.76774	3.85688	3.98889	3.99371
ENSMUSG00000038936	Sccpdh	ENSMUST00000192611.1,ENSMUST00000143936.1,ENSMUST00000040538.9,ENSMUST00000131039.1,ENSMUST00000144480.7,ENSMUST00000134287.1	nonsense_mediated_decay,retained_intron,protein_coding	3.76212	3.69877	4.16875	4.17076
ENSMUSG00000087236	Gm1305	ENSMUST00000131716.2,ENSMUST00000211943.1	protein_coding	-4.83185	-4.49966	-4.67522	-4.83185
ENSMUSG00000026491	Ahctf1	ENSMUST00000125816.1,ENSMUST00000192645.1,ENSMUST00000145968.2,ENSMUST00000151734.1,ENSMUST00000140489.1,ENSMUST00000194536.1,ENSMUST00000127250.1,ENSMUST00000027768.13,ENSMUST00000147137.1	nonsense_mediated_decay,retained_intron,protein_coding	5.95461	5.96253	5.89062	5.86836
ENSMUSG00000073486	Gm10518	ENSMUST00000097454.2	protein_coding	-3.30511	-3.76165	-3.60223	-3.50504
ENSMUSG00000104418	Gm37070	ENSMUST00000193272.1	processed_pseudogene	-4.2125	-3.59513	-3.95926	-4.15649
ENSMUSG00000026490	Cdc42bpa	ENSMUST00000194974.1,ENSMUST00000143350.7,ENSMUST00000145274.1,ENSMUST00000097450.9,ENSMUST00000135056.7,ENSMUST00000152582.7,ENSMUST00000097453.8,ENSMUST00000143176.7,ENSMUST00000145181.1,ENSMUST00000133890.7,ENSMUST00000129754.1,ENSMUST00000076687.11,ENSMUST00000139002.1,ENSMUST00000212756.1,ENSMUST00000134959.7,ENSMUST00000111117.7,ENSMUST00000143161.1,ENSMUST00000132894.2	nonsense_mediated_decay,processed_transcript,retained_intron,protein_coding	6.55106	6.60789	6.46089	6.54683
ENSMUSG00000026489	Coq8a	ENSMUST00000161632.2,ENSMUST00000159591.1,ENSMUST00000160879.6,ENSMUST00000161379.1,ENSMUST00000161746.1,ENSMUST00000162769.7,ENSMUST00000162725.7,ENSMUST00000160482.7,ENSMUST00000027766.12,ENSMUST00000170472.7,ENSMUST00000161814.7,ENSMUST00000160169.7,ENSMUST00000159914.7,ENSMUST00000160102.7,ENSMUST00000161300.6,ENSMUST00000161743.2,ENSMUST00000160121.7	nonsense_mediated_decay,retained_intron,protein_coding	2.97843	3.13564	2.23109	2.46717
ENSMUSG00000104520	Gm37336	ENSMUST00000193705.1,ENSMUST00000192794.1	lincRNA	-4.07051	-3.43645	-4.08899	-3.63837
ENSMUSG00000010609	Psen2	ENSMUST00000133340.1,ENSMUST00000010753.13,ENSMUST00000128223.1,ENSMUST00000111105.7,ENSMUST00000149590.7,ENSMUST00000130029.1,ENSMUST00000136291.7,ENSMUST00000130711.7,ENSMUST00000193897.1,ENSMUST00000111106.7,ENSMUST00000111108.9,ENSMUST00000111104.1	processed_transcript,retained_intron,protein_coding	5.77605	5.77342	5.48516	5.51317
ENSMUSG00000055676	Gm5069	ENSMUST00000192714.1,ENSMUST00000050581.3	transcribed_processed_pseudogene,processed_transcript	-0.692366	-0.295692	-1.15457	-0.631644
ENSMUSG00000038855	Itpkb	ENSMUST00000070181.6,ENSMUST00000195043.1	retained_intron,protein_coding	5.69217	5.72598	5.92149	5.98278
ENSMUSG00000053963	Stum	ENSMUST00000211782.1,ENSMUST00000210737.1,ENSMUST00000210107.1,ENSMUST00000136521.1,ENSMUST00000179826.1,ENSMUST00000211561.1	processed_transcript,protein_coding	0.435843	0.214046	-3.26216	-1.8805
ENSMUSG00000026496	Parp1	ENSMUST00000193238.1,ENSMUST00000195560.1,ENSMUST00000191639.1,ENSMUST00000194608.1,ENSMUST00000192411.1,ENSMUST00000027777.11,ENSMUST00000191833.1,ENSMUST00000194434.1	nonsense_mediated_decay,retained_intron,protein_coding	5.8995	5.8607	5.44842	5.51959
ENSMUSG00000058729	Lin9	ENSMUST00000194638.1,ENSMUST00000085804.10,ENSMUST00000192561.5,ENSMUST00000193892.5,ENSMUST00000192725.5,ENSMUST00000194373.5,ENSMUST00000194847.1,ENSMUST00000193162.5,ENSMUST00000191744.5	nonsense_mediated_decay,processed_transcript,retained_intron,protein_coding	2.30948	2.14971	1.82073	1.93541
ENSMUSG00000026497	Mixl1	ENSMUST00000027778.7	protein_coding	-4.83185	-4.83185	-4.32	-4.39112
ENSMUSG00000104202	Gm8101	ENSMUST00000192796.1	processed_pseudogene	-4.10477	-4.52715	-4.71466	-4.83185
ENSMUSG00000026499	Acbd3	ENSMUST00000192420.1,ENSMUST00000027780.5	retained_intron,protein_coding	5.74669	5.7814	6.27317	6.24836
ENSMUSG00000103156	Gm38293	ENSMUST00000193209.1	lincRNA	-3.1238	-4.08216	-3.11213	-2.86537
ENSMUSG00000060743	H3f3a	ENSMUST00000159441.7,ENSMUST00000159789.1,ENSMUST00000162814.7,ENSMUST00000159685.1,ENSMUST00000081026.10,ENSMUST00000162118.7,ENSMUST00000161308.7	retained_intron,protein_coding	6.83201	6.79273	6.61256	6.59905
ENSMUSG00000097347	Gm17275	ENSMUST00000181811.1	lincRNA	-0.0964608	0.0172152	-0.231851	-0.506928
ENSMUSG00000038806	Sde2	ENSMUST00000194948.1,ENSMUST00000038091.7	retained_intron,protein_coding	4.96188	4.93991	5.00583	5.03809
ENSMUSG00000103979	Gm20305	ENSMUST00000193226.1	processed_pseudogene	-4.24066	-4.57172	-3.88857	-4.67867
ENSMUSG00000066652	Lefty2	ENSMUST00000155546.1,ENSMUST00000085797.5	retained_intron,protein_coding	-4.15402	-4.83185	-4.48288	-4.67867
ENSMUSG00000026520	Pycr2	ENSMUST00000027802.8,ENSMUST00000194026.1,ENSMUST00000195270.1,ENSMUST00000194253.1	retained_intron,protein_coding	4.44959	4.46667	4.16166	4.21883
ENSMUSG00000038793	Lefty1	ENSMUST00000037361.8,ENSMUST00000132087.1	retained_intron,protein_coding	2.34254	2.59795	2.07325	2.10206
ENSMUSG00000026519	Tmem63a	ENSMUST00000161942.1,ENSMUST00000160508.1,ENSMUST00000159436.7,ENSMUST00000161523.7,ENSMUST00000160536.1,ENSMUST00000027800.14,ENSMUST00000161847.7,ENSMUST00000162283.7	nonsense_mediated_decay,retained_intron,protein_coding	6.10844	6.23518	6.17175	6.07925
ENSMUSG00000038776	Ephx1	ENSMUST00000154133.7,ENSMUST00000147585.1,ENSMUST00000036928.11,ENSMUST00000111068.7	protein_coding	8.37409	8.41738	7.93646	8.05897
ENSMUSG00000038768	9130409I23Rik	ENSMUST00000036819.6	protein_coding	-4.83185	-4.83185	-4.68802	-4.83185
ENSMUSG00000102219	Gm6606	ENSMUST00000193613.1	unprocessed_pseudogene	-4.83185	-4.68466	-4.55546	-4.54224
ENSMUSG00000026516	Nvl	ENSMUST00000027797.8,ENSMUST00000191728.1,ENSMUST00000193758.1,ENSMUST00000195209.1,ENSMUST00000191721.1	processed_transcript,retained_intron,protein_coding	5.26535	5.25175	5.16666	5.18311
ENSMUSG00000103178	Fgfr3-ps	ENSMUST00000195511.1	processed_pseudogene	-3.52219	-3.922	-3.70194	-4.09352
ENSMUSG00000062169	Cnih4	ENSMUST00000134115.7,ENSMUST00000075968.13,ENSMUST00000111059.1,ENSMUST00000193907.5,ENSMUST00000111057.1	processed_transcript,retained_intron,protein_coding	5.07502	4.93884	4.9782	4.81082
ENSMUSG00000038733	Wdr26	ENSMUST00000159698.1,ENSMUST00000162963.7,ENSMUST00000162819.7,ENSMUST00000159673.7,ENSMUST00000161531.1,ENSMUST00000036329.11,ENSMUST00000159625.1,ENSMUST00000159290.1	nonsense_mediated_decay,processed_transcript,retained_intron,protein_coding	7.5541	7.60823	7.65531	7.61998
ENSMUSG00000054135	A430110L20Rik	ENSMUST00000181680.1,ENSMUST00000066988.1	lincRNA	-0.658642	-1.8584	-0.959554	-2.27951
ENSMUSG00000081214	Rpl35a-ps2	ENSMUST00000117444.1	processed_pseudogene	1.60923	1.22615	1.10061	1.18928
ENSMUSG00000103260	Gm8146	ENSMUST00000192106.1	processed_pseudogene	-4.17433	-3.90395	-3.96264	-4.65149
ENSMUSG00000026514	Cnih3	ENSMUST00000209607.1,ENSMUST00000162685.1,ENSMUST00000027795.13,ENSMUST00000161880.7	protein_coding	-4.69656	-4.83185	-4.83185	-4.2903
ENSMUSG00000047369	Dnah14	ENSMUST00000097446.8,ENSMUST00000192602.1,ENSMUST00000193365.5,ENSMUST00000195808.1,ENSMUST00000160793.1,ENSMUST00000195458.1,ENSMUST00000208001.1,ENSMUST00000194470.1,ENSMUST00000160345.1	processed_transcript,retained_intron,protein_coding	-3.56803	-3.7717	-3.81427	-4.22768
ENSMUSG00000004880	Lbr	ENSMUST00000193030.5,ENSMUST00000194302.1,ENSMUST00000194415.1,ENSMUST00000195299.5,ENSMUST00000191878.5,ENSMUST00000192075.1,ENSMUST00000005003.11,ENSMUST00000193028.1	retained_intron,protein_coding	4.76644	4.64546	4.26896	4.21559
ENSMUSG00000056699	Gm5533	ENSMUST00000070987.7	lincRNA	-4.83185	-4.83185	-4.40084	-4.83185
ENSMUSG00000022995	Enah	ENSMUST00000195461.1,ENSMUST00000192497.1,ENSMUST00000111030.5,ENSMUST00000193703.5,ENSMUST00000195059.5,ENSMUST00000177811.7,ENSMUST00000192967.1,ENSMUST00000195788.1,ENSMUST00000078719.12,ENSMUST00000192768.1,ENSMUST00000111024.9,ENSMUST00000191649.1,ENSMUST00000195840.1,ENSMUST00000111025.7,ENSMUST00000193074.5,ENSMUST00000195703.5	retained_intron,protein_coding	4.82789	4.94266	5.42893	5.2898
ENSMUSG00000026511	Srp9	ENSMUST00000193005.1,ENSMUST00000191799.1,ENSMUST00000111018.1,ENSMUST00000027792.5	retained_intron,protein_coding	5.74559	5.77711	5.61063	5.68673
ENSMUSG00000038633	Degs1	ENSMUST00000132551.1,ENSMUST00000035295.5,ENSMUST00000133052.1	retained_intron,protein_coding	7.09107	7.15987	7.10039	7.1023
ENSMUSG00000100147	1700047M11Rik	ENSMUST00000189594.1,ENSMUST00000185216.2	lincRNA	-4.04594	-4.03007	-4.83185	-4.02641
ENSMUSG00000047539	Fbxo28	ENSMUST00000192544.5,ENSMUST00000193700.1,ENSMUST00000195061.5,ENSMUST00000194213.1,ENSMUST00000051431.9	nonsense_mediated_decay,retained_intron,protein_coding	5.12196	5.15363	5.44957	5.37727
ENSMUSG00000097260	Gm5706	ENSMUST00000181525.1	processed_pseudogene	-4.83185	-4.02595	-4.32013	-4.42564
ENSMUSG00000026510	Trp53bp2	ENSMUST00000191626.1,ENSMUST00000191804.1,ENSMUST00000117245.1	retained_intron,protein_coding	4.85795	4.79523	4.83097	4.89506
ENSMUSG00000026509	Capn2	ENSMUST00000192483.1,ENSMUST00000192230.5,ENSMUST00000068505.9,ENSMUST00000194961.1,ENSMUST00000194940.5	retained_intron,protein_coding	8.07903	8.10609	8.07895	8.17181
ENSMUSG00000038599	Capn8	ENSMUST00000048941.13,ENSMUST00000168514.6,ENSMUST00000192671.1,ENSMUST00000193260.1	nonsense_mediated_decay,processed_transcript,protein_coding	-4.59841	-4.22385	-4.42255	-4.42185
ENSMUSG00000102688	Gm37218	ENSMUST00000192917.1	lincRNA	-4.83185	-4.83185	-4.49625	-4.83185
ENSMUSG00000038576	Susd4	ENSMUST00000153348.7,ENSMUST00000085724.4,ENSMUST00000155229.6,ENSMUST00000194981.1,ENSMUST00000193660.5	protein_coding	0.391234	0.188553	0.0162427	-0.745243
ENSMUSG00000079164	Tlr5	ENSMUST00000195614.1,ENSMUST00000193539.5,ENSMUST00000110997.6,ENSMUST00000193687.5,ENSMUST00000191820.1	processed_transcript,protein_coding	3.60728	3.48551	3.17374	3.31085
ENSMUSG00000104367	Gm38079	ENSMUST00000195603.1	lincRNA	-0.529242	-0.274907	-1.01658	-0.624214
ENSMUSG00000030768	Disp1	ENSMUST00000192915.1,ENSMUST00000003035.11,ENSMUST00000195372.1,ENSMUST00000194033.1,ENSMUST00000171366.6	retained_intron,protein_coding	6.15797	6.2398	5.37469	5.76031
ENSMUSG00000102478	BC085271	ENSMUST00000191852.1,ENSMUST00000195236.1	transcribed_processed_pseudogene,processed_transcript	-2.67177	-3.10449	-3.00818	-3.31196
ENSMUSG00000046836	Brox	ENSMUST00000163528.7,ENSMUST00000192829.1,ENSMUST00000194695.1,ENSMUST00000195054.5,ENSMUST00000193326.5,ENSMUST00000194438.1,ENSMUST00000194089.5,ENSMUST00000194327.5,ENSMUST00000057062.11	nonsense_mediated_decay,processed_transcript,retained_intron,protein_coding	5.47377	5.49902	5.66778	5.69499
ENSMUSG00000042901	Aida	ENSMUST00000194652.5,ENSMUST00000193625.1,ENSMUST00000191782.1,ENSMUST00000195268.1,ENSMUST00000193959.5,ENSMUST00000193359.5,ENSMUST00000192252.1,ENSMUST00000109166.7,ENSMUST00000192293.1	nonsense_mediated_decay,processed_transcript,retained_intron,protein_coding	6.54081	6.46675	6.95442	6.99716
ENSMUSG00000056050	Mia3	ENSMUST00000194807.2,ENSMUST00000109158.8,ENSMUST00000192090.1,ENSMUST00000069922.7,ENSMUST00000194543.1,ENSMUST00000195233.1	retained_intron,protein_coding	7.15554	7.22708	7.2025	7.18559
ENSMUSG00000103415	Gm37339	ENSMUST00000194142.1	processed_pseudogene	-4.83185	-4.48924	-4.04871	-4.35246
ENSMUSG00000072258	Taf1a	ENSMUST00000195798.1,ENSMUST00000097043.10,ENSMUST00000192076.1	protein_coding	2.54311	2.42861	2.63077	2.61659
ENSMUSG00000104212	Gm37986	ENSMUST00000193285.1	lincRNA	-4.06651	-3.23063	-3.82566	-3.98986
ENSMUSG00000053461	Hhipl2	ENSMUST00000193862.1,ENSMUST00000195809.1,ENSMUST00000065900.9,ENSMUST00000192527.1	processed_transcript,protein_coding	-2.54	-3.16735	-2.86205	-1.97946
ENSMUSG00000104022	Gm37214	ENSMUST00000192860.1	sense_intronic	-4.69988	-4.83185	-4.50572	-4.83185
ENSMUSG00000103451	Gm33973	ENSMUST00000195148.1	lincRNA	-4.59841	-4.58043	-4.83185	-4.83185
ENSMUSG00000039384	Dusp10	ENSMUST00000048655.7,ENSMUST00000139839.1	protein_coding	4.40812	4.52599	4.94046	4.77053
ENSMUSG00000044854	1700056E22Rik	ENSMUST00000050306.7	protein_coding	0.33502	0.672654	0.487588	0.838278
ENSMUSG00000101574	1700112H15Rik	ENSMUST00000188766.1	lincRNA	-3.0949	-4.49164	-4.48288	-4.02456
ENSMUSG00000103308	Gm37800	ENSMUST00000192129.1,ENSMUST00000193667.5	lincRNA	-3.50134	-3.35974	-3.66055	-3.8239
ENSMUSG00000102606	Rpl21-ps1	ENSMUST00000193804.1	processed_pseudogene	-4.69988	-4.83185	-4.83185	-4.83185
ENSMUSG00000103314	Gm38358	ENSMUST00000195144.1	processed_pseudogene	-4.31049	-4.42875	-4.17041	-4.37862
ENSMUSG00000092578	4930488B22Rik	ENSMUST00000172500.1	lincRNA	-4.69988	-4.83185	-4.83185	-4.83185
ENSMUSG00000039377	Hlx	ENSMUST00000174257.2,ENSMUST00000048572.6	protein_coding	4.98814	4.88296	4.98186	4.95013
ENSMUSG00000102158	Gm34342	ENSMUST00000192139.1	lincRNA	-2.78618	-2.97544	-3.33354	-3.56834
ENSMUSG00000026621	Marc1	ENSMUST00000189492.1,ENSMUST00000048462.12,ENSMUST00000110992.8	protein_coding	-4.38935	-3.95859	-1.98762	-2.04783
ENSMUSG00000073481	Marc2	ENSMUST00000162501.6,ENSMUST00000160318.1,ENSMUST00000162866.6,ENSMUST00000159293.7,ENSMUST00000161359.7,ENSMUST00000161341.7,ENSMUST00000160982.1,ENSMUST00000162261.7,ENSMUST00000068725.9,ENSMUST00000161821.3	processed_transcript,retained_intron,protein_coding	5.69006	5.68113	6.00263	5.99677
ENSMUSG00000039349	C130074G19Rik	ENSMUST00000048308.5	protein_coding	2.76897	2.69374	3.20293	3.14611
ENSMUSG00000026620	Mark1	ENSMUST00000192657.1,ENSMUST00000027929.9	protein_coding	6.37725	6.48196	7.54836	7.22252
ENSMUSG00000103478	4930433J02Rik	ENSMUST00000194719.1	lincRNA	-4.52133	-4.67882	-4.09334	-4.83185
ENSMUSG00000104461	Gm37662	ENSMUST00000195649.1	lincRNA	-4.17952	-4.49966	-4.36118	-4.0633
ENSMUSG00000039318	Rab3gap2	ENSMUST00000069652.7,ENSMUST00000195042.5,ENSMUST00000191966.1,ENSMUST00000195534.1,ENSMUST00000193482.1,ENSMUST00000194740.5	retained_intron,protein_coding	6.55733	6.6376	6.9461	6.80616
ENSMUSG00000026618	Iars2	ENSMUST00000110975.7,ENSMUST00000027921.10,ENSMUST00000110974.3,ENSMUST00000131770.1,ENSMUST00000153211.1	processed_transcript,retained_intron,protein_coding	6.40175	6.4418	6.19476	6.14348
ENSMUSG00000026617	Bpnt1	ENSMUST00000151769.1,ENSMUST00000110965.1,ENSMUST00000210277.1,ENSMUST00000027916.12,ENSMUST00000137757.1	processed_transcript,protein_coding	4.43042	4.44281	4.20526	4.17967
ENSMUSG00000097261	4930532G15Rik	ENSMUST00000195314.1,ENSMUST00000180632.1	lincRNA	-1.88324	-2.26047	-2.3296	-2.50521
ENSMUSG00000026615	Eprs	ENSMUST00000195824.1,ENSMUST00000046514.12,ENSMUST00000192324.1,ENSMUST00000192049.1,ENSMUST00000192284.5,ENSMUST00000192588.1,ENSMUST00000193788.5,ENSMUST00000191900.5,ENSMUST00000194157.5	nonsense_mediated_decay,retained_intron,protein_coding	7.58015	7.62405	7.84374	7.837
ENSMUSG00000097615	Gm2061	ENSMUST00000180623.1	lincRNA	-4.2866	-4.83185	-4.83185	-4.83185
ENSMUSG00000026614	Slc30a10	ENSMUST00000061093.6	protein_coding	-4.83185	-4.83185	-4.49537	-4.83185
ENSMUSG00000102546	Gm9722	ENSMUST00000194568.1	processed_pseudogene	-4.4029	-4.68466	-4.83185	-4.65149
ENSMUSG00000039246	Lyplal1	ENSMUST00000045388.7,ENSMUST00000195481.1	processed_transcript,protein_coding	2.6112	2.71242	2.09316	2.45207
ENSMUSG00000103690	A730004F24Rik	ENSMUST00000193084.1,ENSMUST00000195454.1	lincRNA	-4.83185	-4.3835	-4.83185	-4.83185
ENSMUSG00000039239	Tgfb2	ENSMUST00000195201.1,ENSMUST00000194593.1,ENSMUST00000191766.5,ENSMUST00000045288.13,ENSMUST00000193640.1,ENSMUST00000194960.1	processed_transcript,retained_intron,protein_coding	3.9374	3.81846	2.52982	2.97744
ENSMUSG00000001305	Rrp15	ENSMUST00000001339.5,ENSMUST00000162336.1	retained_intron,protein_coding	3.07442	3.13981	2.89229	2.97504
ENSMUSG00000097784	A430105J06Rik	ENSMUST00000180869.1	lincRNA	-1.8012	-1.77808	-2.13604	-2.90929
ENSMUSG00000097935	Gm3809	ENSMUST00000180973.1	processed_pseudogene	-3.42566	-3.32929	-3.69099	-3.50159
ENSMUSG00000039224	D1Pas1	ENSMUST00000045108.1	protein_coding	-4.25999	-4.83185	-4.83185	-4.43641
ENSMUSG00000026611	Spata17	ENSMUST00000110945.3,ENSMUST00000183931.7,ENSMUST00000184543.1,ENSMUST00000027908.12,ENSMUST00000183996.7,ENSMUST00000183656.1,ENSMUST00000183819.7,ENSMUST00000183469.1	processed_transcript,protein_coding	-3.19274	-3.09749	-3.44965	-2.82379
ENSMUSG00000089947	Gm15509	ENSMUST00000162615.1	sense_intronic	-4.83185	-4.67882	-4.83185	-4.83185
ENSMUSG00000039210	Gpatch2	ENSMUST00000161260.7,ENSMUST00000110943.8,ENSMUST00000097443.9,ENSMUST00000160471.7,ENSMUST00000159748.7,ENSMUST00000160570.1,ENSMUST00000044812.11,ENSMUST00000065573.13,ENSMUST00000160481.7	nonsense_mediated_decay,processed_transcript,retained_intron,protein_coding	4.17077	4.17139	4.0417	4.06566
ENSMUSG00000103923	Gm37896	ENSMUST00000195611.1	lincRNA	-4.83185	-4.83185	-4.83185	-4.83185
ENSMUSG00000026610	Esrrg	ENSMUST00000110938.1,ENSMUST00000152927.1,ENSMUST00000027906.12,ENSMUST00000110939.7,ENSMUST00000127489.7	processed_transcript,protein_coding	-0.597068	-0.131914	-0.452644	-0.375287
ENSMUSG00000026609	Ush2a	ENSMUST00000060479.13,ENSMUST00000142159.1,ENSMUST00000124358.1,ENSMUST00000142189.7,ENSMUST00000127077.1	retained_intron,protein_coding	-3.1967	-4.33756	-3.31135	-2.69536
ENSMUSG00000026608	Kctd3	ENSMUST00000195488.1,ENSMUST00000193273.1,ENSMUST00000193590.1,ENSMUST00000192458.1,ENSMUST00000193143.5,ENSMUST00000195658.1,ENSMUST00000195787.1,ENSMUST00000085678.7,ENSMUST00000192200.1,ENSMUST00000195745.1	nonsense_mediated_decay,processed_transcript,retained_intron,protein_coding	4.85607	4.89853	4.86894	4.9472
ENSMUSG00000037624	Kcnk2	ENSMUST00000193686.1,ENSMUST00000195016.1,ENSMUST00000180044.7,ENSMUST00000194172.5,ENSMUST00000192529.1,ENSMUST00000110920.6,ENSMUST00000193319.5,ENSMUST00000192723.1,ENSMUST00000079451.12,ENSMUST00000194402.5	nonsense_mediated_decay,processed_transcript,protein_coding	1.77177	1.61883	1.54115	1.59932
ENSMUSG00000102824	Pdcd5-ps	ENSMUST00000191699.1	processed_pseudogene	0.447469	0.342527	0.832121	0.552533
ENSMUSG00000026605	Cenpf	ENSMUST00000194624.1,ENSMUST00000165798.1,ENSMUST00000165962.1,ENSMUST00000171929.7,ENSMUST00000194165.1,ENSMUST00000165663.1	nonsense_mediated_decay,retained_intron,protein_coding	6.63539	6.10774	3.53897	3.45223
ENSMUSG00000103374	Gm37239	ENSMUST00000193510.1	processed_pseudogene	-4.83185	-4.83185	-4.30888	-4.83185
ENSMUSG00000026604	Ptpn14	ENSMUST00000195038.1,ENSMUST00000128275.1,ENSMUST00000148129.1,ENSMUST00000027898.6,ENSMUST00000194127.5,ENSMUST00000097442.8	processed_transcript,retained_intron,protein_coding	7.16689	7.29763	7.09865	7.23813
ENSMUSG00000102248	Gm30280	ENSMUST00000192214.1	processed_pseudogene	-4.46473	-4.83185	-4.56637	-4.68601
ENSMUSG00000026603	Smyd2	ENSMUST00000132289.1,ENSMUST00000130804.7,ENSMUST00000144452.1,ENSMUST00000027897.7	processed_transcript,retained_intron,protein_coding	5.91996	5.90079	5.76545	5.713
ENSMUSG00000010175	Prox1	ENSMUST00000177288.3,ENSMUST00000010319.13,ENSMUST00000175916.7	protein_coding	5.33091	5.11217	5.79657	5.52181
ENSMUSG00000103644	Gm29678	ENSMUST00000193966.1	lincRNA	-4.83185	-4.83185	-4.67522	-4.83185
ENSMUSG00000089872	Rps6kc1	ENSMUST00000162500.7,ENSMUST00000159823.7,ENSMUST00000162692.1,ENSMUST00000160889.7,ENSMUST00000160891.1,ENSMUST00000159066.1,ENSMUST00000159624.7,ENSMUST00000159367.7,ENSMUST00000061611.14	nonsense_mediated_decay,processed_transcript,retained_intron,protein_coding	4.61954	4.73902	4.74801	4.79772
ENSMUSG00000026634	Angel2	ENSMUST00000130298.3,ENSMUST00000144693.1,ENSMUST00000135364.6,ENSMUST00000146048.1,ENSMUST00000066632.13,ENSMUST00000123384.7,ENSMUST00000134187.1,ENSMUST00000027947.12,ENSMUST00000137608.7,ENSMUST00000110899.6	nonsense_mediated_decay,processed_transcript,retained_intron,protein_coding	4.8694	4.816	4.83498	4.75071
ENSMUSG00000037568	Vash2	ENSMUST00000047409.8,ENSMUST00000166139.6,ENSMUST00000192306.1	processed_transcript,protein_coding	2.70078	2.96162	3.3015	3.24072
ENSMUSG00000103964	Gm8407	ENSMUST00000192719.1	processed_pseudogene	-4.83185	-4.49164	-4.83185	-4.12948
ENSMUSG00000066595	Mfsd7b	ENSMUST00000194589.1,ENSMUST00000192666.1,ENSMUST00000085635.5,ENSMUST00000191946.1,ENSMUST00000193399.1,ENSMUST00000194917.5	nonsense_mediated_decay,retained_intron,protein_coding	2.93391	2.6719	2.86541	2.8075
ENSMUSG00000057072	Spata45	ENSMUST00000077889.7,ENSMUST00000192151.5	protein_coding	-4.83185	-4.68018	-4.62635	-4.83185
ENSMUSG00000026632	Tatdn3	ENSMUST00000156527.1,ENSMUST00000085633.11,ENSMUST00000156341.1,ENSMUST00000027945.5,ENSMUST00000153757.1,ENSMUST00000110891.7,ENSMUST00000110893.9,ENSMUST00000143876.7,ENSMUST00000124497.1	retained_intron,protein_coding	2.43913	2.50867	2.18506	2.21647
ENSMUSG00000062510	Nsl1	ENSMUST00000076952.11,ENSMUST00000139340.7,ENSMUST00000078259.7	protein_coding	2.80639	2.32146	1.11119	1.12215
ENSMUSG00000026630	Batf3	ENSMUST00000194833.5,ENSMUST00000192268.1,ENSMUST00000027943.5,ENSMUST00000191621.1,ENSMUST00000193771.5	processed_transcript,retained_intron,protein_coding	-1.90886	-2.4384	-1.21424	-1.39829
ENSMUSG00000102777	Gm38161	ENSMUST00000195344.1	lincRNA	-4.02293	-4.57373	-4.20883	-4.83185
ENSMUSG00000091017	Fam71a	ENSMUST00000171798.1	protein_coding	-4.83185	-4.32972	-4.56637	-4.83185
ENSMUSG00000026628	Atf3	ENSMUST00000195117.1,ENSMUST00000027941.13,ENSMUST00000131854.1	processed_transcript,protein_coding	1.34286	1.41995	2.62345	2.58822
ENSMUSG00000073478	D730003I15Rik	ENSMUST00000194375.1,ENSMUST00000139056.2	lincRNA	-1.35538	-1.67377	-1.20368	-2.05025
ENSMUSG00000103174	Gm37168	ENSMUST00000192965.1	lincRNA	-4.48035	-4.42216	-4.50572	-4.02641
ENSMUSG00000037499	Nenf	ENSMUST00000046770.9	protein_coding	5.8062	5.83767	5.62444	5.78937
ENSMUSG00000026627	Tmem206	ENSMUST00000027940.5	protein_coding	2.89926	2.80027	3.0417	3.05104
ENSMUSG00000026626	Ppp2r5a	ENSMUST00000192334.1,ENSMUST00000194953.1,ENSMUST00000195859.1,ENSMUST00000195605.5,ENSMUST00000191925.1,ENSMUST00000067976.8,ENSMUST00000191920.1,ENSMUST00000194832.1	nonsense_mediated_decay,processed_transcript,retained_intron,protein_coding	5.90114	5.82447	5.84117	5.76252
ENSMUSG00000103433	Gm2272	ENSMUST00000194903.1	processed_pseudogene	-4.46904	-4.83185	-4.55802	-4.51507
ENSMUSG00000103114	Gm32200	ENSMUST00000192778.1	lincRNA	-4.60347	-4.68018	-4.40084	-3.92097
ENSMUSG00000104341	Gm37688	ENSMUST00000195195.1	processed_pseudogene	-4.83185	-4.57373	-4.62635	-4.51924
ENSMUSG00000037474	Dtl	ENSMUST00000195650.5,ENSMUST00000193977.5,ENSMUST00000192014.1,ENSMUST00000195765.5,ENSMUST00000027933.10,ENSMUST00000194064.1	nonsense_mediated_decay,processed_transcript,retained_intron,protein_coding	3.08881	2.93784	1.98345	1.95565
ENSMUSG00000037461	Ints7	ENSMUST00000194877.5,ENSMUST00000193961.5,ENSMUST00000045450.6,ENSMUST00000192681.1,ENSMUST00000194785.1,ENSMUST00000193569.5	nonsense_mediated_decay,retained_intron,protein_coding	5.17946	5.1014	5.06598	5.03875
ENSMUSG00000026623	Lpgat1	ENSMUST00000110856.7,ENSMUST00000133076.6,ENSMUST00000130876.1,ENSMUST00000138494.1,ENSMUST00000110855.7	retained_intron,protein_coding	7.42518	7.39875	7.52729	7.49119
ENSMUSG00000026622	Nek2	ENSMUST00000126446.7,ENSMUST00000027931.7,ENSMUST00000136733.1,ENSMUST00000150839.1	processed_transcript,retained_intron,protein_coding	4.81649	4.49098	2.12438	2.11047
ENSMUSG00000037434	Slc30a1	ENSMUST00000044954.6,ENSMUST00000161756.1	protein_coding	4.43395	4.33021	4.46041	4.39827
ENSMUSG00000049353	Rd3	ENSMUST00000181512.7,ENSMUST00000180463.2,ENSMUST00000175680.2,ENSMUST00000192547.1	retained_intron,protein_coding	-2.70782	-2.92106	-2.78806	-3.0919
ENSMUSG00000102915	Gm32460	ENSMUST00000195647.1	processed_pseudogene	-3.97847	-4.68018	-4.05888	-4.83185
ENSMUSG00000026637	Traf5	ENSMUST00000193355.1,ENSMUST00000194408.1,ENSMUST00000085573.11,ENSMUST00000192628.1,ENSMUST00000195815.1	retained_intron,protein_coding	2.9466	2.89582	3.00304	2.99869
ENSMUSG00000103653	Gstp-ps	ENSMUST00000195526.1	processed_pseudogene	0.997115	0.960489	0.76867	0.783501
ENSMUSG00000037395	Rcor3	ENSMUST00000194362.1,ENSMUST00000194750.5,ENSMUST00000192866.5,ENSMUST00000193144.1,ENSMUST00000192491.5,ENSMUST00000192158.5,ENSMUST00000194493.1,ENSMUST00000073279.12,ENSMUST00000193322.1,ENSMUST00000110849.9,ENSMUST00000193664.1,ENSMUST00000194395.5,ENSMUST00000192222.5,ENSMUST00000192128.5	nonsense_mediated_decay,processed_transcript,retained_intron,protein_coding	4.14382	4.34271	4.04199	4.22804
ENSMUSG00000058248	Kcnh1	ENSMUST00000151152.2,ENSMUST00000078470.11,ENSMUST00000110844.2	protein_coding	-0.187462	-0.0539486	0.357453	0.14948
ENSMUSG00000037375	Hhat	ENSMUST00000192946.1,ENSMUST00000128619.7,ENSMUST00000154755.6,ENSMUST00000154203.2,ENSMUST00000123721.1,ENSMUST00000044190.11	processed_transcript,protein_coding	2.71329	2.88133	2.84549	3.11938
ENSMUSG00000016262	Sertad4	ENSMUST00000155579.7,ENSMUST00000155503.2,ENSMUST00000016406.13,ENSMUST00000125391.1	processed_transcript,protein_coding	0.395198	0.635271	1.99523	2.15294
ENSMUSG00000102162	Gm2367	ENSMUST00000192374.1	processed_pseudogene	-4.59841	-4.68018	-4.41163	-4.54224
ENSMUSG00000016200	Syt14	ENSMUST00000016344.8,ENSMUST00000195354.5,ENSMUST00000195530.5,ENSMUST00000191907.1,ENSMUST00000215093.1	nonsense_mediated_decay,retained_intron,protein_coding	-3.89451	-3.40713	-4.26801	-4.04189
ENSMUSG00000103640	Gm31406	ENSMUST00000192297.1	lincRNA	-4.83185	-4.83185	-4.56637	-4.83185
ENSMUSG00000102442	Gm37103	ENSMUST00000191830.1	processed_pseudogene	-4.70249	-4.68018	-4.71466	-4.83185
ENSMUSG00000016181	Diexf	ENSMUST00000085555.6,ENSMUST00000193070.1,ENSMUST00000195291.5,ENSMUST00000194412.1,ENSMUST00000194124.1,ENSMUST00000194335.5,ENSMUST00000195848.1,ENSMUST00000191928.1,ENSMUST00000193460.5	nonsense_mediated_decay,processed_transcript,retained_intron,protein_coding	3.39975	3.32714	3.28915	3.30592
ENSMUSG00000026638	Irf6	ENSMUST00000076521.6,ENSMUST00000193772.1,ENSMUST00000138826.7,ENSMUST00000140066.2	retained_intron,protein_coding	-1.47113	-2.91421	-1.98076	-2.59759
ENSMUSG00000079144	A130010J15Rik	ENSMUST00000192189.1,ENSMUST00000193307.1,ENSMUST00000160077.1,ENSMUST00000161235.2,ENSMUST00000160822.2,ENSMUST00000110831.3,ENSMUST00000178744.1,ENSMUST00000191613.1	protein_coding	1.80163	1.82164	1.97225	1.96362
ENSMUSG00000037318	Traf3ip3	ENSMUST00000162480.2,ENSMUST00000159805.7,ENSMUST00000162905.1,ENSMUST00000160332.7,ENSMUST00000194278.5,ENSMUST00000161145.7,ENSMUST00000192020.5,ENSMUST00000043550.10,ENSMUST00000161151.2,ENSMUST00000161403.7,ENSMUST00000160302.3,ENSMUST00000161367.1,ENSMUST00000159666.1	nonsense_mediated_decay,processed_transcript,retained_intron,protein_coding	-4.10658	-4.0946	-2.55876	-3.28576
ENSMUSG00000026639	Lamb3	ENSMUST00000159955.1,ENSMUST00000194407.1,ENSMUST00000161526.2,ENSMUST00000193128.1,ENSMUST00000192322.5,ENSMUST00000194677.5,ENSMUST00000016315.15,ENSMUST00000162977.1,ENSMUST00000162180.2	processed_transcript,retained_intron,protein_coding	0.483581	0.00611107	0.408035	0.53291
ENSMUSG00000016194	Hsd11b1	ENSMUST00000161737.7,ENSMUST00000162842.2,ENSMUST00000191977.1,ENSMUST00000016338.14,ENSMUST00000161406.1,ENSMUST00000159644.3,ENSMUST00000160929.7	processed_transcript,retained_intron,protein_coding	7.97051	8.08094	7.64669	7.77636
ENSMUSG00000009633	G0s2	ENSMUST00000009777.3	protein_coding	5.06652	4.94892	4.48355	4.6054
ENSMUSG00000016179	Camk1g	ENSMUST00000016323.10,ENSMUST00000165718.3,ENSMUST00000163202.1,ENSMUST00000169907.7	retained_intron,protein_coding	-3.82987	-3.65871	-3.56889	-2.89471
ENSMUSG00000097850	4631405K08Rik	ENSMUST00000180420.2	lincRNA	-4.46473	-4.83185	-4.83185	-4.83185
ENSMUSG00000026640	Plxna2	ENSMUST00000124785.1,ENSMUST00000194398.1,ENSMUST00000135664.1,ENSMUST00000125381.1,ENSMUST00000027952.11	nonsense_mediated_decay,processed_transcript,retained_intron,protein_coding	6.06407	6.01802	5.48227	5.61437
ENSMUSG00000103597	Gm19777	ENSMUST00000191940.1	processed_pseudogene	-4.69988	-4.83185	-4.83185	-4.83185
ENSMUSG00000016494	Cd34	ENSMUST00000195092.1,ENSMUST00000194036.1,ENSMUST00000194458.1,ENSMUST00000016638.7,ENSMUST00000110815.8	nonsense_mediated_decay,retained_intron,protein_coding	4.52965	4.73368	4.74634	4.84469
ENSMUSG00000096929	A330023F24Rik	ENSMUST00000181947.7,ENSMUST00000181226.7,ENSMUST00000194584.1,ENSMUST00000181273.6	lincRNA,retained_intron	1.17416	0.517752	0.379136	-0.925918
ENSMUSG00000104206	Gm32250	ENSMUST00000191885.1	lincRNA	-4.83185	-4.83185	-4.58548	-4.83185
ENSMUSG00000104077	Gm37027	ENSMUST00000194642.1	lincRNA	-4.83185	-4.49164	-4.83185	-4.83185
ENSMUSG00000016493	Cd46	ENSMUST00000161772.7,ENSMUST00000162951.1,ENSMUST00000159563.7,ENSMUST00000162650.7	nonsense_mediated_decay,retained_intron,protein_coding	0.415026	0.168719	-0.255021	-0.085484
ENSMUSG00000016481	Cr1l	ENSMUST00000075451.11,ENSMUST00000192405.1,ENSMUST00000193829.1,ENSMUST00000193094.5,ENSMUST00000191775.1,ENSMUST00000194062.1,ENSMUST00000193719.1,ENSMUST00000194732.1,ENSMUST00000195586.1,ENSMUST00000194111.5	nonsense_mediated_decay,retained_intron,protein_coding	6.44244	6.35825	6.39636	6.37028
ENSMUSG00000026616	Cr2	ENSMUST00000210219.1,ENSMUST00000195722.1,ENSMUST00000193801.1,ENSMUST00000192604.5,ENSMUST00000195120.5,ENSMUST00000193356.1,ENSMUST00000043104.8,ENSMUST00000194149.5,ENSMUST00000193436.1,ENSMUST00000082321.8,ENSMUST00000195737.1,ENSMUST00000195347.5	nonsense_mediated_decay,processed_transcript,retained_intron,protein_coding	-3.41113	-3.10191	-2.80056	-2.84465
ENSMUSG00000103120	Gm37392	ENSMUST00000192098.1	processed_pseudogene	-4.83185	-4.83185	-4.83185	-4.25379
ENSMUSG00000050530	Fam171a1	ENSMUST00000091505.10,ENSMUST00000115099.8,ENSMUST00000062934.6,ENSMUST00000072955.11	protein_coding	5.57557	5.78402	5.36398	5.46835
ENSMUSG00000026643	Nmt2	ENSMUST00000155761.1,ENSMUST00000102989.9,ENSMUST00000091504.4,ENSMUST00000081932.12	processed_transcript,protein_coding	4.99934	5.10792	4.93357	4.87671
ENSMUSG00000049950	Rpp38	ENSMUST00000062672.6	protein_coding	2.24465	2.18171	2.12991	2.09294
ENSMUSG00000026644	Acbd7	ENSMUST00000115089.1	protein_coding	-4.69988	-4.43372	-4.58548	-4.33275
ENSMUSG00000026645	Olah	ENSMUST00000027955.10,ENSMUST00000194918.5,ENSMUST00000115087.3	protein_coding	-4.83185	-4.83185	-4.83185	-4.83185
ENSMUSG00000026650	Meig1	ENSMUST00000115081.7,ENSMUST00000115083.7,ENSMUST00000064685.13,ENSMUST00000144584.1,ENSMUST00000115084.7,ENSMUST00000115082.9	protein_coding	-2.99101	-3.85714	-4.29502	-4.19515
ENSMUSG00000026648	Dclre1c	ENSMUST00000115066.7,ENSMUST00000100463.9,ENSMUST00000061852.11,ENSMUST00000129657.1,ENSMUST00000152468.1,ENSMUST00000131433.1,ENSMUST00000132565.7,ENSMUST00000146027.7,ENSMUST00000102988.9	processed_transcript,retained_intron,protein_coding	3.01491	2.77447	2.82101	2.76271
ENSMUSG00000026646	Suv39h2	ENSMUST00000127540.1,ENSMUST00000027956.8,ENSMUST00000100458.3,ENSMUST00000060618.12	nonsense_mediated_decay,protein_coding	1.43359	0.861518	0.0985723	-0.0144071
ENSMUSG00000109865	Hspa14	ENSMUST00000129505.1,ENSMUST00000139485.1,ENSMUST00000027961.11,ENSMUST00000135157.1,ENSMUST00000156008.1,ENSMUST00000148167.1	retained_intron,protein_coding	4.79198	4.81611	4.49377	4.45155
ENSMUSG00000051396	Gm45902	ENSMUST00000124331.7,ENSMUST00000140494.1	protein_coding	1.21983	1.23471	1.16572	1.24291
ENSMUSG00000039496	Cdnf	ENSMUST00000036350.2,ENSMUST00000140610.7,ENSMUST00000132566.1	processed_transcript,protein_coding	0.996021	0.910076	0.71052	1.23082
ENSMUSG00000081278	Gm13186	ENSMUST00000118031.1	processed_pseudogene	-4.83185	-4.83185	-4.71466	-4.83185
ENSMUSG00000082580	Gm13182	ENSMUST00000122241.1	processed_pseudogene	-4.07551	-4.68018	-4.4142	-4.65149
ENSMUSG00000026655	Fam107b	ENSMUST00000176254.1,ENSMUST00000115055.8,ENSMUST00000115053.8,ENSMUST00000115054.8,ENSMUST00000177125.1,ENSMUST00000177037.1,ENSMUST00000115052.8,ENSMUST00000027965.10	nonsense_mediated_decay,protein_coding	4.86225	4.78534	4.93835	4.83177
ENSMUSG00000080703	Gm13183	ENSMUST00000118615.2	processed_pseudogene	-4.83185	-4.83185	-4.83185	-4.83185
ENSMUSG00000081070	Gm13181	ENSMUST00000120117.1	processed_pseudogene	-3.80786	-3.73704	-3.803	-3.85344
ENSMUSG00000026657	Frmd4a	ENSMUST00000115039.7,ENSMUST00000123919.2,ENSMUST00000138735.1,ENSMUST00000176803.7,ENSMUST00000142452.1,ENSMUST00000177457.7,ENSMUST00000137809.1,ENSMUST00000153160.7,ENSMUST00000132710.2,ENSMUST00000176828.7,ENSMUST00000091497.10,ENSMUST00000175944.7,ENSMUST00000176864.2,ENSMUST00000175669.7,ENSMUST00000075767.13,ENSMUST00000141746.2,ENSMUST00000115037.8,ENSMUST00000176962.1,ENSMUST00000147156.8	nonsense_mediated_decay,processed_transcript,retained_intron,protein_coding	6.70955	6.69146	7.11819	7.09601
ENSMUSG00000102816	Gm37814	ENSMUST00000195820.1	sense_intronic	-4.83185	-4.83185	-4.83185	-4.83185
ENSMUSG00000087355	Gm13187	ENSMUST00000156609.1,ENSMUST00000133873.7,ENSMUST00000132211.1	processed_transcript	-3.12343	-4.09105	-2.69858	-3.44347
ENSMUSG00000102494	Gm36988	ENSMUST00000194090.1	sense_intronic	-4.47218	-4.23782	-4.62635	-4.65149
ENSMUSG00000039449	Prpf18	ENSMUST00000192470.1,ENSMUST00000152362.6,ENSMUST00000035721.13,ENSMUST00000140818.7,ENSMUST00000153881.7,ENSMUST00000144650.1	processed_transcript,protein_coding	4.92782	4.83505	5.02182	4.88045
ENSMUSG00000083378	Gm13196	ENSMUST00000118297.1	processed_pseudogene	-3.73589	-3.67007	-3.37636	-3.3868
ENSMUSG00000048186	Bend7	ENSMUST00000056914.6,ENSMUST00000184139.7,ENSMUST00000115022.7,ENSMUST00000138322.1	processed_transcript,protein_coding	-0.432411	-0.961543	-0.180663	-1.00275
ENSMUSG00000083407	Gm13176	ENSMUST00000117910.1	processed_pseudogene	-4.4741	-4.83185	-4.83185	-4.83185
ENSMUSG00000026662	Sephs1	ENSMUST00000027973.13,ENSMUST00000115019.1,ENSMUST00000140045.1,ENSMUST00000144565.1	processed_transcript,protein_coding	5.00293	5.01183	5.03055	4.86261
ENSMUSG00000026664	Phyh	ENSMUST00000146933.1,ENSMUST00000128738.1,ENSMUST00000027975.7	processed_transcript,protein_coding	5.82286	5.83682	5.94	5.94789
ENSMUSG00000086670	Gm13194	ENSMUST00000142299.1	processed_pseudogene	-3.42366	-3.78129	-2.55816	-3.73794
ENSMUSG00000069188	Gm13192	ENSMUST00000101199.2	processed_pseudogene	-0.193034	-0.127305	-0.395173	-0.279071
ENSMUSG00000026668	Ucma	ENSMUST00000115010.8,ENSMUST00000167607.7,ENSMUST00000127282.1,ENSMUST00000027978.6,ENSMUST00000195688.1	processed_transcript,protein_coding	-4.46643	-4.58043	-4.83185	-4.83185
ENSMUSG00000026669	Mcm10	ENSMUST00000125349.7,ENSMUST00000125851.1,ENSMUST00000125201.1,ENSMUST00000027980.7,ENSMUST00000129443.7,ENSMUST00000139882.7,ENSMUST00000150091.7,ENSMUST00000151533.1,ENSMUST00000146257.1,ENSMUST00000102985.7	processed_transcript,retained_intron,protein_coding	2.8293	2.39618	1.28421	1.24498
ENSMUSG00000026672	Optn	ENSMUST00000145501.1,ENSMUST00000143809.1,ENSMUST00000027986.4,ENSMUST00000114996.7,ENSMUST00000125203.7	processed_transcript,protein_coding	4.22214	4.21355	4.14198	4.24788
ENSMUSG00000097770	Gm26776	ENSMUST00000180479.1	lincRNA	-3.6184	-4.194	-3.56007	-4.67867
ENSMUSG00000026676	Ccdc3	ENSMUST00000027988.7	protein_coding	2.60745	2.52066	3.36602	3.10892
ENSMUSG00000081005	Gm13198	ENSMUST00000119322.1	processed_pseudogene	-4.70729	-4.17769	-4.83185	-4.83185
ENSMUSG00000039145	Camk1d	ENSMUST00000130470.1,ENSMUST00000155927.1,ENSMUST00000114987.3,ENSMUST00000044009.13	processed_transcript,protein_coding	2.65295	2.60876	1.70576	1.90316
ENSMUSG00000082013	Gm13216	ENSMUST00000117145.1	processed_pseudogene	-3.21775	-3.73213	-4.1763	-3.54221
ENSMUSG00000039128	Cdc123	ENSMUST00000152519.7,ENSMUST00000124287.7,ENSMUST00000130142.1,ENSMUST00000138312.7,ENSMUST00000124662.1,ENSMUST00000043864.8,ENSMUST00000128467.3,ENSMUST00000152998.1,ENSMUST00000150876.1	processed_transcript,retained_intron,protein_coding	5.23063	5.24681	5.1526	5.11947
ENSMUSG00000025817	Nudt5	ENSMUST00000127116.6,ENSMUST00000194933.1,ENSMUST00000138549.7,ENSMUST00000179748.7,ENSMUST00000128604.1,ENSMUST00000026927.9	processed_transcript,retained_intron,protein_coding	4.27067	4.36061	4.22649	4.23251
ENSMUSG00000056718	Gm13199	ENSMUST00000071016.2,ENSMUST00000142918.1	processed_transcript,protein_coding	-2.5723	-2.71699	-3.36686	-3.44523
ENSMUSG00000025816	Sec61a2	ENSMUST00000194565.1,ENSMUST00000153240.1,ENSMUST00000148745.1,ENSMUST00000102981.9,ENSMUST00000193792.5,ENSMUST00000124985.1,ENSMUST00000132469.7,ENSMUST00000132908.3,ENSMUST00000124859.1,ENSMUST00000026926.4	processed_transcript,retained_intron,protein_coding	4.12444	4.23612	4.17582	4.17143
ENSMUSG00000025815	Dhtkd1	ENSMUST00000151649.1,ENSMUST00000127609.1,ENSMUST00000095147.8,ENSMUST00000155977.1,ENSMUST00000026924.6	processed_transcript,protein_coding	2.27053	2.0418	0.743357	1.32364
ENSMUSG00000043241	Upf2	ENSMUST00000060092.12,ENSMUST00000144901.1,ENSMUST00000128200.1	processed_transcript,protein_coding	5.26449	5.10069	5.71846	5.51037
ENSMUSG00000045319	Proser2	ENSMUST00000194054.1,ENSMUST00000126551.1,ENSMUST00000114942.8,ENSMUST00000054254.11	processed_transcript,protein_coding	0.581161	0.887076	1.79924	1.29593
ENSMUSG00000082332	Gm13384	ENSMUST00000117166.2	processed_pseudogene	-4.53234	-4.68466	-4.83185	-4.67867
ENSMUSG00000102887	Gm10857	ENSMUST00000195343.1,ENSMUST00000195480.1	lincRNA	-4.70249	-4.83185	-4.57684	-4.83185
ENSMUSG00000039063	Echdc3	ENSMUST00000114941.2,ENSMUST00000132810.1,ENSMUST00000042658.4	processed_transcript,retained_intron,protein_coding	1.72978	1.86952	0.926152	1.29149
ENSMUSG00000087485	Gm13383	ENSMUST00000131190.1	lincRNA	-4.83185	-4.83185	-4.83185	-4.69543
ENSMUSG00000039046	Usp6nl	ENSMUST00000132391.1,ENSMUST00000150515.1,ENSMUST00000042503.8,ENSMUST00000114937.7	processed_transcript,protein_coding	4.60284	4.60437	5.12427	4.97501
ENSMUSG00000086109	Gm13391	ENSMUST00000147685.1,ENSMUST00000128589.2	lincRNA	-3.69034	-4.34703	-4.83185	-4.83185
ENSMUSG00000002107	Celf2	ENSMUST00000002176.12,ENSMUST00000142941.7,ENSMUST00000183984.7,ENSMUST00000123142.2,ENSMUST00000148321.8,ENSMUST00000182706.7,ENSMUST00000126742.1,ENSMUST00000182749.1,ENSMUST00000114923.2,ENSMUST00000137733.8,ENSMUST00000114927.8,ENSMUST00000182404.7,ENSMUST00000170438.7,ENSMUST00000182879.7,ENSMUST00000183091.7,ENSMUST00000114924.9,ENSMUST00000182657.1,ENSMUST00000183209.7,ENSMUST00000182523.1,ENSMUST00000114934.10,ENSMUST00000150624.8,ENSMUST00000182037.1,ENSMUST00000100429.10,ENSMUST00000182560.7,ENSMUST00000182851.7,ENSMUST00000138347.8,ENSMUST00000183269.7,ENSMUST00000182355.1	nonsense_mediated_decay,processed_transcript,retained_intron,protein_coding	7.07618	7.04752	6.38598	6.50392
ENSMUSG00000075538	Gm10855	ENSMUST00000100426.2	sense_intronic	-4.03897	-3.51729	-4.49625	-3.90376
ENSMUSG00000062319	Gm10115	ENSMUST00000076071.2	sense_intronic	-4.25323	-4.68724	-4.57684	-4.83185
ENSMUSG00000097774	Gm26565	ENSMUST00000181642.1	lincRNA	-4.83185	-3.6677	-4.83185	-4.45552
ENSMUSG00000083252	Gm13210	ENSMUST00000121483.1	processed_pseudogene	-4.69988	-4.83185	-4.83185	-4.65149
ENSMUSG00000082953	Gm13217	ENSMUST00000120466.1	unprocessed_pseudogene	-3.44533	-3.45097	-3.26596	-3.23857
ENSMUSG00000079604	Gm13219	ENSMUST00000152599.7,ENSMUST00000154223.1,ENSMUST00000144870.1	lincRNA	-4.83185	-4.67882	-4.83185	-4.65149
ENSMUSG00000015619	Gata3	ENSMUST00000153509.1,ENSMUST00000102976.3,ENSMUST00000142305.1,ENSMUST00000147533.1,ENSMUST00000130615.1,ENSMUST00000151456.1	processed_transcript,protein_coding	-0.480163	0.249688	0.166281	0.542553
ENSMUSG00000025783	4930412O13Rik	ENSMUST00000114919.1,ENSMUST00000026889.1	protein_coding	-4.83185	-4.67882	-4.83185	-4.48897
ENSMUSG00000025782	Taf3	ENSMUST00000114909.1,ENSMUST00000026888.10,ENSMUST00000114907.1,ENSMUST00000129720.1,ENSMUST00000114906.1	processed_transcript,protein_coding	4.16371	4.03404	4.09627	4.13445
ENSMUSG00000025781	Atp5c1	ENSMUST00000026887.13,ENSMUST00000139810.7,ENSMUST00000130067.1,ENSMUST00000153554.7,ENSMUST00000114897.8,ENSMUST00000114896.7,ENSMUST00000145530.7	protein_coding	6.65453	6.63527	6.23038	6.23839
ENSMUSG00000037262	Kin	ENSMUST00000142599.1,ENSMUST00000142773.1,ENSMUST00000042512.7	processed_transcript,protein_coding	3.49618	3.39876	3.39056	3.44926
ENSMUSG00000037254	Itih2	ENSMUST00000155809.8,ENSMUST00000042290.13,ENSMUST00000161909.1	protein_coding	3.91708	3.95868	3.4013	3.59832
ENSMUSG00000025780	Itih5	ENSMUST00000026886.7	protein_coding	3.87846	3.80204	3.25631	3.24093
ENSMUSG00000061186	Sfmbt2	ENSMUST00000126531.7,ENSMUST00000114861.7,ENSMUST00000114862.7,ENSMUST00000116594.8,ENSMUST00000114864.8,ENSMUST00000041105.6,ENSMUST00000145398.7	processed_transcript,protein_coding	2.1943	2.48866	2.79506	2.97107
ENSMUSG00000081693	Gm13297	ENSMUST00000120205.2	processed_pseudogene	-4.57051	-4.83185	-4.71466	-4.83185
ENSMUSG00000083900	Gm13294	ENSMUST00000121757.2	processed_pseudogene	-4.10192	-4.13239	-4.27638	-3.84361
ENSMUSG00000026778	Prkcq	ENSMUST00000114853.7,ENSMUST00000195207.5,ENSMUST00000195628.1,ENSMUST00000192461.1,ENSMUST00000102970.4,ENSMUST00000028118.8	processed_transcript,retained_intron,protein_coding	0.0696039	0.375989	0.557203	0.457256
ENSMUSG00000102196	Gm38171	ENSMUST00000195716.1	lincRNA	-4.60747	-4.83185	-4.83185	-4.83185
ENSMUSG00000102674	8030442B05Rik	ENSMUST00000192626.1	lincRNA	-4.39705	-4.83185	-3.86426	-4.51924
ENSMUSG00000086006	Gm13293	ENSMUST00000131188.2	lincRNA	-0.850993	-1.55508	-0.412277	-0.322344
ENSMUSG00000086491	Gm13291	ENSMUST00000143527.1	lincRNA	-4.36478	-4.83185	-4.83185	-4.28241
ENSMUSG00000082424	Gm13292	ENSMUST00000120014.2	processed_pseudogene	-1.17844	-1.18942	-0.663318	-0.923089
ENSMUSG00000082314	Gm13296	ENSMUST00000117854.2	processed_pseudogene	-4.36478	-4.57172	-4.53139	-4.48897
ENSMUSG00000026773	Pfkfb3	ENSMUST00000114845.9,ENSMUST00000144921.2,ENSMUST00000155167.7,ENSMUST00000191726.1,ENSMUST00000171188.8,ENSMUST00000179584.7,ENSMUST00000028114.12,ENSMUST00000183869.7,ENSMUST00000195779.5,ENSMUST00000170196.8,ENSMUST00000150086.6,ENSMUST00000100411.3,ENSMUST00000191668.5,ENSMUST00000140580.7,ENSMUST00000192949.5,ENSMUST00000192844.5,ENSMUST00000192827.5,ENSMUST00000114844.7,ENSMUST00000049849.11,ENSMUST00000145970.2,ENSMUST00000114846.8	nonsense_mediated_decay,processed_transcript,retained_intron,protein_coding	7.28343	7.16715	7.39916	7.2689
ENSMUSG00000037197	Rbm17	ENSMUST00000150369.1,ENSMUST00000125808.1,ENSMUST00000131036.2,ENSMUST00000040314.11,ENSMUST00000156469.1,ENSMUST00000195047.1	retained_intron,protein_coding	6.09191	6.09515	6.13145	6.14713
ENSMUSG00000082727	Gm13260	ENSMUST00000117797.2	processed_pseudogene	-4.83185	-4.83185	-4.83185	-4.83185
ENSMUSG00000026770	Il2ra	ENSMUST00000028111.5,ENSMUST00000150890.2,ENSMUST00000195427.1	retained_intron,protein_coding	-3.66782	-4.49164	-2.77449	-4.43641
ENSMUSG00000023206	Il15ra	ENSMUST00000139774.2,ENSMUST00000124448.1,ENSMUST00000078834.11,ENSMUST00000138856.1,ENSMUST00000114833.9,ENSMUST00000133975.1,ENSMUST00000138349.7,ENSMUST00000114832.2,ENSMUST00000130245.1,ENSMUST00000091456.11,ENSMUST00000148748.7,ENSMUST00000191662.5,ENSMUST00000114834.9,ENSMUST00000135341.7,ENSMUST00000126394.7,ENSMUST00000114831.8,ENSMUST00000123600.4,ENSMUST00000128156.8	processed_transcript,retained_intron,protein_coding	3.17095	3.28453	3.97803	3.83522
ENSMUSG00000058594	Fbxo18	ENSMUST00000123717.7,ENSMUST00000192171.1,ENSMUST00000139292.1,ENSMUST00000126543.7,ENSMUST00000123723.1,ENSMUST00000136633.1,ENSMUST00000151402.2,ENSMUST00000155604.1,ENSMUST00000071564.13,ENSMUST00000131893.1	processed_transcript,retained_intron,protein_coding	6.34338	6.36607	6.35192	6.37472
ENSMUSG00000047909	Ankrd16	ENSMUST00000145547.7,ENSMUST00000130186.1,ENSMUST00000156067.7,ENSMUST00000128774.2,ENSMUST00000148498.7,ENSMUST00000133664.7,ENSMUST00000194100.5,ENSMUST00000150213.7,ENSMUST00000142622.1,ENSMUST00000150320.2,ENSMUST00000056108.11,ENSMUST00000125024.7	nonsense_mediated_decay,retained_intron,protein_coding	4.09145	3.88338	3.90492	3.8787
ENSMUSG00000080801	Gm13310	ENSMUST00000120962.2	processed_pseudogene	-3.81385	-4.23534	-4.56507	-4.67867
ENSMUSG00000026768	Itga8	ENSMUST00000141477.7,ENSMUST00000130548.2,ENSMUST00000172716.2,ENSMUST00000028106.10,ENSMUST00000129370.1,ENSMUST00000148055.1,ENSMUST00000172791.7	nonsense_mediated_decay,processed_transcript,retained_intron,protein_coding	1.75446	1.55411	1.44274	1.2819
ENSMUSG00000026767	Fam188a	ENSMUST00000151529.7,ENSMUST00000129348.1,ENSMUST00000194533.5,ENSMUST00000135397.7,ENSMUST00000154952.1,ENSMUST00000129993.2,ENSMUST00000137082.7,ENSMUST00000195084.5,ENSMUST00000124515.1,ENSMUST00000144645.7,ENSMUST00000129489.7,ENSMUST00000124603.7,ENSMUST00000195125.1,ENSMUST00000195758.1,ENSMUST00000153690.7,ENSMUST00000154899.6,ENSMUST00000155530.7,ENSMUST00000130225.6,ENSMUST00000130097.7,ENSMUST00000028105.12	nonsense_mediated_decay,processed_transcript,retained_intron,protein_coding	4.15912	4.17864	3.86245	3.99022
ENSMUSG00000083547	Gm13321	ENSMUST00000117101.2	processed_pseudogene	-4.69656	-4.43261	-4.68802	-4.67867
ENSMUSG00000104045	Gm37565	ENSMUST00000192277.1	lincRNA	-1.43473	-1.77539	-3.40969	-3.23055
ENSMUSG00000026730	Pter	ENSMUST00000193742.5,ENSMUST00000028063.6,ENSMUST00000114796.8,ENSMUST00000150283.1,ENSMUST00000134794.7,ENSMUST00000154269.6,ENSMUST00000195521.1	processed_transcript,retained_intron,protein_coding	3.97586	4.0942	3.36551	3.56902
ENSMUSG00000049630	C1ql3	ENSMUST00000061545.6	protein_coding	1.61827	1.90095	1.09602	1.24162
ENSMUSG00000026727	Rsu1	ENSMUST00000137670.2,ENSMUST00000134551.7,ENSMUST00000195538.1,ENSMUST00000131226.1,ENSMUST00000191959.5,ENSMUST00000114791.8,ENSMUST00000162223.7,ENSMUST00000129257.3,ENSMUST00000028059.8,ENSMUST00000161912.7	nonsense_mediated_decay,retained_intron,protein_coding	7.36457	7.35765	7.08026	7.06976
ENSMUSG00000086358	Gm13270	ENSMUST00000193685.1	retained_intron	-1.99642	-3.06242	-2.26538	-2.65529
ENSMUSG00000026726	Cubn	ENSMUST00000148506.1,ENSMUST00000195447.1,ENSMUST00000091436.6	retained_intron,protein_coding	1.54564	1.64059	2.09803	1.87729
ENSMUSG00000026723	Trdmt1	ENSMUST00000124488.6,ENSMUST00000028055.10,ENSMUST00000144957.2	nonsense_mediated_decay,processed_transcript,protein_coding	1.68772	1.41261	1.64785	1.83933
ENSMUSG00000026728	Vim	ENSMUST00000141365.2,ENSMUST00000155605.1,ENSMUST00000148248.2,ENSMUST00000191615.1,ENSMUST00000193675.1,ENSMUST00000028062.7	retained_intron,protein_coding	11.229	11.225	11.0034	11.0316
ENSMUSG00000003418	St8sia6	ENSMUST00000150781.1,ENSMUST00000003509.9	processed_transcript,protein_coding	0.805889	0.46447	1.23785	1.16888
ENSMUSG00000063275	Hacd1	ENSMUST00000091429.11,ENSMUST00000131730.6,ENSMUST00000114753.7,ENSMUST00000074854.8	nonsense_mediated_decay,protein_coding	4.04847	4.04981	4.26184	4.19853
ENSMUSG00000086657	Stamos	ENSMUST00000194771.1	retained_intron	-2.74914	-2.74461	-2.54582	-3.3352
ENSMUSG00000026718	Stam	ENSMUST00000144944.7,ENSMUST00000156901.1,ENSMUST00000131734.2,ENSMUST00000102960.10,ENSMUST00000138989.1,ENSMUST00000193636.5,ENSMUST00000128777.6,ENSMUST00000140694.1,ENSMUST00000028050.13	nonsense_mediated_decay,processed_transcript,retained_intron,protein_coding	5.12862	5.18072	5.14946	5.16508
ENSMUSG00000061531	Tmem236	ENSMUST00000077517.8	protein_coding	-2.93979	-3.0378	-3.72712	-3.41315
ENSMUSG00000026712	Mrc1	ENSMUST00000028045.3,ENSMUST00000146168.2	retained_intron,protein_coding	4.18715	2.59793	3.47173	2.03994
ENSMUSG00000036949	Slc39a12	ENSMUST00000133258.1,ENSMUST00000082290.7,ENSMUST00000114731.7	protein_coding	-3.46793	-3.4378	-3.99371	-3.84517
ENSMUSG00000084901	Gm13266	ENSMUST00000141869.6,ENSMUST00000193364.1,ENSMUST00000192745.5	lincRNA,retained_intron	-4.70249	-4.83185	-4.83185	-4.83185
ENSMUSG00000057914	Cacnb2	ENSMUST00000144423.1,ENSMUST00000193522.1,ENSMUST00000195841.1,ENSMUST00000156027.7,ENSMUST00000193452.1,ENSMUST00000114723.8,ENSMUST00000194921.5,ENSMUST00000193800.5,ENSMUST00000193730.1,ENSMUST00000193262.5,ENSMUST00000148676.7,ENSMUST00000137746.7,ENSMUST00000123719.6,ENSMUST00000114719.6,ENSMUST00000114718.7,ENSMUST00000191903.5	processed_transcript,retained_intron,protein_coding	-0.543189	-0.117238	0.247593	0.591855
ENSMUSG00000075525	Gm10849	ENSMUST00000100397.3	pseudogene	-4.52747	-4.83185	-4.83185	-4.83185
ENSMUSG00000070271	Gm13268	ENSMUST00000117485.2	processed_pseudogene	-0.29912	-0.245888	-0.193571	-0.37558
ENSMUSG00000083633	Gm13312	ENSMUST00000119631.2	processed_pseudogene	-4.83185	-4.83185	-4.37288	-4.83185
ENSMUSG00000082542	Gm13311	ENSMUST00000117863.2	processed_pseudogene	-4.83185	-4.68466	-4.40844	-4.48897
ENSMUSG00000083305	Gm13315	ENSMUST00000120376.2	processed_pseudogene	-4.70249	-4.52715	-4.49625	-4.65149
ENSMUSG00000085281	Gm13316	ENSMUST00000140537.1	processed_pseudogene	-4.83185	-4.57172	-4.57083	-4.22768
ENSMUSG00000026707	Nsun6	ENSMUST00000191911.1,ENSMUST00000195749.5,ENSMUST00000076435.8,ENSMUST00000194429.1,ENSMUST00000114713.1,ENSMUST00000028034.14,ENSMUST00000192769.1,ENSMUST00000114715.7	processed_transcript,retained_intron,protein_coding	2.46953	2.325	2.1879	2.23881
ENSMUSG00000017418	Arl5b	ENSMUST00000069870.9,ENSMUST00000193836.1,ENSMUST00000192653.1,ENSMUST00000128682.7,ENSMUST00000129509.2,ENSMUST00000017562.12,ENSMUST00000193883.1	nonsense_mediated_decay,retained_intron,protein_coding	3.31724	2.97742	3.61179	3.38306
ENSMUSG00000083860	Gm13313	ENSMUST00000118938.2	processed_pseudogene	-4.69988	-4.27572	-4.1995	-4.04666
ENSMUSG00000082632	Gm13365	ENSMUST00000121188.2	processed_pseudogene	-3.09706	-3.336	-2.77292	-2.82609
ENSMUSG00000075520	Malrd1	ENSMUST00000146205.2	protein_coding	-3.47032	-2.24541	-3.42626	-2.8207
ENSMUSG00000026748	Plxdc2	ENSMUST00000114702.1,ENSMUST00000126173.1,ENSMUST00000114703.9,ENSMUST00000028081.12	processed_transcript,protein_coding	6.55755	6.70737	7.33741	7.31843
ENSMUSG00000082235	Gm13326	ENSMUST00000118730.1	processed_pseudogene	-3.65816	-4.18119	-4.31869	-4.1053
ENSMUSG00000053702	Nebl	ENSMUST00000130725.1,ENSMUST00000150194.7,ENSMUST00000145545.1,ENSMUST00000137253.7,ENSMUST00000132418.7,ENSMUST00000028080.11,ENSMUST00000124270.7,ENSMUST00000177966.1,ENSMUST00000131957.7,ENSMUST00000138241.1,ENSMUST00000124611.1,ENSMUST00000127912.1,ENSMUST00000145492.1	processed_transcript,protein_coding	-3.04004	-3.48235	-3.16414	-3.43897
ENSMUSG00000054057	A930004D18Rik	ENSMUST00000135980.1,ENSMUST00000066163.2,ENSMUST00000151857.1	processed_transcript,protein_coding	2.82302	2.55766	2.84178	2.92705
ENSMUSG00000054074	Skida1	ENSMUST00000173604.1,ENSMUST00000152908.1,ENSMUST00000142856.1,ENSMUST00000066885.5,ENSMUST00000091420.5	processed_transcript,protein_coding	0.618787	0.409556	0.620567	0.692354
ENSMUSG00000086340	1810059C17Rik	ENSMUST00000125173.1	processed_transcript	-3.73437	-3.9031	-4.34909	-3.29269
ENSMUSG00000026743	Mllt10	ENSMUST00000149786.1,ENSMUST00000133649.7,ENSMUST00000155352.1,ENSMUST00000114680.8,ENSMUST00000148229.7,ENSMUST00000028076.14,ENSMUST00000153279.1,ENSMUST00000154041.7,ENSMUST00000114669.1,ENSMUST00000150422.7,ENSMUST00000114671.7	processed_transcript,protein_coding	5.01226	5.03895	5.21627	5.12367
ENSMUSG00000081619	Gm13351	ENSMUST00000118087.1	processed_pseudogene	-4.83185	-4.83185	-4.83185	-4.83185
ENSMUSG00000026740	Dnajc1	ENSMUST00000163130.7,ENSMUST00000091418.11,ENSMUST00000168723.1,ENSMUST00000166495.7,ENSMUST00000028072.12,ENSMUST00000148401.7,ENSMUST00000172210.1,ENSMUST00000164835.1,ENSMUST00000153055.2,ENSMUST00000164606.1,ENSMUST00000165793.1	nonsense_mediated_decay,processed_transcript,retained_intron,protein_coding	5.97476	6.05896	6.24192	6.29956
ENSMUSG00000086882	Gm13352	ENSMUST00000117515.1	processed_pseudogene	-4.11839	-4.27958	-4.53843	-4.83185
ENSMUSG00000051154	Commd3	ENSMUST00000061158.4,ENSMUST00000150590.1,ENSMUST00000133828.7,ENSMUST00000137817.7,ENSMUST00000137317.7,ENSMUST00000151230.1,ENSMUST00000151974.7,ENSMUST00000130537.7,ENSMUST00000171845.7,ENSMUST00000154519.1,ENSMUST00000133685.7,ENSMUST00000131369.1	processed_transcript,protein_coding	6.02046	6.00984	5.71847	5.7094
ENSMUSG00000026739	Bmi1	ENSMUST00000147365.1,ENSMUST00000132014.1,ENSMUST00000051929.12,ENSMUST00000134734.7,ENSMUST00000150834.7,ENSMUST00000156284.7,ENSMUST00000028071.12	processed_transcript,protein_coding	4.50995	4.57669	4.60701	4.59902
ENSMUSG00000037708	Spag6	ENSMUST00000173763.1,ENSMUST00000095132.9,ENSMUST00000138017.1,ENSMUST00000137796.7	processed_transcript,protein_coding	-1.4032	-1.51793	-1.52168	-1.5129
ENSMUSG00000092353	Gm20539	ENSMUST00000174811.1	processed_transcript	-3.66506	-4.25288	-4.16347	-4.68601
ENSMUSG00000081139	Gm13333	ENSMUST00000119424.1	processed_pseudogene	-4.44595	-4.83185	-4.40084	-4.83185
ENSMUSG00000097638	Carlr	ENSMUST00000181515.1	lincRNA	-4.83185	-4.83185	-4.14639	-4.40139
ENSMUSG00000026737	Pip4k2a	ENSMUST00000152981.1,ENSMUST00000006912.11,ENSMUST00000148583.7	protein_coding	5.24457	5.41617	5.0905	5.15991
ENSMUSG00000026736	4930426L09Rik	ENSMUST00000028069.1	protein_coding	-0.648757	-0.00663992	0.00151784	0.429057
ENSMUSG00000083281	Gm13332	ENSMUST00000120451.1	processed_pseudogene	-4.69656	-4.83185	-4.83185	-4.83185
ENSMUSG00000037683	Armc3	ENSMUST00000114640.8,ENSMUST00000049255.6	protein_coding	-3.59171	-3.78781	-3.02675	-2.62198
ENSMUSG00000087674	4930447M23Rik	ENSMUST00000136456.1,ENSMUST00000150514.7,ENSMUST00000141289.7	lincRNA	-4.83185	-4.68724	-3.54848	-4.59668
ENSMUSG00000023094	Msrb2	ENSMUST00000126894.7,ENSMUST00000023856.8,ENSMUST00000153289.1,ENSMUST00000137812.7	processed_transcript,protein_coding	1.64733	1.80294	1.25999	1.70785
ENSMUSG00000109733	Gm45314	ENSMUST00000209205.1	lincRNA	-4.83185	-4.49164	-4.83185	-4.83185
ENSMUSG00000026734	4921504E06Rik	ENSMUST00000062060.4,ENSMUST00000131199.1	retained_intron,protein_coding	-4.83185	-4.83185	-4.83185	-4.65149
ENSMUSG00000080227	Gm13343	ENSMUST00000116474.2	processed_pseudogene	-4.83185	-4.83185	-4.83185	-4.57149
ENSMUSG00000043415	Otud1	ENSMUST00000052168.5	protein_coding	4.12987	4.33628	3.71633	3.84151
ENSMUSG00000087246	Gm13346	ENSMUST00000135767.1	lincRNA	-4.83185	-4.83185	-4.57684	-4.83185
ENSMUSG00000083893	Gm13347	ENSMUST00000120298.1	processed_pseudogene	-4.31066	-4.53163	-4.49625	-4.09636
ENSMUSG00000036617	Etl4	ENSMUST00000139531.1,ENSMUST00000114607.7,ENSMUST00000129278.7,ENSMUST00000131714.7,ENSMUST00000066509.9,ENSMUST00000146881.7,ENSMUST00000125556.1,ENSMUST00000114610.7,ENSMUST00000136870.1,ENSMUST00000114606.7,ENSMUST00000146488.7,ENSMUST00000125772.1,ENSMUST00000114608.2,ENSMUST00000114604.8,ENSMUST00000156587.1,ENSMUST00000045555.10,ENSMUST00000114627.7,ENSMUST00000114614.7,ENSMUST00000123383.1,ENSMUST00000146613.7	processed_transcript,retained_intron,protein_coding	2.44097	2.02882	2.03726	2.02936
ENSMUSG00000083777	Gm13361	ENSMUST00000119977.1	processed_pseudogene	-4.44595	-4.83185	-4.52563	-4.83185
ENSMUSG00000060795	Gm13363	ENSMUST00000122008.1	processed_pseudogene	-3.52571	-2.09219	-2.05566	-2.85041
ENSMUSG00000082164	Gm13360	ENSMUST00000121607.1	processed_pseudogene	-4.35099	-4.68724	-4.68802	-4.68601
ENSMUSG00000081128	Gm13328	ENSMUST00000120816.1	processed_pseudogene	-3.37363	-3.35626	-3.12304	-3.6033
ENSMUSG00000036591	Arhgap21	ENSMUST00000127512.7,ENSMUST00000131542.1,ENSMUST00000156142.2,ENSMUST00000125783.2,ENSMUST00000173784.1,ENSMUST00000174825.1,ENSMUST00000140230.1,ENSMUST00000173566.1,ENSMUST00000143491.2,ENSMUST00000136241.8,ENSMUST00000114594.7,ENSMUST00000173654.1,ENSMUST00000131394.1,ENSMUST00000154230.8,ENSMUST00000174584.7,ENSMUST00000154657.1,ENSMUST00000141298.8,ENSMUST00000173194.7	processed_transcript,retained_intron,protein_coding	6.30294	6.33515	6.16727	6.15412
ENSMUSG00000085206	Gm13380	ENSMUST00000124322.1	sense_intronic	-4.48035	-4.5043	-4.83185	-4.68601
ENSMUSG00000087219	Gm13376	ENSMUST00000128743.1	lincRNA	-4.83185	-4.83185	-4.83185	-4.83185
ENSMUSG00000026679	Enkur	ENSMUST00000027992.2,ENSMUST00000147793.1,ENSMUST00000156248.1	processed_transcript,protein_coding	-2.5156	-2.76881	-2.79921	-2.93073
ENSMUSG00000048550	Thnsl1	ENSMUST00000102952.7,ENSMUST00000054591.9,ENSMUST00000102951.1,ENSMUST00000138914.7,ENSMUST00000138965.7	protein_coding	1.71266	1.79631	1.54546	1.77681
ENSMUSG00000084071	Gm13378	ENSMUST00000117483.1	processed_pseudogene	-3.70013	-3.09273	-3.00712	-3.18957
ENSMUSG00000045967	Gpr158	ENSMUST00000155760.1,ENSMUST00000055946.7	retained_intron,protein_coding	-4.21364	-4.28414	-4.83185	-4.83185
ENSMUSG00000080846	Gm13379	ENSMUST00000118053.1	processed_pseudogene	-4.83185	-4.68466	-4.83185	-4.83185
ENSMUSG00000081467	Gm13337	ENSMUST00000119183.1	processed_pseudogene	-4.11923	-4.28414	-4.32589	-4.29626
ENSMUSG00000025716	Myo3a	ENSMUST00000138850.7,ENSMUST00000142435.1,ENSMUST00000153002.2,ENSMUST00000044749.13,ENSMUST00000149423.1,ENSMUST00000138863.1	processed_transcript,protein_coding	-4.83185	-4.42216	-4.62635	-4.83185
ENSMUSG00000082516	Gm13342	ENSMUST00000121055.1	processed_pseudogene	-2.53365	-2.42755	-2.21878	-3.11912
ENSMUSG00000083863	Gm13341	ENSMUST00000120780.1	unprocessed_pseudogene	0.706395	1.01804	0.186987	0.527735
ENSMUSG00000083563	Gm13340	ENSMUST00000117219.1	unprocessed_pseudogene	3.99442	3.95352	3.49527	3.4935
ENSMUSG00000082884	Gm13339	ENSMUST00000120651.1	unprocessed_pseudogene	-0.466048	-0.588283	-0.764973	-0.688187
ENSMUSG00000026787	Gad2	ENSMUST00000156728.1,ENSMUST00000028123.3	processed_transcript,protein_coding	-4.52133	-4.19142	-4.45965	-4.67867
ENSMUSG00000083057	Gm13356	ENSMUST00000121678.1	processed_pseudogene	-4.83185	-4.83185	-4.56637	-4.83185
ENSMUSG00000026786	Apbb1ip	ENSMUST00000131195.7,ENSMUST00000132993.1,ENSMUST00000014290.14,ENSMUST00000148315.7	processed_transcript,retained_intron,protein_coding	7.22347	7.2681	7.59764	7.50691
ENSMUSG00000069136	A130006I12Rik	ENSMUST00000091396.4	pseudogene	-2.63963	-3.92848	-2.44735	-3.8297
ENSMUSG00000026784	Pdss1	ENSMUST00000149229.1,ENSMUST00000139472.1,ENSMUST00000152170.7,ENSMUST00000135621.1,ENSMUST00000141215.1,ENSMUST00000148072.7,ENSMUST00000053729.13	nonsense_mediated_decay,processed_transcript,retained_intron,protein_coding	1.27528	1.15933	0.82993	0.673032
ENSMUSG00000081861	Gm14441	ENSMUST00000121960.1	processed_pseudogene	-4.83185	-4.83185	-4.83185	-4.65149
ENSMUSG00000058835	Abi1	ENSMUST00000149719.7,ENSMUST00000139038.7,ENSMUST00000078977.13,ENSMUST00000123948.7,ENSMUST00000178908.1,ENSMUST00000154162.1,ENSMUST00000148294.1,ENSMUST00000156344.7,ENSMUST00000140164.7,ENSMUST00000153931.7,ENSMUST00000135308.1,ENSMUST00000091394.12,ENSMUST00000114544.9,ENSMUST00000093171.12,ENSMUST00000126112.7	retained_intron,protein_coding	6.66968	6.63842	6.60857	6.61541
ENSMUSG00000083650	Gm13357	ENSMUST00000120528.1	processed_pseudogene	-4.01351	-3.01602	-4.09132	-4.83185
ENSMUSG00000026781	Acbd5	ENSMUST00000114523.8,ENSMUST00000114529.8,ENSMUST00000155602.1,ENSMUST00000144088.1,ENSMUST00000114526.7,ENSMUST00000028121.13	protein_coding	4.95927	4.99796	5.07193	5.08972
ENSMUSG00000026779	Mastl	ENSMUST00000028119.6,ENSMUST00000136207.1	processed_transcript,protein_coding	4.41982	4.10795	2.29631	2.50037
ENSMUSG00000026775	Yme1l1	ENSMUST00000149240.1,ENSMUST00000125004.7,ENSMUST00000134342.1,ENSMUST00000147750.1,ENSMUST00000028117.3,ENSMUST00000148616.1	processed_transcript,protein_coding	6.52947	6.54645	6.66445	6.67455
ENSMUSG00000081648	Gm13423	ENSMUST00000117205.1	processed_pseudogene	-3.25442	-2.76656	-2.75843	-3.68926
ENSMUSG00000026774	4931423N10Rik	ENSMUST00000028113.9,ENSMUST00000114505.1	protein_coding	-4.60347	-4.53299	-4.05155	-3.34781
ENSMUSG00000084098	Gm13422	ENSMUST00000118834.1	processed_pseudogene	-2.79077	-2.56108	-3.02819	-2.39694
ENSMUSG00000026771	Spopl	ENSMUST00000028110.10,ENSMUST00000136290.1,ENSMUST00000195415.1,ENSMUST00000123843.2,ENSMUST00000132827.7,ENSMUST00000132484.6	nonsense_mediated_decay,retained_intron,protein_coding	3.79961	3.67113	3.73868	3.66432
ENSMUSG00000081519	Gm13331	ENSMUST00000117500.1	processed_pseudogene	-1.22324	-1.52205	-1.60683	-1.3703
ENSMUSG00000083373	Gm13392	ENSMUST00000117708.1	processed_pseudogene	-3.43782	-3.54644	-3.34789	-2.76451
ENSMUSG00000026986	Hnmt	ENSMUST00000114498.7,ENSMUST00000114497.1,ENSMUST00000051416.11	protein_coding	-1.14657	-1.72946	-2.2878	-2.03088
ENSMUSG00000026985	Il1f8	ENSMUST00000028363.1	protein_coding	-4.83185	-4.83185	-4.48288	-4.83185
ENSMUSG00000083116	Gm13410	ENSMUST00000117058.1	processed_pseudogene	-3.14671	-2.99351	-3.32236	-3.27314
ENSMUSG00000026984	Il1f6	ENSMUST00000144442.1,ENSMUST00000028361.4	processed_transcript,protein_coding	-4.69988	-4.83185	-4.83185	-4.83185
ENSMUSG00000046845	Il1f10	ENSMUST00000058056.1	protein_coding	-4.83185	-4.83185	-4.03795	-4.83185
ENSMUSG00000026981	Il1rn	ENSMUST00000142093.6,ENSMUST00000114487.8,ENSMUST00000143423.1,ENSMUST00000114482.2,ENSMUST00000114485.8,ENSMUST00000114486.3	processed_transcript,retained_intron,protein_coding	0.396398	-0.237292	1.13665	0.279202
ENSMUSG00000026979	Psd4	ENSMUST00000102942.7,ENSMUST00000140547.1,ENSMUST00000132924.1,ENSMUST00000140303.1,ENSMUST00000133730.1,ENSMUST00000166388.1,ENSMUST00000056641.14,ENSMUST00000131930.1,ENSMUST00000127242.1,ENSMUST00000142522.7	nonsense_mediated_decay,processed_transcript,retained_intron,protein_coding	-0.307031	-0.719075	0.0135578	-0.444487
ENSMUSG00000026976	Pax8	ENSMUST00000153535.1,ENSMUST00000149294.7,ENSMUST00000152614.1,ENSMUST00000153601.7,ENSMUST00000028355.10,ENSMUST00000133746.1,ENSMUST00000149860.1,ENSMUST00000136228.9	processed_transcript,retained_intron,protein_coding	-4.53234	-4.83185	-4.83185	-4.4421
ENSMUSG00000085057	Gm13415	ENSMUST00000187034.1	retained_intron	-4.45786	-4.42216	-4.55546	-4.33275
ENSMUSG00000082307	Gm13418	ENSMUST00000119097.1	processed_pseudogene	-4.69988	-4.24168	-4.83185	-4.65149
ENSMUSG00000084241	Gm13416	ENSMUST00000117264.1	processed_pseudogene	-4.06496	-3.54039	-3.75045	-3.72497
ENSMUSG00000004113	Cacna1b	ENSMUST00000125798.2,ENSMUST00000131861.1,ENSMUST00000102939.8,ENSMUST00000124183.1,ENSMUST00000114447.7,ENSMUST00000070864.13,ENSMUST00000133892.1,ENSMUST00000041342.11,ENSMUST00000100348.9,ENSMUST00000155356.3	nonsense_mediated_decay,protein_coding	0.874825	0.598113	-0.195527	0.329981
ENSMUSG00000036893	Ehmt1	ENSMUST00000150379.1,ENSMUST00000102938.9,ENSMUST00000150836.7,ENSMUST00000139000.3,ENSMUST00000152161.7,ENSMUST00000144672.1,ENSMUST00000207383.1,ENSMUST00000114418.9,ENSMUST00000198923.4,ENSMUST00000147147.7,ENSMUST00000114432.8,ENSMUST00000138805.7,ENSMUST00000152636.3,ENSMUST00000200655.4,ENSMUST00000091348.10,ENSMUST00000134775.2,ENSMUST00000152325.7,ENSMUST00000046227.11	nonsense_mediated_decay,processed_transcript,retained_intron,protein_coding	5.80158	5.74737	5.74639	5.64148
ENSMUSG00000026972	Arrdc1	ENSMUST00000144963.7,ENSMUST00000152240.7,ENSMUST00000155525.7,ENSMUST00000129784.7,ENSMUST00000102935.9,ENSMUST00000142887.7,ENSMUST00000155953.7,ENSMUST00000156706.1,ENSMUST00000133396.1,ENSMUST00000028349.13,ENSMUST00000133934.1,ENSMUST00000132074.1	nonsense_mediated_decay,processed_transcript,retained_intron,protein_coding	4.11981	4.02992	3.87909	3.85626
ENSMUSG00000026974	Zmynd19	ENSMUST00000148042.2,ENSMUST00000028350.8	protein_coding	3.31242	3.35426	3.41406	3.30579
ENSMUSG00000026975	Dph7	ENSMUST00000028351.8,ENSMUST00000146382.7,ENSMUST00000135339.7,ENSMUST00000126909.7,ENSMUST00000124383.1,ENSMUST00000153375.7,ENSMUST00000143253.7	nonsense_mediated_decay,retained_intron,protein_coding	3.29579	3.29701	3.27896	3.29906
ENSMUSG00000036850	Mrpl41	ENSMUST00000194392.1,ENSMUST00000045604.3	protein_coding	3.30154	3.06059	3.02706	3.09806
ENSMUSG00000036833	Pnpla7	ENSMUST00000141584.1,ENSMUST00000139643.7,ENSMUST00000153618.7,ENSMUST00000045295.13,ENSMUST00000138536.1,ENSMUST00000154359.1,ENSMUST00000152777.1,ENSMUST00000146153.1,ENSMUST00000132082.7,ENSMUST00000155601.1,ENSMUST00000137913.7,ENSMUST00000139031.1,ENSMUST00000142139.1,ENSMUST00000128517.1,ENSMUST00000145508.1	nonsense_mediated_decay,processed_transcript,retained_intron,protein_coding	4.26961	4.24028	4.52038	4.66089
ENSMUSG00000084383	Gm13370	ENSMUST00000121309.1	processed_pseudogene	-3.74724	-3.43695	-4.42021	-4.28922
ENSMUSG00000083796	Gm13369	ENSMUST00000119442.1	processed_pseudogene	-4.57792	-4.42911	-4.11842	-4.40209
ENSMUSG00000006476	Nsmf	ENSMUST00000114386.7,ENSMUST00000155909.1,ENSMUST00000074422.13,ENSMUST00000144520.7,ENSMUST00000141866.2,ENSMUST00000135328.1,ENSMUST00000152122.7,ENSMUST00000124309.1,ENSMUST00000100334.10,ENSMUST00000102931.10,ENSMUST00000140733.1,ENSMUST00000006646.14,ENSMUST00000134744.2,ENSMUST00000140737.7,ENSMUST00000114388.7,ENSMUST00000132172.7,ENSMUST00000152506.1,ENSMUST00000116574.9	nonsense_mediated_decay,retained_intron,protein_coding	5.40767	5.41361	5.21622	5.33569
ENSMUSG00000036813	Entpd8	ENSMUST00000127384.1,ENSMUST00000114380.8,ENSMUST00000135004.1,ENSMUST00000114376.6,ENSMUST00000044078.9,ENSMUST00000149470.1,ENSMUST00000152326.7,ENSMUST00000150625.3	nonsense_mediated_decay,retained_intron,protein_coding	-4.83185	-4.83185	-4.83185	-4.83185
ENSMUSG00000036805	Noxa1	ENSMUST00000044018.7,ENSMUST00000114373.7	protein_coding	-4.70249	-4.68018	-4.67522	-4.83185
ENSMUSG00000087028	Gm13387	ENSMUST00000149619.1,ENSMUST00000123483.7,ENSMUST00000131147.1	lincRNA	-1.54677	-1.38645	-1.13476	-1.27325
ENSMUSG00000078202	Nrarp	ENSMUST00000104999.3	protein_coding	3.96825	3.78885	3.74881	3.94849
ENSMUSG00000059555	Tor4a	ENSMUST00000081869.6,ENSMUST00000137920.1,ENSMUST00000142857.1	protein_coding	5.67898	5.64881	5.6917	5.66097
ENSMUSG00000013465	Nelfb	ENSMUST00000140934.1,ENSMUST00000129140.1,ENSMUST00000147890.1,ENSMUST00000146729.1,ENSMUST00000059849.14,ENSMUST00000205741.1,ENSMUST00000124900.1,ENSMUST00000138199.7,ENSMUST00000128876.7	processed_transcript,retained_intron,protein_coding	5.93045	5.93558	5.84582	5.86396
ENSMUSG00000036770	Stpg3	ENSMUST00000149509.1,ENSMUST00000043774.10,ENSMUST00000124661.7,ENSMUST00000155706.1,ENSMUST00000114363.1	processed_transcript,protein_coding	-4.83185	-4.43372	-4.71466	-4.83185
ENSMUSG00000026969	Fam166a	ENSMUST00000139988.1,ENSMUST00000028346.3	processed_transcript,protein_coding	-2.61295	-2.85892	-3.39085	-3.65888
ENSMUSG00000036752	Tubb4b	ENSMUST00000043584.4,ENSMUST00000145607.1	processed_transcript,protein_coding	7.6688	7.46517	6.77784	6.71467
ENSMUSG00000006469	Slc34a3	ENSMUST00000152997.7,ENSMUST00000155420.7,ENSMUST00000144884.7,ENSMUST00000142095.1,ENSMUST00000137482.7,ENSMUST00000006638.7,ENSMUST00000124146.7	processed_transcript,protein_coding	-4.83185	-4.83185	-4.83185	-4.37032
ENSMUSG00000089953	Rnf224	ENSMUST00000205192.1,ENSMUST00000091318.4	protein_coding	-4.83185	-4.83185	-4.83185	-4.83185
ENSMUSG00000036731	Cysrt1	ENSMUST00000186719.1,ENSMUST00000114356.2,ENSMUST00000043379.4	protein_coding	-4.83185	-4.83185	-4.83185	-4.53181
ENSMUSG00000044628	Rnf208	ENSMUST00000060818.1,ENSMUST00000154498.1,ENSMUST00000114355.1	protein_coding	-1.14905	-0.459197	-0.620778	0.17067
ENSMUSG00000006471	Ndor1	ENSMUST00000137355.1,ENSMUST00000114349.8,ENSMUST00000141808.7,ENSMUST00000148589.8,ENSMUST00000147866.1,ENSMUST00000132128.2,ENSMUST00000129705.1,ENSMUST00000123472.1,ENSMUST00000100329.9,ENSMUST00000132591.1	nonsense_mediated_decay,processed_transcript,retained_intron,protein_coding	4.79586	4.76529	4.89654	4.85205
ENSMUSG00000078201	Tmem203	ENSMUST00000104998.4	protein_coding	3.36395	3.3661	3.48652	3.43815
ENSMUSG00000048707	Tprn	ENSMUST00000155738.1,ENSMUST00000137361.1,ENSMUST00000114336.3,ENSMUST00000141509.1	processed_transcript,protein_coding	3.00878	3.17906	3.06849	3.09542
ENSMUSG00000026966	Ssna1	ENSMUST00000127176.1,ENSMUST00000028342.6,ENSMUST00000133697.1,ENSMUST00000141470.1	processed_transcript,protein_coding	4.53336	4.54311	4.33027	4.27319
ENSMUSG00000026965	Anapc2	ENSMUST00000125885.1,ENSMUST00000129265.1,ENSMUST00000129300.1,ENSMUST00000028341.10	processed_transcript,protein_coding	6.88605	6.88894	6.99859	6.94418
ENSMUSG00000026961	Lrrc26	ENSMUST00000028337.6	protein_coding	-4.83185	-4.83185	-4.83185	-4.83185
ENSMUSG00000026959	Grin1	ENSMUST00000114312.1,ENSMUST00000155627.1,ENSMUST00000028335.12,ENSMUST00000114310.9,ENSMUST00000114317.9,ENSMUST00000114318.9,ENSMUST00000114314.9,ENSMUST00000144402.1,ENSMUST00000153551.1,ENSMUST00000114307.7,ENSMUST00000135426.1,ENSMUST00000127171.1,ENSMUST00000153465.1,ENSMUST00000114308.9	processed_transcript,protein_coding	-0.588186	-0.0849707	-0.97017	-1.00164
ENSMUSG00000097345	AA543186	ENSMUST00000180841.1	lincRNA	-0.536137	-1.15122	-1.54682	-1.89116
ENSMUSG00000036646	Man1b1	ENSMUST00000131826.1,ENSMUST00000149464.7,ENSMUST00000042390.4,ENSMUST00000136245.7,ENSMUST00000126210.1,ENSMUST00000152245.1	processed_transcript,protein_coding	6.60839	6.60734	6.64907	6.59718
ENSMUSG00000026958	Dpp7	ENSMUST00000149953.1,ENSMUST00000133253.7,ENSMUST00000135473.1,ENSMUST00000028332.7,ENSMUST00000139971.7,ENSMUST00000131665.7,ENSMUST00000139108.7,ENSMUST00000150305.1,ENSMUST00000125248.1,ENSMUST00000144218.7	processed_transcript,protein_coding	5.64172	5.58769	5.76745	5.59495
ENSMUSG00000026956	Uap1l1	ENSMUST00000102925.3,ENSMUST00000131025.1,ENSMUST00000151131.7,ENSMUST00000138985.7,ENSMUST00000152537.1,ENSMUST00000146226.1	processed_transcript,protein_coding	5.63314	5.77458	5.13137	5.21575
ENSMUSG00000026955	Sapcd2	ENSMUST00000155310.1,ENSMUST00000129214.1,ENSMUST00000132539.1,ENSMUST00000100323.2,ENSMUST00000137171.1,ENSMUST00000114293.8,ENSMUST00000028329.12	processed_transcript,protein_coding	2.46358	1.95777	-0.481542	-0.735125
ENSMUSG00000015085	Entpd2	ENSMUST00000148859.1,ENSMUST00000028328.2,ENSMUST00000140590.1	processed_transcript,protein_coding	4.27662	4.38298	4.28834	4.31441
ENSMUSG00000015094	Npdc1	ENSMUST00000136138.7,ENSMUST00000141567.7,ENSMUST00000071442.11,ENSMUST00000138651.1,ENSMUST00000132287.7,ENSMUST00000156824.1,ENSMUST00000055921.13,ENSMUST00000144413.1,ENSMUST00000128144.1,ENSMUST00000133409.1,ENSMUST00000124277.1,ENSMUST00000131185.7,ENSMUST00000154809.7,ENSMUST00000141106.7	processed_transcript,protein_coding	7.48579	7.49011	7.5962	7.57096
ENSMUSG00000036587	Fut7	ENSMUST00000142156.1,ENSMUST00000100320.4,ENSMUST00000041654.5,ENSMUST00000114278.8,ENSMUST00000134259.7	processed_transcript,protein_coding	-4.15799	-3.16692	-3.96483	-3.69247
ENSMUSG00000026944	Abca2	ENSMUST00000125520.7,ENSMUST00000102919.3,ENSMUST00000144560.1,ENSMUST00000149385.7,ENSMUST00000141065.1,ENSMUST00000143075.1,ENSMUST00000150550.1	processed_transcript,protein_coding	6.16225	6.23119	5.80701	5.76914
ENSMUSG00000047617	BC029214	ENSMUST00000125710.7,ENSMUST00000138079.7,ENSMUST00000114261.8,ENSMUST00000123986.1,ENSMUST00000135915.7,ENSMUST00000132596.7,ENSMUST00000124172.1,ENSMUST00000133919.7,ENSMUST00000141613.7,ENSMUST00000128560.1,ENSMUST00000132561.7,ENSMUST00000130130.7,ENSMUST00000151239.1	processed_transcript,protein_coding	2.78318	2.73246	2.70607	2.80362
ENSMUSG00000015093	Clic3	ENSMUST00000102918.2,ENSMUST00000140022.7,ENSMUST00000132311.1,ENSMUST00000142006.7,ENSMUST00000114265.8,ENSMUST00000143862.1	processed_transcript,protein_coding	-3.57735	-4.02705	-4.0625	-3.94154
ENSMUSG00000015090	Ptgds	ENSMUST00000015234.12,ENSMUST00000137417.1,ENSMUST00000114251.7,ENSMUST00000114259.2,ENSMUST00000144016.7	processed_transcript,retained_intron,protein_coding	-4.54138	-4.83185	-4.28382	-4.83185
ENSMUSG00000015083	C8g	ENSMUST00000015227.3,ENSMUST00000040042.10,ENSMUST00000154984.7,ENSMUST00000153139.7,ENSMUST00000149062.7,ENSMUST00000150580.1,ENSMUST00000133255.1	processed_transcript,protein_coding	0.363648	0.0770068	-0.272663	-0.0614392
ENSMUSG00000015095	Fbxw5	ENSMUST00000015239.9,ENSMUST00000142004.7,ENSMUST00000135511.1,ENSMUST00000126601.7,ENSMUST00000148845.1,ENSMUST00000129104.1,ENSMUST00000135456.1,ENSMUST00000124375.1,ENSMUST00000124258.7	processed_transcript,protein_coding	5.92508	5.99846	5.81521	5.83602
ENSMUSG00000026942	Traf2	ENSMUST00000114234.1,ENSMUST00000151742.1,ENSMUST00000028311.12	retained_intron,protein_coding	4.68889	4.40765	4.49929	4.29741
ENSMUSG00000083043	Gm13433	ENSMUST00000121701.1	processed_pseudogene	-4.69988	-4.53421	-4.53843	-4.54959
ENSMUSG00000083528	Gm13432	ENSMUST00000118861.1	processed_pseudogene	-4.83185	-4.83185	-4.83185	-4.83185
ENSMUSG00000015092	Edf1	ENSMUST00000134689.7,ENSMUST00000144395.1,ENSMUST00000015236.3,ENSMUST00000142288.1,ENSMUST00000153008.7	processed_transcript,protein_coding	6.65053	6.70002	6.35105	6.33762
ENSMUSG00000026941	Mamdc4	ENSMUST00000142811.1,ENSMUST00000135288.1,ENSMUST00000114223.7,ENSMUST00000152124.1,ENSMUST00000095117.9,ENSMUST00000152237.1	processed_transcript,protein_coding	0.841839	0.70776	0.711782	0.599836
ENSMUSG00000036504	Phpt1	ENSMUST00000147096.1,ENSMUST00000039156.6	processed_transcript,protein_coding	0.878952	0.984925	-0.0583853	-0.404919
ENSMUSG00000029419	Gm996	ENSMUST00000188161.1,ENSMUST00000187017.1,ENSMUST00000114217.2,ENSMUST00000191602.1	protein_coding	1.53767	1.99389	1.26505	1.6128
ENSMUSG00000097872	Gm26702	ENSMUST00000181730.1	lincRNA	-4.10667	-3.85129	-3.9719	-3.5669
ENSMUSG00000015087	Rabl6	ENSMUST00000140785.1,ENSMUST00000128942.1,ENSMUST00000140778.1,ENSMUST00000140635.7,ENSMUST00000150206.7,ENSMUST00000135084.1,ENSMUST00000058137.8,ENSMUST00000143855.1,ENSMUST00000146012.7	processed_transcript,protein_coding	5.67708	5.68724	5.91548	5.86415
ENSMUSG00000026940	Ccdc183	ENSMUST00000129520.1,ENSMUST00000028309.3	processed_transcript,protein_coding	-4.45786	-4.4274	-4.83185	-4.83185
ENSMUSG00000026939	Tmem141	ENSMUST00000136952.1,ENSMUST00000132348.7,ENSMUST00000128149.1,ENSMUST00000142087.1,ENSMUST00000155893.1,ENSMUST00000150165.7,ENSMUST00000028308.10	processed_transcript,protein_coding	2.15955	2.19129	1.82458	1.9056
ENSMUSG00000026938	Fcna	ENSMUST00000142371.1,ENSMUST00000028307.8	processed_transcript,protein_coding	-0.345192	-1.99691	-0.151558	-1.24401
ENSMUSG00000045684	Lcn6	ENSMUST00000059693.8,ENSMUST00000139441.1,ENSMUST00000114197.2,ENSMUST00000114199.7	processed_transcript,protein_coding	-4.53234	-4.83185	-4.83185	-4.83185
ENSMUSG00000049086	Bmyc	ENSMUST00000061483.8	protein_coding	4.01894	4.14527	3.96053	4.08412
ENSMUSG00000059625	Sohlh1	ENSMUST00000076989.6	protein_coding	-4.83185	-4.68724	-4.83185	-4.57149
ENSMUSG00000058740	Kcnt1	ENSMUST00000145544.5,ENSMUST00000171268.7,ENSMUST00000150788.5,ENSMUST00000114176.8,ENSMUST00000114170.7,ENSMUST00000138568.7,ENSMUST00000200434.4,ENSMUST00000128502.2,ENSMUST00000198204.4,ENSMUST00000037580.12,ENSMUST00000114172.5,ENSMUST00000199269.1,ENSMUST00000131529.5,ENSMUST00000153001.2,ENSMUST00000197917.4	nonsense_mediated_decay,retained_intron,protein_coding	-2.88399	-1.88575	-4.33293	-4.06483
ENSMUSG00000026933	Camsap1	ENSMUST00000139937.1,ENSMUST00000148146.1,ENSMUST00000143977.7,ENSMUST00000183461.7,ENSMUST00000134054.7,ENSMUST00000134970.7,ENSMUST00000142028.1,ENSMUST00000114167.8,ENSMUST00000127823.1,ENSMUST00000091268.10,ENSMUST00000134882.7,ENSMUST00000151593.7	nonsense_mediated_decay,processed_transcript,protein_coding	5.32451	5.39348	5.51777	5.49665
ENSMUSG00000082357	Gm13542	ENSMUST00000118484.1	processed_pseudogene	-4.40036	-4.83185	-4.83185	-4.83185
ENSMUSG00000036352	Ubac1	ENSMUST00000123275.7,ENSMUST00000154336.1,ENSMUST00000136750.2,ENSMUST00000146898.1,ENSMUST00000148725.1,ENSMUST00000146363.7,ENSMUST00000150608.1,ENSMUST00000036509.13,ENSMUST00000134990.7	processed_transcript,protein_coding	4.6742	4.64337	4.42032	4.55368
ENSMUSG00000026932	Nacc2	ENSMUST00000128674.1,ENSMUST00000028300.5,ENSMUST00000114159.8,ENSMUST00000152133.1,ENSMUST00000140993.1,ENSMUST00000133212.1,ENSMUST00000126921.1,ENSMUST00000149408.1	processed_transcript,protein_coding	5.80546	5.93702	5.74471	5.84435
ENSMUSG00000087679	C330006A16Rik	ENSMUST00000133808.1,ENSMUST00000163836.1	lincRNA	5.4802	5.3831	5.16667	5.24247
ENSMUSG00000087595	1810012K08Rik	ENSMUST00000155199.1	lincRNA	-1.84469	-1.56921	-1.79835	-1.90003
ENSMUSG00000026934	Lhx3	ENSMUST00000028302.7,ENSMUST00000054099.15,ENSMUST00000149637.1,ENSMUST00000127035.1	retained_intron,protein_coding	-4.83185	-4.43887	-4.42021	-4.83185
ENSMUSG00000036327	Qsox2	ENSMUST00000036187.8,ENSMUST00000091263.11	protein_coding	4.24331	4.23519	4.27345	4.27918
ENSMUSG00000048038	Ccdc187	ENSMUST00000057224.3,ENSMUST00000155409.1,ENSMUST00000217256.1	protein_coding	-3.57191	-4.32617	-4.62635	-4.31641
ENSMUSG00000026930	Gpsm1	ENSMUST00000142057.1,ENSMUST00000066936.8,ENSMUST00000152895.7,ENSMUST00000114134.8,ENSMUST00000147873.7,ENSMUST00000132276.1,ENSMUST00000066889.12,ENSMUST00000132638.1,ENSMUST00000153064.1,ENSMUST00000078616.11,ENSMUST00000145884.7,ENSMUST00000127453.1,ENSMUST00000123981.7	processed_transcript,protein_coding	4.34177	4.48121	4.43278	4.48306
ENSMUSG00000075467	Dnlz	ENSMUST00000125848.1,ENSMUST00000028295.8	processed_transcript,protein_coding	5.00783	4.98036	4.81669	4.85296
ENSMUSG00000026928	Card9	ENSMUST00000153370.1,ENSMUST00000028294.6,ENSMUST00000100303.9	processed_transcript,protein_coding	-2.61915	-2.36126	-1.9041	-2.38342
ENSMUSG00000086779	Gm13562	ENSMUST00000125198.1,ENSMUST00000137869.1	processed_transcript	-3.39469	-2.78995	-2.5902	-2.68403
ENSMUSG00000036281	Snapc4	ENSMUST00000144871.1,ENSMUST00000136054.1,ENSMUST00000035427.10,ENSMUST00000124843.1,ENSMUST00000133778.7,ENSMUST00000149316.7,ENSMUST00000114115.8,ENSMUST00000135171.1,ENSMUST00000125789.1,ENSMUST00000150121.1,ENSMUST00000148024.1,ENSMUST00000155643.1,ENSMUST00000149850.7,ENSMUST00000123934.1	processed_transcript,protein_coding	4.29948	4.45243	4.23277	4.33997
ENSMUSG00000026927	Sdccag3	ENSMUST00000134737.1,ENSMUST00000140074.1,ENSMUST00000139738.1,ENSMUST00000132574.7,ENSMUST00000077983.12,ENSMUST00000140115.1,ENSMUST00000114102.9,ENSMUST00000137814.7,ENSMUST00000130954.7,ENSMUST00000136972.1,ENSMUST00000114100.9,ENSMUST00000028293.11,ENSMUST00000133737.7	processed_transcript,protein_coding	5.30177	5.35476	5.3374	5.30547
ENSMUSG00000026926	Pmpca	ENSMUST00000114093.1,ENSMUST00000139535.1,ENSMUST00000076431.12,ENSMUST00000134871.1,ENSMUST00000137686.7,ENSMUST00000135155.1	processed_transcript,protein_coding	6.08999	6.1288	6.16865	6.1521
ENSMUSG00000026925	Inpp5e	ENSMUST00000114090.7,ENSMUST00000028291.14,ENSMUST00000146061.7,ENSMUST00000145701.7,ENSMUST00000150907.1,ENSMUST00000131109.7,ENSMUST00000144011.2	processed_transcript,protein_coding	4.85205	4.86386	4.69868	4.56109
ENSMUSG00000026924	Sec16a	ENSMUST00000091252.4,ENSMUST00000153996.1,ENSMUST00000156442.7,ENSMUST00000154486.7,ENSMUST00000149010.1,ENSMUST00000148306.1,ENSMUST00000155252.1,ENSMUST00000114082.8	processed_transcript,protein_coding	7.62319	7.69958	7.83576	7.7583
ENSMUSG00000086714	0610009E02Rik	ENSMUST00000151521.1,ENSMUST00000139144.1,ENSMUST00000133463.1	processed_transcript	0.255887	-0.151161	-0.15954	-0.325798
ENSMUSG00000085543	Gm13568	ENSMUST00000156099.1	processed_transcript	-3.35088	-4.68724	-3.46896	-4.13123
ENSMUSG00000026923	Notch1	ENSMUST00000140082.7,ENSMUST00000132820.1,ENSMUST00000123873.1,ENSMUST00000138034.7,ENSMUST00000028288.4,ENSMUST00000126872.7,ENSMUST00000129506.1,ENSMUST00000131393.1,ENSMUST00000132941.1,ENSMUST00000147481.1,ENSMUST00000148948.7	processed_transcript,retained_intron,protein_coding	6.70217	6.74627	6.7426	6.7993
ENSMUSG00000026921	Egfl7	ENSMUST00000174465.1,ENSMUST00000149789.1,ENSMUST00000152988.8,ENSMUST00000150404.8,ENSMUST00000131112.1,ENSMUST00000172683.1,ENSMUST00000145575.8,ENSMUST00000174211.7,ENSMUST00000100290.11,ENSMUST00000173777.1,ENSMUST00000149460.7,ENSMUST00000174572.1,ENSMUST00000174656.1,ENSMUST00000102907.11,ENSMUST00000139801.7,ENSMUST00000166920.8,ENSMUST00000173920.7,ENSMUST00000152713.7,ENSMUST00000147351.2	nonsense_mediated_decay,processed_transcript,retained_intron,protein_coding	6.47955	6.48443	6.99713	6.98729
ENSMUSG00000026922	Agpat2	ENSMUST00000140386.7,ENSMUST00000131940.7,ENSMUST00000140508.1,ENSMUST00000028286.11,ENSMUST00000154753.1	processed_transcript,protein_coding	4.18745	4.22813	4.28251	4.1687
ENSMUSG00000036186	Fam69b	ENSMUST00000074240.3,ENSMUST00000153849.1,ENSMUST00000144449.1	processed_transcript,protein_coding	2.69003	2.671	2.39775	2.54347
ENSMUSG00000082951	Gm13359	ENSMUST00000119000.1	processed_pseudogene	-4.83185	-4.83185	-4.68802	-4.69543
ENSMUSG00000015787	Abo	ENSMUST00000114045.8,ENSMUST00000102900.1	protein_coding	-4.83185	-4.83185	-4.67522	-4.83185
ENSMUSG00000036160	Surf6	ENSMUST00000114043.1,ENSMUST00000142131.1,ENSMUST00000127691.1,ENSMUST00000140392.1,ENSMUST00000047632.13,ENSMUST00000137904.7,ENSMUST00000129554.1	processed_transcript,protein_coding	4.02495	3.98707	4.04743	4.02874
ENSMUSG00000015776	Med22	ENSMUST00000102899.9,ENSMUST00000015920.11,ENSMUST00000139815.1	protein_coding	4.91059	4.84514	4.7497	4.57575
ENSMUSG00000062647	Rpl7a	ENSMUST00000149339.1,ENSMUST00000129673.7,ENSMUST00000137376.7,ENSMUST00000102898.4,ENSMUST00000147143.1,ENSMUST00000143678.7,ENSMUST00000136269.7	processed_transcript,protein_coding	9.037	9.04141	8.92614	8.8872
ENSMUSG00000015790	Surf1	ENSMUST00000147110.7,ENSMUST00000167661.6,ENSMUST00000150776.3,ENSMUST00000129682.1,ENSMUST00000142967.6,ENSMUST00000133513.1,ENSMUST00000129822.7,ENSMUST00000183520.7,ENSMUST00000015934.12,ENSMUST00000128665.1	nonsense_mediated_decay,retained_intron,protein_coding	4.59815	4.58562	4.4988	4.56043
ENSMUSG00000014873	Surf2	ENSMUST00000143098.1,ENSMUST00000135506.1,ENSMUST00000015017.7,ENSMUST00000157066.7,ENSMUST00000125408.7,ENSMUST00000126947.7	processed_transcript,retained_intron,protein_coding	4.17797	4.16508	4.15836	4.10244
ENSMUSG00000014867	Surf4	ENSMUST00000015011.9,ENSMUST00000154651.1,ENSMUST00000153641.7	nonsense_mediated_decay,protein_coding	8.53246	8.58794	8.99514	8.96376
ENSMUSG00000049897	Stkld1	ENSMUST00000153771.7,ENSMUST00000055406.8	protein_coding	-3.13457	-2.6856	-2.89061	-2.41971
ENSMUSG00000052406	Rexo4	ENSMUST00000135752.1,ENSMUST00000064244.10,ENSMUST00000128401.1,ENSMUST00000123126.1,ENSMUST00000114020.9,ENSMUST00000139635.1,ENSMUST00000136710.1,ENSMUST00000128130.1,ENSMUST00000145546.1	processed_transcript,protein_coding	4.83846	4.7313	4.93563	4.76165
ENSMUSG00000014852	Adamts13	ENSMUST00000014996.13,ENSMUST00000147216.1,ENSMUST00000102891.3	processed_transcript,protein_coding	-0.750204	-1.56272	-1.12425	-1.18664
ENSMUSG00000015488	Cacfd1	ENSMUST00000133807.1,ENSMUST00000114004.7,ENSMUST00000133126.1,ENSMUST00000114005.8,ENSMUST00000114006.7,ENSMUST00000114003.1,ENSMUST00000145290.1,ENSMUST00000114007.7	processed_transcript,retained_intron,protein_coding	4.69076	4.79644	5.14304	5.15716
ENSMUSG00000036067	Slc2a6	ENSMUST00000153388.1,ENSMUST00000129835.7,ENSMUST00000045702.5,ENSMUST00000135725.1,ENSMUST00000145742.7,ENSMUST00000102890.10	processed_transcript,protein_coding	2.3647	2.8336	1.73023	2.46634
ENSMUSG00000083335	Gm13397	ENSMUST00000119562.1	processed_pseudogene	-4.07351	-4.83185	-4.10972	-4.83185
ENSMUSG00000009214	Tmem8c	ENSMUST00000009358.8,ENSMUST00000163967.1	protein_coding	-4.60347	-4.37798	-3.69	-4.45552
ENSMUSG00000036040	Adamtsl2	ENSMUST00000091233.6,ENSMUST00000143246.1,ENSMUST00000169787.7,ENSMUST00000139633.1,ENSMUST00000130600.1	processed_transcript,retained_intron,protein_coding	1.5768	1.76153	2.34712	2.42968
ENSMUSG00000009216	Fam163b	ENSMUST00000151224.2	protein_coding	-4.60747	-4.23183	-4.83185	-4.65149
ENSMUSG00000000889	Dbh	ENSMUST00000000910.6,ENSMUST00000155290.1	processed_transcript,protein_coding	-4.83185	-4.83185	-4.37288	-4.03553
ENSMUSG00000009614	Sardh	ENSMUST00000156434.8,ENSMUST00000127805.7,ENSMUST00000149733.7,ENSMUST00000144448.1,ENSMUST00000091224.10,ENSMUST00000129975.1,ENSMUST00000139312.7,ENSMUST00000142136.1,ENSMUST00000147089.7,ENSMUST00000102886.9	processed_transcript,retained_intron,protein_coding	5.22473	5.46268	5.16076	5.36861
ENSMUSG00000009621	Vav2	ENSMUST00000146843.1,ENSMUST00000148067.7,ENSMUST00000056176.7,ENSMUST00000132642.1,ENSMUST00000149758.7,ENSMUST00000135584.1,ENSMUST00000185188.7	nonsense_mediated_decay,processed_transcript,protein_coding	6.62499	6.51265	6.50829	6.48663
ENSMUSG00000109946	D2Bwg1423e	ENSMUST00000209262.1,ENSMUST00000209765.1	processed_transcript,protein_coding	2.8224	2.793	2.59721	2.65086
ENSMUSG00000026918	Brd3	ENSMUST00000138693.7,ENSMUST00000154316.7,ENSMUST00000144758.1,ENSMUST00000147736.1,ENSMUST00000126059.1,ENSMUST00000028282.14,ENSMUST00000164296.7,ENSMUST00000130932.1,ENSMUST00000113941.8,ENSMUST00000077737.12	processed_transcript,protein_coding	5.92895	5.85508	5.91917	5.86646
ENSMUSG00000026917	Wdr5	ENSMUST00000140396.1,ENSMUST00000144315.7,ENSMUST00000125088.1,ENSMUST00000113952.9	processed_transcript,protein_coding	5.05135	5.03716	5.09319	5.05006
ENSMUSG00000085929	Gm13421	ENSMUST00000132898.1,ENSMUST00000142511.1	processed_transcript	-1.42446	-0.917001	-0.692593	-0.986246
ENSMUSG00000015846	Rxra	ENSMUST00000129514.7,ENSMUST00000113934.1,ENSMUST00000077257.11,ENSMUST00000100251.8,ENSMUST00000148756.1,ENSMUST00000166775.7	processed_transcript,protein_coding	7.19454	7.20999	6.87576	6.87413
ENSMUSG00000085766	2810430I11Rik	ENSMUST00000154246.1	processed_transcript	2.26361	2.22422	2.17893	2.62003
ENSMUSG00000026837	Col5a1	ENSMUST00000028280.13,ENSMUST00000145423.1	protein_coding	10.3159	10.4296	10.7873	11.0336
ENSMUSG00000086560	Gm13372	ENSMUST00000123129.1	processed_transcript	-1.20953	-0.994525	-0.503261	-0.702015
ENSMUSG00000086425	F730016J06Rik	ENSMUST00000128888.1,ENSMUST00000156508.1,ENSMUST00000126140.7	lincRNA	-4.46473	-4.83185	-4.83185	-4.83185
ENSMUSG00000026833	Olfm1	ENSMUST00000102879.3,ENSMUST00000113920.7,ENSMUST00000028177.10,ENSMUST00000100244.9,ENSMUST00000152415.1	processed_transcript,protein_coding	5.14653	5.13427	5.2016	5.33108
ENSMUSG00000087196	Gm13373	ENSMUST00000144634.1	lincRNA	-4.61488	-4.83185	-4.83185	-4.83185
ENSMUSG00000035829	Ppp1r26	ENSMUST00000128199.7,ENSMUST00000154081.7,ENSMUST00000189694.1,ENSMUST00000150362.1,ENSMUST00000040324.13	processed_transcript,protein_coding	1.61091	1.39404	1.95947	1.92377
ENSMUSG00000026831	1700007K13Rik	ENSMUST00000127683.1,ENSMUST00000086370.10,ENSMUST00000126242.1	processed_transcript,protein_coding	0.814326	0.544882	-0.458495	0.0755709
ENSMUSG00000035772	Mrps2	ENSMUST00000146332.1,ENSMUST00000123533.7,ENSMUST00000038600.3	processed_transcript,protein_coding	4.62613	4.62792	4.55227	4.63065
ENSMUSG00000082895	Rpsa-ps9	ENSMUST00000120702.1	processed_pseudogene	0.0905656	0.089048	-0.0305135	-0.17585
ENSMUSG00000026829	Gbgt1	ENSMUST00000163121.7,ENSMUST00000127958.7,ENSMUST00000028172.1	processed_transcript,protein_coding	0.126063	-0.0739973	0.63561	0.4052
ENSMUSG00000063611	Gm10134	ENSMUST00000074761.4	protein_coding	-1.56103	-2.38391	-1.75587	-1.80935
ENSMUSG00000026821	Ralgds	ENSMUST00000113893.7,ENSMUST00000137215.2,ENSMUST00000128680.1,ENSMUST00000135803.7,ENSMUST00000137513.7,ENSMUST00000140704.1,ENSMUST00000130281.1,ENSMUST00000146217.1,ENSMUST00000028170.14,ENSMUST00000100241.9	nonsense_mediated_decay,retained_intron,protein_coding	6.3323	6.3331	6.18092	6.17607
ENSMUSG00000026818	Cel	ENSMUST00000028161.5,ENSMUST00000124756.1	processed_transcript,protein_coding	-4.32358	-4.58429	-4.67522	-4.01266
ENSMUSG00000026816	Gtf3c5	ENSMUST00000150699.1,ENSMUST00000139553.1,ENSMUST00000150929.2,ENSMUST00000113889.8,ENSMUST00000028157.8,ENSMUST00000139580.2,ENSMUST00000142054.1	nonsense_mediated_decay,processed_transcript,retained_intron,protein_coding	4.60045	4.64522	4.36834	4.37707
ENSMUSG00000026812	Tsc1	ENSMUST00000150274.1,ENSMUST00000153625.7,ENSMUST00000125715.1,ENSMUST00000124507.1,ENSMUST00000113867.8,ENSMUST00000133565.7,ENSMUST00000139642.1,ENSMUST00000156857.7,ENSMUST00000028155.11,ENSMUST00000113869.7,ENSMUST00000113870.2	nonsense_mediated_decay,retained_intron,protein_coding	5.38788	5.36734	5.29408	5.20024
ENSMUSG00000026809	Spaca9	ENSMUST00000144209.7,ENSMUST00000145014.1,ENSMUST00000124840.1,ENSMUST00000102877.7	processed_transcript,protein_coding	-3.32542	-3.42494	-2.6096	-3.92666
ENSMUSG00000026807	Ak8	ENSMUST00000123794.1,ENSMUST00000137588.1,ENSMUST00000074156.6	processed_transcript,protein_coding	-2.94377	-1.89321	-2.36689	-3.11613
ENSMUSG00000035666	Gtf3c4	ENSMUST00000124390.1,ENSMUST00000156468.1,ENSMUST00000037117.5,ENSMUST00000171404.7	processed_transcript,protein_coding	5.28161	5.18447	5.36401	5.31025
ENSMUSG00000026806	Ddx31	ENSMUST00000152685.1,ENSMUST00000147071.1,ENSMUST00000113853.2,ENSMUST00000147779.7	processed_transcript,protein_coding	2.64876	2.53918	2.573	2.74076
ENSMUSG00000026805	Barhl1	ENSMUST00000113847.2,ENSMUST00000113849.7,ENSMUST00000174027.1,ENSMUST00000050776.8,ENSMUST00000124059.1	processed_transcript,protein_coding	-4.83185	-4.32972	-4.83185	-4.83185
ENSMUSG00000079502	Cfap77	ENSMUST00000190049.1,ENSMUST00000113843.1,ENSMUST00000157048.3,ENSMUST00000189711.6,ENSMUST00000189027.6	nonsense_mediated_decay,processed_transcript,protein_coding	-4.14564	-3.88278	-2.56497	-3.51423
ENSMUSG00000083773	Gm13394	ENSMUST00000121658.1	processed_pseudogene	-2.10261	-2.32889	-1.92277	-1.86164
ENSMUSG00000026803	Ttf1	ENSMUST00000100237.3,ENSMUST00000122866.1,ENSMUST00000142786.7,ENSMUST00000130506.1	retained_intron,protein_coding	4.38567	4.2181	4.37279	4.37964
ENSMUSG00000043535	Setx	ENSMUST00000154910.1,ENSMUST00000135992.1,ENSMUST00000061578.8,ENSMUST00000129544.7,ENSMUST00000145422.1	processed_transcript,retained_intron,protein_coding	6.32367	6.34696	6.26146	6.25681
ENSMUSG00000035513	Ntng2	ENSMUST00000147274.7,ENSMUST00000102873.7,ENSMUST00000048455.8,ENSMUST00000125765.1,ENSMUST00000149096.1,ENSMUST00000177689.7,ENSMUST00000147897.7,ENSMUST00000071201.4,ENSMUST00000183583.7,ENSMUST00000143194.1,ENSMUST00000091153.8	nonsense_mediated_decay,processed_transcript,protein_coding	4.59301	4.71347	4.4692	4.75006
ENSMUSG00000079499	6530402F18Rik	ENSMUST00000155949.1,ENSMUST00000028141.5,ENSMUST00000154682.7	processed_transcript	3.76258	3.7189	3.43436	3.47893
ENSMUSG00000026799	Med27	ENSMUST00000162603.7,ENSMUST00000028139.10,ENSMUST00000123522.7,ENSMUST00000159280.7,ENSMUST00000162597.7,ENSMUST00000162623.7,ENSMUST00000162773.1,ENSMUST00000113830.10,ENSMUST00000159034.1,ENSMUST00000147547.1	processed_transcript,retained_intron,protein_coding	3.39805	3.244	3.22664	3.31532
ENSMUSG00000082413	Gm13401	ENSMUST00000117074.1	processed_pseudogene	-4.59841	-4.83185	-4.83185	-4.57149
ENSMUSG00000039844	Rapgef1	ENSMUST00000147488.1,ENSMUST00000091146.11,ENSMUST00000123953.1,ENSMUST00000137719.1,ENSMUST00000102872.10,ENSMUST00000147755.8,ENSMUST00000095087.10	nonsense_mediated_decay,processed_transcript,retained_intron,protein_coding	7.3173	7.28904	7.457	7.29052
ENSMUSG00000048316	Gm9823	ENSMUST00000051212.3	pseudogene	-2.25891	-2.13896	-2.54472	-2.30809
ENSMUSG00000079497	Gm13420	ENSMUST00000129574.2	protein_coding	-4.34563	-4.49164	-4.71466	-4.27601
ENSMUSG00000075425	Gm13547	ENSMUST00000113810.8,ENSMUST00000177379.1,ENSMUST00000113809.2	processed_transcript,protein_coding	-4.69656	-4.53163	-4.83185	-4.83185
ENSMUSG00000039826	Trub2	ENSMUST00000148120.1,ENSMUST00000048044.11,ENSMUST00000176312.7,ENSMUST00000113807.9,ENSMUST00000176167.1,ENSMUST00000177467.7,ENSMUST00000113803.7,ENSMUST00000156846.7,ENSMUST00000175644.1,ENSMUST00000177133.7	nonsense_mediated_decay,retained_intron,protein_coding	3.65038	3.58897	3.80402	3.75551
ENSMUSG00000026798	Coq4	ENSMUST00000138233.1,ENSMUST00000142694.1,ENSMUST00000028137.9,ENSMUST00000143616.7,ENSMUST00000148791.1,ENSMUST00000176348.7	nonsense_mediated_decay,retained_intron,protein_coding	3.25531	3.20398	2.99506	2.93904
ENSMUSG00000059316	Slc27a4	ENSMUST00000080065.2,ENSMUST00000136444.1	processed_transcript,protein_coding	5.23945	5.23938	5.45587	5.3687
ENSMUSG00000069020	Urm1	ENSMUST00000123021.1,ENSMUST00000149379.7,ENSMUST00000091142.3,ENSMUST00000147325.1,ENSMUST00000156944.7,ENSMUST00000130542.1	processed_transcript,retained_intron,protein_coding	4.71527	4.6234	4.65712	4.55491
ENSMUSG00000039787	Cercam	ENSMUST00000153863.1,ENSMUST00000154464.7,ENSMUST00000047521.6,ENSMUST00000134152.1,ENSMUST00000155355.1	retained_intron,protein_coding	6.49251	6.59443	7.09333	7.27323
ENSMUSG00000026790	Odf2	ENSMUST00000152932.7,ENSMUST00000126103.7,ENSMUST00000113759.8,ENSMUST00000184845.7,ENSMUST00000133233.7,ENSMUST00000152026.1,ENSMUST00000137558.7,ENSMUST00000148883.1,ENSMUST00000129960.7,ENSMUST00000150827.1,ENSMUST00000028128.12,ENSMUST00000130899.1,ENSMUST00000113763.7,ENSMUST00000113756.7,ENSMUST00000113764.3,ENSMUST00000113762.7,ENSMUST00000123335.7,ENSMUST00000152503.1,ENSMUST00000046571.13,ENSMUST00000113767.7,ENSMUST00000113755.7,ENSMUST00000113757.7,ENSMUST00000153216.7,ENSMUST00000131165.7,ENSMUST00000113765.7	nonsense_mediated_decay,processed_transcript,retained_intron,protein_coding	6.18571	6.08587	5.59765	5.65203
ENSMUSG00000019715	Gle1	ENSMUST00000148983.1,ENSMUST00000019859.8,ENSMUST00000124687.1,ENSMUST00000127390.1,ENSMUST00000149730.1,ENSMUST00000123608.1,ENSMUST00000154490.7	retained_intron,protein_coding	5.33489	5.28524	4.89372	4.98591
ENSMUSG00000057738	Sptan1	ENSMUST00000100225.8,ENSMUST00000129241.2,ENSMUST00000113741.7,ENSMUST00000202286.1,ENSMUST00000113717.7,ENSMUST00000201758.1,ENSMUST00000113719.8,ENSMUST00000124494.4,ENSMUST00000046257.13,ENSMUST00000149038.2,ENSMUST00000152453.2,ENSMUST00000131827.2,ENSMUST00000149846.1,ENSMUST00000095083.10,ENSMUST00000143918.7,ENSMUST00000202844.1	retained_intron,protein_coding	9.07484	9.10104	8.97138	9.00876
ENSMUSG00000039715	Wdr34	ENSMUST00000143892.1,ENSMUST00000113711.2,ENSMUST00000146275.1,ENSMUST00000139145.1	processed_transcript,retained_intron,protein_coding	3.59298	3.61577	3.21937	3.38771
ENSMUSG00000054766	Set	ENSMUST00000147590.1,ENSMUST00000134364.7,ENSMUST00000149578.7,ENSMUST00000102866.9,ENSMUST00000137291.1,ENSMUST00000067996.6,ENSMUST00000125824.7	processed_transcript,protein_coding	6.98954	6.92825	6.91665	6.8973
ENSMUSG00000026785	Pkn3	ENSMUST00000148650.7,ENSMUST00000126838.1,ENSMUST00000045246.7,ENSMUST00000137240.7,ENSMUST00000156197.1,ENSMUST00000125346.7,ENSMUST00000150770.7,ENSMUST00000134591.7	retained_intron,protein_coding	3.45023	3.28388	2.77493	2.78392
ENSMUSG00000015335	Zdhhc12	ENSMUST00000081838.6,ENSMUST00000148717.7,ENSMUST00000137001.1,ENSMUST00000102865.10	processed_transcript,retained_intron,protein_coding	4.04255	4.15319	4.16692	4.26488
ENSMUSG00000039686	Zer1	ENSMUST00000133354.1,ENSMUST00000139128.1,ENSMUST00000113677.2,ENSMUST00000152068.1,ENSMUST00000044751.13,ENSMUST00000152285.1,ENSMUST00000154231.7,ENSMUST00000149818.1,ENSMUST00000131858.1	processed_transcript,retained_intron,protein_coding	5.61703	5.68612	5.44955	5.52409
ENSMUSG00000039678	Tbc1d13	ENSMUST00000136183.7,ENSMUST00000132324.1,ENSMUST00000150879.1,ENSMUST00000044556.11,ENSMUST00000131261.1,ENSMUST00000129789.1,ENSMUST00000134013.1,ENSMUST00000125142.7	nonsense_mediated_decay,processed_transcript,retained_intron,protein_coding	5.76346	5.74829	5.71706	5.70981
ENSMUSG00000085401	Slc39a1-ps	ENSMUST00000120862.1	processed_pseudogene	-1.53977	-1.13299	-1.3263	-1.24256
ENSMUSG00000015337	Endog	ENSMUST00000015481.5	protein_coding	3.50236	3.50259	3.01712	3.16578
ENSMUSG00000039660	Spout1	ENSMUST00000125141.1,ENSMUST00000100220.4,ENSMUST00000127309.7,ENSMUST00000136630.7,ENSMUST00000142669.7,ENSMUST00000144093.7,ENSMUST00000137656.1,ENSMUST00000146466.7	processed_transcript,retained_intron,protein_coding	4.61367	4.5655	4.16897	4.36166
ENSMUSG00000039648	Kyat1	ENSMUST00000113663.8,ENSMUST00000148555.7,ENSMUST00000113660.1,ENSMUST00000113661.9,ENSMUST00000113662.7,ENSMUST00000044038.9,ENSMUST00000113659.7,ENSMUST00000149522.1	processed_transcript,protein_coding	2.92442	2.99605	2.34259	2.5387
ENSMUSG00000100747	1700084E18Rik	ENSMUST00000205624.1	pseudogene	-0.931594	-0.484338	-1.3326	-0.906381
ENSMUSG00000007476	Lrrc8a	ENSMUST00000113654.7,ENSMUST00000095078.2	protein_coding	5.32026	5.44581	5.03164	5.06738
ENSMUSG00000099041	Gm28035	ENSMUST00000139454.2	nonsense_mediated_decay	-2.78186	-2.98847	-3.84045	-2.5668
ENSMUSG00000079484	Phyhd1	ENSMUST00000127689.7,ENSMUST00000150695.7,ENSMUST00000113645.7,ENSMUST00000129512.1,ENSMUST00000154647.7,ENSMUST00000154988.1,ENSMUST00000085290.3,ENSMUST00000147204.7,ENSMUST00000138254.7,ENSMUST00000091132.12,ENSMUST00000139719.7,ENSMUST00000113643.7,ENSMUST00000133877.7	nonsense_mediated_decay,processed_transcript,retained_intron,protein_coding	2.0771	1.8585	1.06748	1.11677
ENSMUSG00000075419	Dolk	ENSMUST00000100219.4	protein_coding	4.22452	4.26735	4.05805	4.1482
ENSMUSG00000052533	Nup188	ENSMUST00000064447.11,ENSMUST00000113634.2,ENSMUST00000138666.7,ENSMUST00000133603.1,ENSMUST00000156023.7,ENSMUST00000148969.7,ENSMUST00000133421.1	nonsense_mediated_decay,processed_transcript,retained_intron,protein_coding	5.96256	5.94108	5.69997	5.7332
ENSMUSG00000084892	Gm14471	ENSMUST00000141035.1	processed_transcript	-2.91637	-2.49982	-2.66179	-2.60086
ENSMUSG00000026860	Sh3glb2	ENSMUST00000028214.14,ENSMUST00000142689.1,ENSMUST00000139963.1,ENSMUST00000140899.7,ENSMUST00000140801.7,ENSMUST00000163668.2,ENSMUST00000100215.10,ENSMUST00000146400.7,ENSMUST00000151145.7,ENSMUST00000113620.9,ENSMUST00000128387.7,ENSMUST00000142720.1,ENSMUST00000151354.7,ENSMUST00000113621.9	processed_transcript,retained_intron,protein_coding	5.47403	5.51583	5.10871	5.24499
ENSMUSG00000026858	Miga2	ENSMUST00000077977.13,ENSMUST00000175864.1,ENSMUST00000125610.1,ENSMUST00000100214.9,ENSMUST00000176517.1,ENSMUST00000142801.7,ENSMUST00000135841.1,ENSMUST00000146308.1,ENSMUST00000137441.1,ENSMUST00000127410.1,ENSMUST00000116543.3,ENSMUST00000140075.8	processed_transcript,retained_intron,protein_coding	4.52975	4.53494	4.45214	4.4102
ENSMUSG00000026856	Dolpp1	ENSMUST00000156984.7,ENSMUST00000156059.7,ENSMUST00000137248.7,ENSMUST00000151018.1,ENSMUST00000156704.1,ENSMUST00000133991.7,ENSMUST00000123202.7,ENSMUST00000155196.1,ENSMUST00000113612.9,ENSMUST00000028209.14,ENSMUST00000152303.1	nonsense_mediated_decay,processed_transcript,retained_intron,protein_coding	3.18555	3.19465	2.48201	2.79868
ENSMUSG00000026853	Crat	ENSMUST00000156702.1,ENSMUST00000146603.1,ENSMUST00000154595.1,ENSMUST00000132981.8,ENSMUST00000102854.9,ENSMUST00000155790.7,ENSMUST00000142096.1,ENSMUST00000146822.1,ENSMUST00000129494.1,ENSMUST00000028207.12,ENSMUST00000128593.1,ENSMUST00000134120.1,ENSMUST00000102855.7	nonsense_mediated_decay,processed_transcript,protein_coding	5.66393	5.7061	5.19778	5.2379
ENSMUSG00000039515	Ptpa	ENSMUST00000137741.1,ENSMUST00000131476.7,ENSMUST00000159932.1,ENSMUST00000125561.6,ENSMUST00000130741.1,ENSMUST00000125743.7,ENSMUST00000152165.7,ENSMUST00000128516.1,ENSMUST00000136009.2,ENSMUST00000113601.9,ENSMUST00000135105.1,ENSMUST00000042055.9,ENSMUST00000113603.9	nonsense_mediated_decay,processed_transcript,retained_intron,protein_coding	6.66971	6.61261	6.38745	6.32172
ENSMUSG00000089762	Ier5l	ENSMUST00000065134.3	protein_coding	5.84465	5.77483	6.30785	6.10612
ENSMUSG00000085275	Gm14487	ENSMUST00000145413.1	lincRNA	-4.83185	-4.83185	-4.22786	-4.83185
ENSMUSG00000047363	Cstad	ENSMUST00000102853.3,ENSMUST00000129719.1	processed_transcript,protein_coding	0.122183	0.0360492	0.244286	0.57622
ENSMUSG00000086405	9330198N18Rik	ENSMUST00000146702.1	lincRNA	-4.70249	-4.48924	-4.17587	-3.70962
ENSMUSG00000087268	Gm14486	ENSMUST00000144704.1,ENSMUST00000147959.1	lincRNA	-3.71901	-4.05131	-3.43121	-4.29999
ENSMUSG00000075416	Gm14488	ENSMUST00000131207.1,ENSMUST00000134755.1	processed_transcript,retained_intron	0.780908	0.268972	0.823655	1.2388
ENSMUSG00000044320	1700001O22Rik	ENSMUST00000133380.7,ENSMUST00000139968.7,ENSMUST00000136883.7,ENSMUST00000131937.7,ENSMUST00000126898.7,ENSMUST00000130396.7,ENSMUST00000131315.7,ENSMUST00000140168.1,ENSMUST00000135556.7,ENSMUST00000050003.8,ENSMUST00000150205.7,ENSMUST00000129484.7,ENSMUST00000138959.7	processed_transcript,protein_coding	-1.49814	-1.40441	-0.714852	-0.54237
ENSMUSG00000026857	Ntmt1	ENSMUST00000041830.9,ENSMUST00000152374.7,ENSMUST00000138889.7,ENSMUST00000126037.1,ENSMUST00000129712.2,ENSMUST00000128303.6,ENSMUST00000143970.2,ENSMUST00000128509.7,ENSMUST00000127566.2	nonsense_mediated_decay,processed_transcript,protein_coding	4.10783	4.00183	4.28893	4.21438
ENSMUSG00000039483	Asb6	ENSMUST00000144330.1,ENSMUST00000129628.7,ENSMUST00000041726.3,ENSMUST00000148036.6,ENSMUST00000147414.1	nonsense_mediated_decay,retained_intron,protein_coding	4.51664	4.68627	4.72508	4.66699
ENSMUSG00000039476	Prrx2	ENSMUST00000041659.6,ENSMUST00000137924.1,ENSMUST00000113592.8,ENSMUST00000150299.1	retained_intron,protein_coding	1.06458	1.65656	1.59008	1.77659
ENSMUSG00000050737	Ptges	ENSMUST00000132244.1,ENSMUST00000126588.1,ENSMUST00000056046.9,ENSMUST00000102852.5	processed_transcript,protein_coding	5.32623	5.4076	4.88819	4.88824
ENSMUSG00000084143	Gm13400	ENSMUST00000117436.1	processed_pseudogene	-3.60967	-3.88013	-3.99592	-4.29663
ENSMUSG00000026848	Tor1b	ENSMUST00000155213.7,ENSMUST00000135507.7,ENSMUST00000028199.11,ENSMUST00000195010.1,ENSMUST00000132514.6,ENSMUST00000156711.7,ENSMUST00000133544.7	nonsense_mediated_decay,processed_transcript,retained_intron,protein_coding	5.7712	5.83791	5.95035	5.88858
ENSMUSG00000026849	Tor1a	ENSMUST00000144152.1,ENSMUST00000028200.8,ENSMUST00000123762.1,ENSMUST00000137694.7,ENSMUST00000143199.1	retained_intron,protein_coding	4.65369	4.61935	4.824	4.71229
ENSMUSG00000026851	BC005624	ENSMUST00000028205.9,ENSMUST00000156325.1,ENSMUST00000152007.1	retained_intron,protein_coding	5.47984	5.32508	5.43613	5.46724
ENSMUSG00000026854	Usp20	ENSMUST00000154634.1,ENSMUST00000128295.7,ENSMUST00000125601.7,ENSMUST00000138161.7,ENSMUST00000192882.1,ENSMUST00000061544.10,ENSMUST00000142232.1,ENSMUST00000102849.10,ENSMUST00000170476.7,ENSMUST00000127776.1,ENSMUST00000154351.1,ENSMUST00000136588.2	processed_transcript,retained_intron,protein_coding	4.29611	4.27071	4.13359	4.11302
ENSMUSG00000075415	Fnbp1	ENSMUST00000100208.8,ENSMUST00000136181.7,ENSMUST00000128500.7,ENSMUST00000113560.7,ENSMUST00000128431.2,ENSMUST00000075326.10,ENSMUST00000113555.7,ENSMUST00000113564.8,ENSMUST00000149196.1,ENSMUST00000138581.2,ENSMUST00000113552.8,ENSMUST00000113562.8,ENSMUST00000073879.11,ENSMUST00000113559.9,ENSMUST00000136085.1,ENSMUST00000100207.8	processed_transcript,protein_coding	6.6124	6.62267	6.31805	6.42654
ENSMUSG00000087269	D330023K18Rik	ENSMUST00000148230.1,ENSMUST00000133550.1	processed_transcript	-0.141406	-0.108642	-0.127023	-0.0146169
ENSMUSG00000000194	Gpr107	ENSMUST00000147099.1,ENSMUST00000151991.1,ENSMUST00000133207.1,ENSMUST00000172422.7,ENSMUST00000169333.1,ENSMUST00000149622.1,ENSMUST00000153032.1,ENSMUST00000194084.1,ENSMUST00000127872.8,ENSMUST00000146747.1,ENSMUST00000056433.6	processed_transcript,retained_intron,protein_coding	6.53161	6.5336	6.78188	6.77127
ENSMUSG00000062661	Ncs1	ENSMUST00000000199.7,ENSMUST00000150670.1	nonsense_mediated_decay,protein_coding	4.78897	5.06083	5.05356	5.15318
ENSMUSG00000055632	Hmcn2	ENSMUST00000141294.1,ENSMUST00000138821.7,ENSMUST00000113532.8,ENSMUST00000130375.1,ENSMUST00000142448.7	processed_transcript,retained_intron,protein_coding	1.22351	1.58927	1.99123	2.24343
ENSMUSG00000076441	Ass1	ENSMUST00000192802.1,ENSMUST00000130195.1,ENSMUST00000102840.4,ENSMUST00000126474.6	retained_intron,protein_coding	6.72951	7.13492	6.79599	6.99404
ENSMUSG00000026843	Fubp3	ENSMUST00000130578.2,ENSMUST00000129903.7,ENSMUST00000154050.2,ENSMUST00000132534.3,ENSMUST00000150473.6,ENSMUST00000113482.7,ENSMUST00000194386.5,ENSMUST00000137504.2,ENSMUST00000055244.12,ENSMUST00000137889.6,ENSMUST00000134553.6	nonsense_mediated_decay,retained_intron,protein_coding	5.76897	5.80891	5.84713	5.89037
ENSMUSG00000079466	Prdm12	ENSMUST00000113470.2	protein_coding	-4.83185	-4.83185	-4.48288	-4.36529
ENSMUSG00000039356	Exosc2	ENSMUST00000146135.1,ENSMUST00000038474.13,ENSMUST00000192043.1,ENSMUST00000137156.1,ENSMUST00000125883.7,ENSMUST00000149094.7	nonsense_mediated_decay,processed_transcript,retained_intron,protein_coding	3.66984	3.60454	3.38784	3.43194
ENSMUSG00000026842	Abl1	ENSMUST00000028190.12,ENSMUST00000142554.7,ENSMUST00000146537.1,ENSMUST00000124089.1,ENSMUST00000123471.1,ENSMUST00000075759.12,ENSMUST00000124726.1,ENSMUST00000127714.1,ENSMUST00000135233.2,ENSMUST00000156736.3	nonsense_mediated_decay,processed_transcript,retained_intron,protein_coding	7.89505	8.04199	7.68819	7.66585
ENSMUSG00000043102	Qrfp	ENSMUST00000057407.2	protein_coding	-4.69988	-4.83185	-4.83185	-4.4421
ENSMUSG00000026841	Fibcd1	ENSMUST00000028188.7	protein_coding	-4.15737	-3.3678	-2.65867	-2.93177
ENSMUSG00000026840	Lamc3	ENSMUST00000135995.1,ENSMUST00000028187.6,ENSMUST00000138325.7	processed_transcript,protein_coding	-2.35452	-2.52341	-0.988397	-0.956747
ENSMUSG00000001864	Aif1l	ENSMUST00000140649.7,ENSMUST00000148056.3,ENSMUST00000145137.1,ENSMUST00000156743.7,ENSMUST00000125457.7,ENSMUST00000128271.7,ENSMUST00000001920.12,ENSMUST00000151276.2,ENSMUST00000138833.7,ENSMUST00000156564.1	processed_transcript,retained_intron,protein_coding	3.55957	3.5107	2.40543	2.27235
ENSMUSG00000001855	Nup214	ENSMUST00000126301.2,ENSMUST00000130975.1,ENSMUST00000124455.1,ENSMUST00000152791.3,ENSMUST00000153096.1,ENSMUST00000129496.1,ENSMUST00000146138.2,ENSMUST00000130185.1,ENSMUST00000065398.12,ENSMUST00000138012.1,ENSMUST00000123062.1	processed_transcript,retained_intron,protein_coding	6.17721	6.149	5.95065	5.95726
ENSMUSG00000081480	Gm13608	ENSMUST00000121807.1	processed_pseudogene	-4.17597	-4.24416	-4.83185	-4.83185
ENSMUSG00000050592	Fam78a	ENSMUST00000143795.1,ENSMUST00000139629.1,ENSMUST00000130178.1,ENSMUST00000056406.6	nonsense_mediated_decay,processed_transcript,protein_coding	-1.12798	-1.56294	-0.610701	-1.13782
ENSMUSG00000090157	Gm16534	ENSMUST00000156387.1,ENSMUST00000149300.7	processed_transcript	-4.42817	-4.4274	-4.83185	-4.83185
ENSMUSG00000051373	Plpp7	ENSMUST00000057423.5,ENSMUST00000146502.1,ENSMUST00000140762.1	protein_coding	0.978088	0.981216	0.721273	0.858933
ENSMUSG00000039262	Prrc2b	ENSMUST00000132459.7,ENSMUST00000129626.7,ENSMUST00000140015.7,ENSMUST00000141053.1,ENSMUST00000123270.7,ENSMUST00000156313.7,ENSMUST00000036691.13,ENSMUST00000128936.1,ENSMUST00000069817.14,ENSMUST00000142219.1	processed_transcript,protein_coding	8.58715	8.57356	8.50855	8.56261
ENSMUSG00000039254	Pomt1	ENSMUST00000151598.1,ENSMUST00000138000.1,ENSMUST00000123740.2,ENSMUST00000036473.15,ENSMUST00000129163.7,ENSMUST00000126784.1,ENSMUST00000192998.1,ENSMUST00000132516.8,ENSMUST00000154684.7,ENSMUST00000132853.1,ENSMUST00000146485.7	nonsense_mediated_decay,retained_intron,protein_coding	4.94617	4.96596	4.43456	4.60223
ENSMUSG00000002550	Uck1	ENSMUST00000142797.1,ENSMUST00000002625.14,ENSMUST00000138133.1,ENSMUST00000134351.1,ENSMUST00000133804.1	retained_intron,protein_coding	4.81191	4.71922	4.66138	4.61253
ENSMUSG00000066068	Gm13611	ENSMUST00000118269.1	processed_pseudogene	-1.76056	-1.16508	-1.64782	-1.5739
ENSMUSG00000044627	Swi5	ENSMUST00000140406.7,ENSMUST00000113395.7,ENSMUST00000113400.2,ENSMUST00000113397.8,ENSMUST00000127131.2,ENSMUST00000050410.10,ENSMUST00000183946.7	nonsense_mediated_decay,retained_intron,protein_coding	7.0076	6.98217	6.86657	6.88829
ENSMUSG00000002546	Golga2	ENSMUST00000131712.7,ENSMUST00000149141.1,ENSMUST00000126276.7,ENSMUST00000129193.2,ENSMUST00000113377.7,ENSMUST00000127276.1,ENSMUST00000081670.12,ENSMUST00000139494.7,ENSMUST00000146544.1,ENSMUST00000147707.7,ENSMUST00000100194.8	retained_intron,protein_coding	6.70749	6.73349	6.94036	6.96353
ENSMUSG00000026825	Dnm1	ENSMUST00000139624.7,ENSMUST00000155269.7,ENSMUST00000145885.1,ENSMUST00000201494.3,ENSMUST00000201433.3,ENSMUST00000113365.7,ENSMUST00000113352.8,ENSMUST00000091089.11,ENSMUST00000078352.11,ENSMUST00000141633.1,ENSMUST00000113350.7,ENSMUST00000139291.2,ENSMUST00000201440.1,ENSMUST00000129156.4,ENSMUST00000202578.3,ENSMUST00000139238.1,ENSMUST00000156866.1	nonsense_mediated_decay,processed_transcript,retained_intron,protein_coding	5.03526	5.64031	4.78738	5.39246
ENSMUSG00000039205	Ciz1	ENSMUST00000192055.1,ENSMUST00000134141.1,ENSMUST00000125482.1,ENSMUST00000125818.1,ENSMUST00000113338.8,ENSMUST00000151806.7,ENSMUST00000125769.7,ENSMUST00000113332.7,ENSMUST00000136325.2,ENSMUST00000149184.1,ENSMUST00000136079.7,ENSMUST00000113331.7,ENSMUST00000131152.6,ENSMUST00000145957.1,ENSMUST00000147338.1,ENSMUST00000132290.1,ENSMUST00000048964.13,ENSMUST00000137220.1,ENSMUST00000192758.5,ENSMUST00000139637.7,ENSMUST00000132028.7,ENSMUST00000113334.7	nonsense_mediated_decay,processed_transcript,retained_intron,protein_coding	6.37079	6.42166	6.23612	6.24158
ENSMUSG00000039195	1110008P14Rik	ENSMUST00000048792.4,ENSMUST00000146423.1	protein_coding	5.84247	5.88298	4.5574	4.62666
ENSMUSG00000026822	Lcn2	ENSMUST00000050785.13,ENSMUST00000136509.1,ENSMUST00000155830.1,ENSMUST00000147219.1,ENSMUST00000144569.1,ENSMUST00000192241.1	processed_transcript,retained_intron,protein_coding	11.1495	11.2325	10.65	10.7182
ENSMUSG00000026820	Ptges2	ENSMUST00000130121.2,ENSMUST00000123714.3,ENSMUST00000028162.4	nonsense_mediated_decay,retained_intron,protein_coding	4.44706	4.56774	3.7336	3.80032
ENSMUSG00000083004	Gm13413	ENSMUST00000120953.1	processed_pseudogene	-4.37402	-4.48924	-4.3818	-3.81844
ENSMUSG00000026819	Slc25a25	ENSMUST00000113310.8,ENSMUST00000136361.7,ENSMUST00000153782.1,ENSMUST00000028160.14,ENSMUST00000143092.1,ENSMUST00000194756.1,ENSMUST00000128611.3,ENSMUST00000113307.8,ENSMUST00000153886.6,ENSMUST00000052119.13,ENSMUST00000127961.2,ENSMUST00000113308.7	retained_intron,protein_coding	3.96837	4.12951	3.91267	3.9273
ENSMUSG00000039164	Naif1	ENSMUST00000048431.2	protein_coding	3.26913	3.33701	3.43822	3.54508
ENSMUSG00000039157	Fam102a	ENSMUST00000048375.5,ENSMUST00000133512.1,ENSMUST00000136816.7,ENSMUST00000147723.1,ENSMUST00000133366.1	processed_transcript,retained_intron,protein_coding	5.37797	5.57799	4.94851	5.01614
ENSMUSG00000026810	Dpm2	ENSMUST00000150419.1,ENSMUST00000140592.7,ENSMUST00000128039.1,ENSMUST00000028151.6	retained_intron,protein_coding	4.82824	4.83882	4.67225	4.73144
ENSMUSG00000075405	9430097D07Rik	ENSMUST00000100190.2	protein_coding	-4.24035	-4.83185	-3.97165	-4.83185
ENSMUSG00000046854	Pip5kl1	ENSMUST00000124980.1,ENSMUST00000100188.2,ENSMUST00000055304.13,ENSMUST00000134204.1	nonsense_mediated_decay,processed_transcript,retained_intron,protein_coding	-3.74845	-4.67882	-3.02899	-2.57339
ENSMUSG00000079442	St6galnac4	ENSMUST00000179989.1,ENSMUST00000192934.1,ENSMUST00000123080.6,ENSMUST00000102818.10,ENSMUST00000146557.1	nonsense_mediated_decay,retained_intron,protein_coding	4.37406	4.4551	4.39377	4.45144
ENSMUSG00000026811	St6galnac6	ENSMUST00000129165.1,ENSMUST00000128811.1,ENSMUST00000095045.8,ENSMUST00000113290.7,ENSMUST00000183538.7,ENSMUST00000149220.1,ENSMUST00000126636.7,ENSMUST00000095044.9,ENSMUST00000131229.7,ENSMUST00000072111.7,ENSMUST00000081879.11,ENSMUST00000140983.7,ENSMUST00000143625.1	nonsense_mediated_decay,retained_intron,protein_coding	5.89952	5.87852	5.89046	5.74084
ENSMUSG00000026817	Ak1	ENSMUST00000156578.7,ENSMUST00000195721.5,ENSMUST00000068271.4,ENSMUST00000113277.7,ENSMUST00000135392.1,ENSMUST00000113278.8	retained_intron,protein_coding	7.00484	7.11924	7.07902	7.09937
ENSMUSG00000026814	Eng	ENSMUST00000167841.7,ENSMUST00000139770.1,ENSMUST00000156306.1,ENSMUST00000009705.13,ENSMUST00000192455.1,ENSMUST00000113272.7	processed_transcript,retained_intron,protein_coding	8.19611	8.27733	9.2348	9.14517
ENSMUSG00000009566	Fpgs	ENSMUST00000146498.7,ENSMUST00000123171.1,ENSMUST00000028148.10,ENSMUST00000156792.2,ENSMUST00000142186.1,ENSMUST00000127812.2,ENSMUST00000130164.7,ENSMUST00000132327.7,ENSMUST00000143743.1,ENSMUST00000149491.1	nonsense_mediated_decay,processed_transcript,retained_intron,protein_coding	3.9973	4.00311	4.21827	4.20124
ENSMUSG00000009555	Cdk9	ENSMUST00000009699.15,ENSMUST00000125058.7,ENSMUST00000120105.7,ENSMUST00000154131.1,ENSMUST00000123170.7,ENSMUST00000144210.1,ENSMUST00000155205.1,ENSMUST00000130399.1,ENSMUST00000128265.7	nonsense_mediated_decay,retained_intron,protein_coding	5.82746	5.87826	5.99337	5.90758
ENSMUSG00000059013	Sh2d3c	ENSMUST00000141670.1,ENSMUST00000139563.1,ENSMUST00000131101.2,ENSMUST00000074248.10,ENSMUST00000113242.4,ENSMUST00000124133.7	processed_transcript,protein_coding	4.96019	4.81896	4.97717	4.96777
ENSMUSG00000009551	6330409D20Rik	ENSMUST00000151536.1,ENSMUST00000009695.2	processed_transcript,protein_coding	-2.91515	-3.0313	-4.40084	-3.42039
ENSMUSG00000039021	Ttc16	ENSMUST00000161089.7,ENSMUST00000125891.1,ENSMUST00000091059.11,ENSMUST00000161430.7,ENSMUST00000123674.2,ENSMUST00000161958.1,ENSMUST00000161950.7,ENSMUST00000066478.8	nonsense_mediated_decay,retained_intron,protein_coding	-0.48432	-0.230454	-0.555504	-0.331445
ENSMUSG00000009563	Tor2a	ENSMUST00000149987.1,ENSMUST00000175763.7,ENSMUST00000009707.13,ENSMUST00000149720.2,ENSMUST00000156617.7,ENSMUST00000140999.1,ENSMUST00000123624.1,ENSMUST00000177382.1	nonsense_mediated_decay,processed_transcript,retained_intron,protein_coding	4.4625	4.37159	4.328	4.35118
ENSMUSG00000053746	Ptrh1	ENSMUST00000066352.5,ENSMUST00000138214.1,ENSMUST00000192262.1	processed_transcript,retained_intron,protein_coding	4.20296	4.3201	3.92409	4.02121
ENSMUSG00000038987	Cfap157	ENSMUST00000150918.1,ENSMUST00000102813.1	retained_intron,protein_coding	-2.01625	-2.01052	-2.59999	-2.8929
ENSMUSG00000026797	Stxbp1	ENSMUST00000077458.6,ENSMUST00000113222.3,ENSMUST00000192333.1,ENSMUST00000050000.15,ENSMUST00000208840.1	processed_transcript,retained_intron,protein_coding	5.80104	5.9154	6.21728	6.23232
ENSMUSG00000026796	Fam129b	ENSMUST00000151607.1,ENSMUST00000150875.1,ENSMUST00000028135.14,ENSMUST00000125347.1,ENSMUST00000138781.1,ENSMUST00000154514.7	processed_transcript,retained_intron,protein_coding	8.62252	8.79218	8.91717	8.92147
ENSMUSG00000026792	Lrsam1	ENSMUST00000195776.1,ENSMUST00000195713.1,ENSMUST00000145699.1,ENSMUST00000138015.1,ENSMUST00000147528.7,ENSMUST00000127321.7,ENSMUST00000191838.5,ENSMUST00000133832.7,ENSMUST00000028132.13,ENSMUST00000145578.7,ENSMUST00000113200.7,ENSMUST00000124492.7	nonsense_mediated_decay,processed_transcript,retained_intron,protein_coding	4.54766	4.53603	4.42803	4.50499
ENSMUSG00000038900	Rpl12	ENSMUST00000126610.1,ENSMUST00000144644.1,ENSMUST00000125415.2,ENSMUST00000134912.6,ENSMUST00000102811.9,ENSMUST00000154340.7,ENSMUST00000133842.1	nonsense_mediated_decay,retained_intron,protein_coding	9.04902	9.09125	8.83395	8.92953
ENSMUSG00000026791	Slc2a8	ENSMUST00000191777.5,ENSMUST00000194066.5,ENSMUST00000123643.1,ENSMUST00000153484.6,ENSMUST00000130769.1,ENSMUST00000195863.1,ENSMUST00000193695.1,ENSMUST00000028129.12	nonsense_mediated_decay,processed_transcript,retained_intron,protein_coding	4.31685	4.45736	4.35832	4.44319
ENSMUSG00000038860	Garnl3	ENSMUST00000124000.1,ENSMUST00000127509.1,ENSMUST00000193171.1,ENSMUST00000139778.7,ENSMUST00000133135.7,ENSMUST00000102810.9,ENSMUST00000137381.7,ENSMUST00000150242.1,ENSMUST00000049618.8,ENSMUST00000135296.7,ENSMUST00000148043.7,ENSMUST00000153717.1	nonsense_mediated_decay,processed_transcript,retained_intron,protein_coding	3.6162	3.67943	3.02022	3.01321
ENSMUSG00000038831	Ralgps1	ENSMUST00000113165.7,ENSMUST00000131298.6,ENSMUST00000138704.1,ENSMUST00000042615.12,ENSMUST00000113164.2,ENSMUST00000091039.4	processed_transcript,retained_intron,protein_coding	2.9557	3.05925	3.19732	3.15981
ENSMUSG00000004105	Angptl2	ENSMUST00000193373.2,ENSMUST00000139148.1,ENSMUST00000004208.6,ENSMUST00000143252.1	retained_intron,protein_coding	7.90625	7.90014	8.73487	8.65631
ENSMUSG00000082844	Gm13537	ENSMUST00000120467.1	processed_pseudogene	-4.83185	-4.68724	-4.68226	-4.69543
ENSMUSG00000068966	Zbtb34	ENSMUST00000091037.2,ENSMUST00000134589.1,ENSMUST00000113158.7	processed_transcript,protein_coding	3.94572	3.88881	4.05416	3.94513
ENSMUSG00000026788	Zbtb43	ENSMUST00000126442.1,ENSMUST00000095035.2,ENSMUST00000028125.11,ENSMUST00000155198.1,ENSMUST00000113156.1	protein_coding	4.37123	4.41439	4.50744	4.42806
ENSMUSG00000038765	Lmx1b	ENSMUST00000176067.1,ENSMUST00000137559.2,ENSMUST00000041730.10	processed_transcript,protein_coding	-1.94501	-1.12186	-1.09685	-0.699375
ENSMUSG00000081244	Gm13529	ENSMUST00000121118.1	processed_pseudogene	-4.70249	-4.53556	-4.68226	-4.18493
ENSMUSG00000038740	Mvb12b	ENSMUST00000192765.5,ENSMUST00000146892.1,ENSMUST00000195203.1,ENSMUST00000041555.9,ENSMUST00000148660.2	processed_transcript,retained_intron,protein_coding	5.27699	5.25188	5.26858	5.27961
ENSMUSG00000086904	Gm13404	ENSMUST00000156633.1	lincRNA	-3.24876	-3.97743	-4.13633	-3.11494
ENSMUSG00000087461	C230014O12Rik	ENSMUST00000149707.1,ENSMUST00000134921.1	lincRNA	-4.37099	-4.32972	-3.30566	-3.00452
ENSMUSG00000038718	Pbx3	ENSMUST00000113132.8,ENSMUST00000138021.3,ENSMUST00000176213.7,ENSMUST00000040638.14,ENSMUST00000175855.2,ENSMUST00000153278.7,ENSMUST00000155423.2,ENSMUST00000127353.2,ENSMUST00000143776.7,ENSMUST00000141653.2	nonsense_mediated_decay,processed_transcript,retained_intron,protein_coding	4.06051	4.10428	3.99042	4.04545
ENSMUSG00000038696	Mapkap1	ENSMUST00000113124.7,ENSMUST00000113126.2,ENSMUST00000147337.7,ENSMUST00000156967.7,ENSMUST00000149383.7,ENSMUST00000129633.1,ENSMUST00000113123.7,ENSMUST00000141253.1,ENSMUST00000137021.1,ENSMUST00000124443.7,ENSMUST00000138933.7	nonsense_mediated_decay,processed_transcript,protein_coding	5.54045	5.52342	5.43168	5.5013
ENSMUSG00000081992	Gm13408	ENSMUST00000119822.1	processed_pseudogene	-0.247852	-0.531574	-0.745387	-0.632671
ENSMUSG00000087635	Gm13414	ENSMUST00000117516.1	processed_pseudogene	-2.39632	-2.21133	-1.87863	-1.65278
ENSMUSG00000026867	Gapvd1	ENSMUST00000113111.7,ENSMUST00000113103.8,ENSMUST00000138203.1,ENSMUST00000028224.14,ENSMUST00000128855.2,ENSMUST00000142436.1,ENSMUST00000113101.7,ENSMUST00000113099.9,ENSMUST00000156098.1,ENSMUST00000102800.7,ENSMUST00000150859.1,ENSMUST00000167251.1,ENSMUST00000201772.1,ENSMUST00000169207.1,ENSMUST00000137528.7	nonsense_mediated_decay,processed_transcript,retained_intron,protein_coding	6.00197	5.94157	6.00451	5.92568
ENSMUSG00000026864	Hspa5	ENSMUST00000155595.1,ENSMUST00000028222.12,ENSMUST00000100171.2,ENSMUST00000137145.7,ENSMUST00000129333.1,ENSMUST00000145466.1	nonsense_mediated_decay,retained_intron,protein_coding	9.50606	9.59317	10.3354	10.4128
ENSMUSG00000070953	Rabepk	ENSMUST00000047963.6,ENSMUST00000145903.7,ENSMUST00000113086.8,ENSMUST00000144113.1,ENSMUST00000140663.7,ENSMUST00000141099.1,ENSMUST00000118108.1	nonsense_mediated_decay,retained_intron,protein_coding	3.9151	3.9031	3.82195	3.75224
ENSMUSG00000035949	Fbxw2	ENSMUST00000134323.1,ENSMUST00000028220.9,ENSMUST00000113077.7,ENSMUST00000113078.7,ENSMUST00000201806.1,ENSMUST00000113080.8,ENSMUST00000156130.1,ENSMUST00000150865.1,ENSMUST00000091020.9,ENSMUST00000126051.1,ENSMUST00000145180.1,ENSMUST00000145660.7,ENSMUST00000131534.7,ENSMUST00000113075.7	processed_transcript,retained_intron,protein_coding	5.9885	5.87701	5.87129	5.82131
ENSMUSG00000081904	Gm13419	ENSMUST00000121711.2	processed_pseudogene	-4.83185	-4.83185	-4.83185	-4.83185
ENSMUSG00000107167	Gm34653	ENSMUST00000201786.2	protein_coding	-4.83185	-4.83185	-4.83185	-4.36529
ENSMUSG00000026869	Psmd5	ENSMUST00000202917.1,ENSMUST00000143456.1,ENSMUST00000028225.11,ENSMUST00000135575.1,ENSMUST00000189715.1	processed_transcript,retained_intron,protein_coding	5.17106	5.21426	5.15859	5.07083
ENSMUSG00000026870	Cutal	ENSMUST00000028228.5,ENSMUST00000047447.12,ENSMUST00000149250.1,ENSMUST00000113068.8,ENSMUST00000184164.7	nonsense_mediated_decay,retained_intron,protein_coding	-1.42368	-1.28687	-1.4819	-2.0549
ENSMUSG00000026873	Phf19	ENSMUST00000028232.6,ENSMUST00000128663.7,ENSMUST00000128394.7,ENSMUST00000202907.1,ENSMUST00000129911.1	processed_transcript,retained_intron,protein_coding	3.30159	3.02734	1.00451	0.756415
ENSMUSG00000026875	Traf1	ENSMUST00000201690.1,ENSMUST00000141238.1,ENSMUST00000156479.2,ENSMUST00000172159.7,ENSMUST00000113064.7,ENSMUST00000135870.1,ENSMUST00000129131.7,ENSMUST00000201335.1,ENSMUST00000028234.11	processed_transcript,retained_intron,protein_coding	2.95148	2.76298	2.6218	2.5661
ENSMUSG00000083533	Gm13450	ENSMUST00000121107.2	processed_pseudogene	-4.83185	-4.68018	-4.83185	-4.83185
ENSMUSG00000026874	Hc	ENSMUST00000156412.2,ENSMUST00000028233.6,ENSMUST00000151628.1,ENSMUST00000125549.7,ENSMUST00000156049.1	processed_transcript,retained_intron,protein_coding	1.93363	0.881257	1.56711	1.4275
ENSMUSG00000035875	AI182371	ENSMUST00000134940.7,ENSMUST00000151161.1,ENSMUST00000154817.1,ENSMUST00000045776.4	nonsense_mediated_decay,processed_transcript,protein_coding	-1.97715	-1.92715	-2.2724	-1.65403
ENSMUSG00000057110	Cntrl	ENSMUST00000201787.1,ENSMUST00000113033.5,ENSMUST00000143807.3,ENSMUST00000130457.3,ENSMUST00000150807.5,ENSMUST00000028237.14,ENSMUST00000113032.7,ENSMUST00000123884.7,ENSMUST00000113034.7,ENSMUST00000124081.7,ENSMUST00000028235.10,ENSMUST00000113037.9,ENSMUST00000156933.7	nonsense_mediated_decay,retained_intron,protein_coding	5.05575	4.82482	4.21791	4.23524
ENSMUSG00000026878	Rab14	ENSMUST00000155483.7,ENSMUST00000137709.1,ENSMUST00000201694.1,ENSMUST00000126224.1,ENSMUST00000202602.3,ENSMUST00000028238.14,ENSMUST00000201896.1,ENSMUST00000113025.1,ENSMUST00000142015.1,ENSMUST00000148543.1,ENSMUST00000155359.1	processed_transcript,retained_intron,protein_coding	7.04628	7.00701	6.95118	6.95127
ENSMUSG00000084768	Gm13605	ENSMUST00000124489.1	lincRNA	-4.83185	-4.83185	-4.48288	-4.83185
ENSMUSG00000026879	Gsn	ENSMUST00000202990.3,ENSMUST00000142324.7,ENSMUST00000201185.3,ENSMUST00000124323.4,ENSMUST00000028239.7,ENSMUST00000139867.4,ENSMUST00000202899.3	retained_intron,protein_coding	11.9982	11.7399	11.2755	10.884
ENSMUSG00000026880	Stom	ENSMUST00000202568.1,ENSMUST00000028241.6	retained_intron,protein_coding	5.914	5.98172	5.67884	5.69465
ENSMUSG00000075391	Gm13443	ENSMUST00000120770.1	processed_pseudogene	-1.73047	-1.98326	-2.14344	-2.50849
ENSMUSG00000035778	Ggta1	ENSMUST00000164889.7,ENSMUST00000149442.1,ENSMUST00000130913.7,ENSMUST00000102794.7,ENSMUST00000113001.8,ENSMUST00000079424.10,ENSMUST00000044255.12,ENSMUST00000113002.8,ENSMUST00000131745.7	processed_transcript,protein_coding	6.08983	6.01659	5.98056	6.01409
ENSMUSG00000081421	Gm13445	ENSMUST00000121664.1	processed_pseudogene	-4.83185	-4.83185	-4.67522	-4.83185
ENSMUSG00000086555	Gm13446	ENSMUST00000134679.1,ENSMUST00000124555.2	processed_transcript	-4.31546	-4.28719	-4.26315	-4.83185
ENSMUSG00000026883	Dab2ip	ENSMUST00000156669.1,ENSMUST00000112983.7,ENSMUST00000091010.11,ENSMUST00000112981.8,ENSMUST00000135741.7,ENSMUST00000156465.7,ENSMUST00000138957.1,ENSMUST00000145698.7,ENSMUST00000112992.8,ENSMUST00000065001.11,ENSMUST00000124098.7,ENSMUST00000112986.8,ENSMUST00000112987.7	nonsense_mediated_decay,processed_transcript,retained_intron,protein_coding	6.87051	6.94242	6.99712	6.9541
ENSMUSG00000026885	Ttll11	ENSMUST00000160939.1,ENSMUST00000160284.1,ENSMUST00000161970.7,ENSMUST00000140201.7,ENSMUST00000162172.1,ENSMUST00000127742.7,ENSMUST00000112976.8,ENSMUST00000160906.1,ENSMUST00000028248.10	nonsense_mediated_decay,processed_transcript,protein_coding	-0.13236	-0.145316	0.135899	0.375412
ENSMUSG00000026895	Ndufa8	ENSMUST00000070112.5	protein_coding	5.48349	5.59474	5.42036	5.49055
ENSMUSG00000026894	Morn5	ENSMUST00000028256.4	protein_coding	-1.89051	-1.68702	-2.7886	-2.55401
ENSMUSG00000026890	Lhx6	ENSMUST00000148852.3,ENSMUST00000112967.11,ENSMUST00000112960.7,ENSMUST00000112961.9,ENSMUST00000137436.2,ENSMUST00000136821.8,ENSMUST00000112963.7,ENSMUST00000112966.9,ENSMUST00000187180.6	processed_transcript,retained_intron,protein_coding	1.40147	1.70889	1.87934	2.03908
ENSMUSG00000026889	Rbm18	ENSMUST00000122456.7,ENSMUST00000142809.1,ENSMUST00000028251.9,ENSMUST00000200733.3,ENSMUST00000134668.1	nonsense_mediated_decay,retained_intron,protein_coding	4.23436	4.31582	4.33135	4.3405
ENSMUSG00000026887	Mrrf	ENSMUST00000132042.1,ENSMUST00000162490.1,ENSMUST00000028250.8,ENSMUST00000200701.1	nonsense_mediated_decay,processed_transcript,retained_intron,protein_coding	4.48309	4.52524	4.44882	4.50463
ENSMUSG00000081496	Gm13428	ENSMUST00000117540.1	processed_pseudogene	-4.83185	-4.83185	-4.83185	-4.83185
ENSMUSG00000085141	Gm13429	ENSMUST00000123224.1,ENSMUST00000128242.1,ENSMUST00000138755.1	processed_transcript	-4.83185	-4.37798	-4.83185	-4.83185
ENSMUSG00000087187	Gm13431	ENSMUST00000129699.1,ENSMUST00000147012.1,ENSMUST00000122948.1	lincRNA	-1.12519	-1.23879	-0.468516	-0.663737
ENSMUSG00000047250	Ptgs1	ENSMUST00000149930.2,ENSMUST00000144319.7,ENSMUST00000062069.5,ENSMUST00000133777.1,ENSMUST00000151351.1	processed_transcript,retained_intron,protein_coding	6.22761	6.40133	6.70618	6.63132
ENSMUSG00000083034	Olfr334-ps1	ENSMUST00000121252.2	unprocessed_pseudogene	-4.36478	-4.83185	-4.83185	-4.83185
ENSMUSG00000080936	Olfr337-ps1	ENSMUST00000213375.1,ENSMUST00000120380.2	transcribed_unprocessed_pseudogene,processed_transcript	-4.83185	-4.83185	-4.57684	-4.83185
ENSMUSG00000083101	Gm13430	ENSMUST00000121366.1	processed_pseudogene	-3.64193	-4.02007	-3.56656	-3.90607
ENSMUSG00000083716	Gm13436	ENSMUST00000120418.1	processed_pseudogene	2.68559	2.57511	2.52931	2.51787
ENSMUSG00000050015	Olfr350	ENSMUST00000214457.1,ENSMUST00000055130.2,ENSMUST00000215100.1	protein_coding	-4.35698	-4.83185	-4.83185	-4.83185
ENSMUSG00000055838	Olfr357	ENSMUST00000213218.1,ENSMUST00000069578.4	protein_coding	-4.83185	-4.83185	-4.83185	-4.43641
ENSMUSG00000083431	Gm13437	ENSMUST00000122434.1	processed_pseudogene	-4.83185	-4.53556	-4.83185	-4.53181
ENSMUSG00000083815	Gm13435	ENSMUST00000120111.1	processed_pseudogene	-4.57531	-4.37996	-4.67522	-4.83185
ENSMUSG00000009030	Pdcl	ENSMUST00000138314.3,ENSMUST00000009174.14,ENSMUST00000147703.2,ENSMUST00000112940.7	nonsense_mediated_decay,protein_coding	4.56771	4.43098	4.49967	4.56445
ENSMUSG00000075376	Rc3h2	ENSMUST00000205124.1,ENSMUST00000112936.3,ENSMUST00000204962.1,ENSMUST00000125619.6,ENSMUST00000204959.1,ENSMUST00000100143.9,ENSMUST00000143826.1,ENSMUST00000204690.1,ENSMUST00000112934.7,ENSMUST00000124218.1	nonsense_mediated_decay,processed_transcript,retained_intron,protein_coding	5.45593	5.511	5.80141	5.68534
ENSMUSG00000066798	Zbtb6	ENSMUST00000112932.1,ENSMUST00000053098.5	protein_coding	3.30807	3.36798	3.3088	3.32476
ENSMUSG00000050714	Zbtb26	ENSMUST00000102789.2,ENSMUST00000067043.4,ENSMUST00000203522.1	processed_transcript,protein_coding	2.2952	2.01085	2.1638	1.82996
ENSMUSG00000035437	Rabgap1	ENSMUST00000112920.1,ENSMUST00000153145.7,ENSMUST00000133434.7,ENSMUST00000159092.1,ENSMUST00000205186.1,ENSMUST00000066055.9,ENSMUST00000061179.11,ENSMUST00000148470.7,ENSMUST00000130601.1,ENSMUST00000203470.1	processed_transcript,retained_intron,protein_coding	5.99222	6.01074	6.16064	6.1015
ENSMUSG00000026915	Strbp	ENSMUST00000028279.9,ENSMUST00000204569.1,ENSMUST00000183690.7,ENSMUST00000203861.1,ENSMUST00000072186.11,ENSMUST00000144206.1,ENSMUST00000135488.1,ENSMUST00000145808.7,ENSMUST00000155237.1	nonsense_mediated_decay,processed_transcript,protein_coding	3.0242	2.97985	2.88962	2.93586
ENSMUSG00000107491	Gm17893	ENSMUST00000203017.1	processed_pseudogene	-4.03678	-3.54405	-3.77323	-3.3026
ENSMUSG00000053164	Gpr21	ENSMUST00000065441.6,ENSMUST00000159737.1	processed_transcript,protein_coding	-4.11307	-3.29259	-4.04001	-3.53696
ENSMUSG00000083745	Gm13543	ENSMUST00000121230.1	processed_pseudogene	-4.69988	-4.83185	-4.83185	-4.83185
ENSMUSG00000035403	Crb2	ENSMUST00000050372.9,ENSMUST00000137693.1,ENSMUST00000147600.2	nonsense_mediated_decay,processed_transcript,protein_coding	-4.83185	-3.72121	-4.22294	-4.09352
ENSMUSG00000035392	Dennd1a	ENSMUST00000205218.1,ENSMUST00000136116.1,ENSMUST00000102787.9,ENSMUST00000150896.7,ENSMUST00000143095.7,ENSMUST00000126889.7,ENSMUST00000136460.1,ENSMUST00000128492.2,ENSMUST00000142813.1,ENSMUST00000140552.7,ENSMUST00000130472.7	nonsense_mediated_decay,retained_intron,protein_coding	5.87888	5.91585	5.74883	5.83228
ENSMUSG00000000247	Lhx2	ENSMUST00000175896.1,ENSMUST00000149664.1,ENSMUST00000155964.2,ENSMUST00000000253.5,ENSMUST00000143783.8,ENSMUST00000176229.1,ENSMUST00000133661.7	nonsense_mediated_decay,retained_intron,protein_coding	-1.45638	-1.05994	-0.68653	-0.834718
ENSMUSG00000085950	Gm13589	ENSMUST00000146404.1	lincRNA	-4.83185	-4.68466	-4.83185	-4.83185
ENSMUSG00000084124	Gm13588	ENSMUST00000120026.1	processed_pseudogene	-3.46975	-3.76242	-2.66479	-3.07644
ENSMUSG00000026749	Nek6	ENSMUST00000112895.7,ENSMUST00000054234.9,ENSMUST00000151683.7,ENSMUST00000112902.7,ENSMUST00000156726.1	protein_coding	7.48059	7.48947	7.41138	7.45788
ENSMUSG00000026750	Psmb7	ENSMUST00000151981.2,ENSMUST00000028083.5	retained_intron,protein_coding	5.60994	5.55814	5.57012	5.494
ENSMUSG00000082931	Gm13586	ENSMUST00000121784.1	processed_pseudogene	-4.5672	-4.68466	-4.42884	-4.06108
ENSMUSG00000083722	Adgrd2-ps	ENSMUST00000118797.1	transcribed_unprocessed_pseudogene	-3.58889	-4.31973	-4.0601	-3.96457
ENSMUSG00000087062	Gm13587	ENSMUST00000152645.1	processed_transcript	-4.4039	-4.49966	-4.83185	-4.83185
ENSMUSG00000026751	Nr5a1	ENSMUST00000028084.4,ENSMUST00000112883.7,ENSMUST00000149690.1	retained_intron,protein_coding	-4.05007	-4.58429	-4.83185	-4.68601
ENSMUSG00000063972	Nr6a1	ENSMUST00000123342.1,ENSMUST00000168098.7,ENSMUST00000123099.1,ENSMUST00000076275.10,ENSMUST00000132636.7,ENSMUST00000142130.1,ENSMUST00000112877.7,ENSMUST00000128688.1,ENSMUST00000203202.1,ENSMUST00000156301.7,ENSMUST00000142113.7	processed_transcript,retained_intron,protein_coding	1.29134	1.30201	1.89782	1.42699
ENSMUSG00000046618	Olfml2a	ENSMUST00000057279.5	protein_coding	2.7441	2.685	2.57211	2.46035
ENSMUSG00000084184	Gm13474	ENSMUST00000122466.1	unprocessed_pseudogene	-4.83185	-4.83185	-4.47676	-4.38087
ENSMUSG00000035295	Wdr38	ENSMUST00000124062.1,ENSMUST00000112872.1,ENSMUST00000039535.8	nonsense_mediated_decay,processed_transcript,protein_coding	0.413277	-0.0758958	-0.0288673	0.0761527
ENSMUSG00000062997	Rpl35	ENSMUST00000152441.1,ENSMUST00000126246.1,ENSMUST00000080861.5	processed_transcript,protein_coding	8.22528	8.22358	7.87167	7.90327
ENSMUSG00000026755	Arpc5l	ENSMUST00000112862.6,ENSMUST00000090993.7,ENSMUST00000135049.1,ENSMUST00000204825.2,ENSMUST00000141467.7	nonsense_mediated_decay,processed_transcript,protein_coding	4.95337	4.88034	4.70909	4.78967
ENSMUSG00000026754	Golga1	ENSMUST00000149842.1,ENSMUST00000204127.1,ENSMUST00000149810.6,ENSMUST00000154210.2,ENSMUST00000039165.14,ENSMUST00000136261.1,ENSMUST00000126520.7,ENSMUST00000124463.1,ENSMUST00000112850.8,ENSMUST00000184996.7,ENSMUST00000153914.7	nonsense_mediated_decay,processed_transcript,retained_intron,protein_coding	4.43765	4.32733	4.28078	4.25504
ENSMUSG00000035236	Scai	ENSMUST00000203399.1,ENSMUST00000147433.7,ENSMUST00000157038.7,ENSMUST00000203872.2,ENSMUST00000038874.11,ENSMUST00000204500.2,ENSMUST00000204093.2,ENSMUST00000204404.2,ENSMUST00000131225.3,ENSMUST00000142872.1	nonsense_mediated_decay,retained_intron,protein_coding	2.99237	3.08251	2.85432	2.97246
ENSMUSG00000082315	Gm16523	ENSMUST00000203640.1,ENSMUST00000121253.2	transcribed_processed_pseudogene,processed_transcript	-4.69656	-4.1851	-4.83185	-4.83185
ENSMUSG00000026753	Ppp6c	ENSMUST00000143733.1,ENSMUST00000204701.2,ENSMUST00000028087.5,ENSMUST00000204368.1,ENSMUST00000204257.2	nonsense_mediated_decay,processed_transcript,protein_coding	5.09914	5.05356	5.23684	5.14885
ENSMUSG00000083157	Gm13511	ENSMUST00000121167.1	processed_pseudogene	-4.37099	-4.83185	-4.83185	-4.67867
ENSMUSG00000083686	Gm13504	ENSMUST00000117490.2	processed_pseudogene	-4.14475	-4.38837	-4.15576	-4.09636
ENSMUSG00000083240	Gm13453	ENSMUST00000118708.1	processed_pseudogene	-1.93881	-2.0498	-2.07443	-2.20601
ENSMUSG00000082536	Gm13456	ENSMUST00000118928.1	processed_pseudogene	3.95595	3.93811	3.87177	3.83022
ENSMUSG00000049252	Lrp1b	ENSMUST00000133104.2,ENSMUST00000129974.2,ENSMUST00000134032.1,ENSMUST00000142546.7,ENSMUST00000185258.3,ENSMUST00000203080.2,ENSMUST00000142688.1,ENSMUST00000138700.6,ENSMUST00000052550.12,ENSMUST00000204204.1,ENSMUST00000167270.4,ENSMUST00000203015.1	processed_transcript,retained_intron,protein_coding	-4.83185	-4.57373	-4.58548	-4.48897
ENSMUSG00000082930	Gm13462	ENSMUST00000121472.1	processed_pseudogene	-4.70249	-4.83185	-4.83185	-4.83185
ENSMUSG00000083260	Gm13460	ENSMUST00000121274.1	processed_pseudogene	-4.83185	-4.83185	-4.83185	-4.83185
ENSMUSG00000081999	Gm13461	ENSMUST00000120980.1	processed_pseudogene	-0.582483	-0.796977	-1.00796	-1.12714
ENSMUSG00000080994	Gm13464	ENSMUST00000119418.2	processed_pseudogene	-0.74236	-0.907042	-0.300055	-0.3932
ENSMUSG00000049744	Arhgap15	ENSMUST00000128630.1,ENSMUST00000112822.7,ENSMUST00000140528.1,ENSMUST00000112824.7,ENSMUST00000055776.7	nonsense_mediated_decay,processed_transcript,protein_coding	0.289384	0.215329	-0.643849	-0.538566
ENSMUSG00000036890	Gtdc1	ENSMUST00000129240.7,ENSMUST00000143333.1,ENSMUST00000133442.1,ENSMUST00000154744.7,ENSMUST00000134813.1,ENSMUST00000148786.1,ENSMUST00000112810.7,ENSMUST00000049051.12,ENSMUST00000130991.7,ENSMUST00000148279.7,ENSMUST00000146694.7,ENSMUST00000143766.7,ENSMUST00000100127.8	processed_transcript,protein_coding	2.8885	2.9199	2.99238	2.77305
ENSMUSG00000083849	Gm13477	ENSMUST00000121620.1	processed_pseudogene	-4.69988	-4.38837	-4.68802	-4.59668
ENSMUSG00000026872	Zeb2	ENSMUST00000153561.5,ENSMUST00000145529.4,ENSMUST00000202187.3,ENSMUST00000202371.3,ENSMUST00000201211.3,ENSMUST00000202935.3,ENSMUST00000028229.12,ENSMUST00000209076.1,ENSMUST00000201982.3,ENSMUST00000076836.12,ENSMUST00000200844.3,ENSMUST00000176438.8,ENSMUST00000202432.3,ENSMUST00000126743.1,ENSMUST00000176732.7,ENSMUST00000177302.7,ENSMUST00000201804.3,ENSMUST00000123037.2,ENSMUST00000202345.1,ENSMUST00000201490.1,ENSMUST00000201623.3,ENSMUST00000068415.10,ENSMUST00000131635.7,ENSMUST00000124942.4,ENSMUST00000201969.3,ENSMUST00000201298.1,ENSMUST00000152232.7,ENSMUST00000127520.7,ENSMUST00000201413.3	processed_transcript,retained_intron,protein_coding	7.6942	7.68282	7.93867	7.82974
ENSMUSG00000100135	Gm28643	ENSMUST00000188811.1	lincRNA	-4.83185	-4.58043	-4.83185	-4.83185
ENSMUSG00000085591	Gm13479	ENSMUST00000130773.1	lincRNA	-4.60747	-4.83185	-4.49537	-4.83185
ENSMUSG00000086202	1700019E08Rik	ENSMUST00000153567.1,ENSMUST00000134308.1	lincRNA	-4.83185	-4.68724	-4.83185	-4.83185
ENSMUSG00000086710	Gm13465	ENSMUST00000129687.1	lincRNA	-4.83185	-4.83185	-4.50572	-4.83185
ENSMUSG00000083807	Gm13466	ENSMUST00000121515.1	processed_pseudogene	-4.69988	-4.49966	-4.55802	-4.83185
ENSMUSG00000086644	Gm13470	ENSMUST00000123911.1	lincRNA	0.0431251	-0.0908898	-0.265887	-0.466028
ENSMUSG00000052155	Acvr2a	ENSMUST00000156681.1,ENSMUST00000063886.3	processed_transcript,protein_coding	4.92358	4.91256	5.4377	5.54228
ENSMUSG00000026761	Orc4	ENSMUST00000154784.7,ENSMUST00000149679.7,ENSMUST00000142851.7,ENSMUST00000123809.1,ENSMUST00000028098.10,ENSMUST00000123271.1,ENSMUST00000141441.7,ENSMUST00000128618.1,ENSMUST00000156956.7,ENSMUST00000153150.1,ENSMUST00000090976.9,ENSMUST00000150492.7,ENSMUST00000123789.7	processed_transcript,protein_coding	3.68005	3.79407	4.02386	3.99777
ENSMUSG00000036792	Mbd5	ENSMUST00000196831.1,ENSMUST00000112745.7,ENSMUST00000147055.7,ENSMUST00000148796.1,ENSMUST00000196045.1,ENSMUST00000127085.7,ENSMUST00000047413.9,ENSMUST00000112754.7,ENSMUST00000142250.1,ENSMUST00000122841.7,ENSMUST00000199257.1,ENSMUST00000154653.7,ENSMUST00000147023.1,ENSMUST00000132717.5,ENSMUST00000197712.1	nonsense_mediated_decay,processed_transcript,protein_coding	5.13321	5.19123	5.31527	5.28995
ENSMUSG00000081272	Gm13509	ENSMUST00000119733.1	processed_pseudogene	2.15922	2.26446	2.02847	2.02947
ENSMUSG00000084177	Gm13508	ENSMUST00000121639.1	processed_pseudogene	-4.57792	-4.83185	-4.68226	-4.83185
ENSMUSG00000069495	Epc2	ENSMUST00000092123.10,ENSMUST00000152485.1	protein_coding	4.92521	5.06259	5.20399	5.06481
ENSMUSG00000026764	Kif5c	ENSMUST00000146247.1,ENSMUST00000127245.1,ENSMUST00000132968.1,ENSMUST00000152353.1,ENSMUST00000138834.1,ENSMUST00000028102.13	processed_transcript,protein_coding	0.805292	1.18149	2.45206	2.31651
ENSMUSG00000082879	Gm13525	ENSMUST00000120607.1	processed_pseudogene	-4.83185	-4.83185	-4.83185	-4.83185
ENSMUSG00000026765	Lypd6b	ENSMUST00000129867.1,ENSMUST00000028103.12,ENSMUST00000153422.7	processed_transcript,protein_coding	-3.65017	-3.11819	-4.08694	-3.48245
ENSMUSG00000050447	Lypd6	ENSMUST00000053208.13,ENSMUST00000112712.9,ENSMUST00000169232.1,ENSMUST00000126337.1,ENSMUST00000128451.7	protein_coding	-4.02485	-3.49627	-2.96333	-4.58245
ENSMUSG00000026766	Mmadhc	ENSMUST00000140563.1,ENSMUST00000147345.7,ENSMUST00000133768.1,ENSMUST00000154254.7,ENSMUST00000134480.7,ENSMUST00000102769.10,ENSMUST00000152948.1,ENSMUST00000144143.7	processed_transcript,protein_coding	4.9323	4.93223	4.86449	4.90551
ENSMUSG00000085862	Gm13483	ENSMUST00000123699.1,ENSMUST00000138528.1	processed_transcript	-2.94398	-2.28076	-2.39479	-2.33784
ENSMUSG00000082483	Gm13486	ENSMUST00000119910.1	processed_pseudogene	-4.59841	-4.09263	-4.35242	-3.57294
ENSMUSG00000083449	Gm13487	ENSMUST00000122240.1	processed_pseudogene	-3.68929	-4.4371	-4.33293	-4.54959
ENSMUSG00000085429	Gm13485	ENSMUST00000146690.1	lincRNA	-4.83185	-4.83185	-4.83185	-4.83185
ENSMUSG00000083270	Gm13498	ENSMUST00000119159.1	processed_pseudogene	-2.9566	-2.64313	-2.71848	-2.83019
ENSMUSG00000017144	Rnd3	ENSMUST00000140864.1,ENSMUST00000017288.8,ENSMUST00000154545.1	retained_intron,protein_coding	6.42626	6.49589	6.01855	6.32292
ENSMUSG00000086523	Gm13499	ENSMUST00000142804.1	lincRNA	-4.83185	-4.83185	-4.83185	-4.67867
ENSMUSG00000086007	1700057H21Rik	ENSMUST00000154530.1,ENSMUST00000152467.1	lincRNA	-4.83185	-4.83185	-4.68226	-4.83185
ENSMUSG00000087701	Gm13493	ENSMUST00000120318.1	processed_pseudogene	-0.185594	-0.562533	-0.76953	-0.581623
ENSMUSG00000036249	Rbm43	ENSMUST00000126090.7,ENSMUST00000102768.7,ENSMUST00000152800.1,ENSMUST00000165313.1,ENSMUST00000132703.1,ENSMUST00000102767.7	processed_transcript,protein_coding	3.78154	3.79124	4.20469	4.30325
ENSMUSG00000026946	Nmi	ENSMUST00000142868.1,ENSMUST00000028314.8,ENSMUST00000112705.8,ENSMUST00000145481.7,ENSMUST00000145656.1,ENSMUST00000123521.1	retained_intron,protein_coding	2.90451	2.66746	4.05832	3.86051
ENSMUSG00000053475	Tnfaip6	ENSMUST00000065927.5	protein_coding	2.50392	2.50647	2.74008	2.78074
ENSMUSG00000036202	Rif1	ENSMUST00000069794.5,ENSMUST00000125376.7,ENSMUST00000125116.1,ENSMUST00000112693.8,ENSMUST00000126218.1,ENSMUST00000125322.7,ENSMUST00000145130.7,ENSMUST00000152178.1	processed_transcript,protein_coding	3.87791	3.70788	4.05835	3.91857
ENSMUSG00000026950	Neb	ENSMUST00000036934.11,ENSMUST00000210179.1,ENSMUST00000127339.7,ENSMUST00000139672.1,ENSMUST00000137410.7,ENSMUST00000135200.1,ENSMUST00000131236.1,ENSMUST00000136769.1,ENSMUST00000209712.1,ENSMUST00000152851.1,ENSMUST00000075301.9,ENSMUST00000148356.2,ENSMUST00000028320.13	processed_transcript,protein_coding	0.418584	0.655175	-0.0928423	0.383879
ENSMUSG00000036093	Arl5a	ENSMUST00000130357.1,ENSMUST00000036541.7	retained_intron,protein_coding	5.70099	5.78427	6.10901	6.0843
ENSMUSG00000085315	A430018G15Rik	ENSMUST00000124210.7,ENSMUST00000143821.1	processed_transcript	0.218175	-0.0399289	-0.672264	-0.321896
ENSMUSG00000017412	Cacnb4	ENSMUST00000132322.1,ENSMUST00000078324.6,ENSMUST00000102760.9,ENSMUST00000148837.1,ENSMUST00000178799.7,ENSMUST00000102761.8	processed_transcript,protein_coding	-3.66269	-2.9111	-2.52857	-2.06156
ENSMUSG00000025201	Bloc1s2-ps	ENSMUST00000183232.1	processed_pseudogene	-2.73516	-2.74967	-2.88475	-2.38815
ENSMUSG00000055371	Stam2	ENSMUST00000127316.7,ENSMUST00000155516.1,ENSMUST00000150582.7,ENSMUST00000102759.7,ENSMUST00000138290.1	nonsense_mediated_decay,retained_intron,protein_coding	5.42655	5.44827	5.60824	5.62115
ENSMUSG00000036053	Fmnl2	ENSMUST00000155586.7,ENSMUST00000090952.10,ENSMUST00000127122.7,ENSMUST00000050719.12,ENSMUST00000134459.1,ENSMUST00000049483.12	protein_coding	6.18761	6.19511	5.80641	5.96081
ENSMUSG00000097857	Gm26603	ENSMUST00000181380.1	lincRNA	-4.83185	-4.83185	-4.83185	-4.83185
ENSMUSG00000061136	Prpf40a	ENSMUST00000211102.1,ENSMUST00000209508.1,ENSMUST00000211712.1,ENSMUST00000152922.7,ENSMUST00000210789.1,ENSMUST00000133384.1,ENSMUST00000209364.1,ENSMUST00000125243.2,ENSMUST00000132031.1,ENSMUST00000076313.12	nonsense_mediated_decay,processed_transcript,protein_coding	6.12603	6.07586	6.18889	6.13074
ENSMUSG00000026960	Arl6ip6	ENSMUST00000028336.6,ENSMUST00000155517.1	processed_transcript,protein_coding	3.66595	3.72296	3.81042	3.79063
ENSMUSG00000082472	Gm13501	ENSMUST00000118477.1	processed_pseudogene	-4.83185	-4.58043	-4.71466	-4.67867
ENSMUSG00000080716	Gm13503	ENSMUST00000119017.1	processed_pseudogene	-4.69656	-4.83185	-4.83185	-4.83185
ENSMUSG00000083287	Gm13502	ENSMUST00000121574.1	processed_pseudogene	-2.99749	-3.40259	-3.89846	-3.94343
ENSMUSG00000075334	Rprm	ENSMUST00000100089.2	protein_coding	0.0192944	0.0844207	-1.1403	-0.625729
ENSMUSG00000082096	Gm13505	ENSMUST00000121666.1	processed_pseudogene	-4.83185	-4.68466	-4.83185	-4.83185
ENSMUSG00000060988	Galnt13	ENSMUST00000112635.7,ENSMUST00000112636.7,ENSMUST00000112634.7,ENSMUST00000068595.5,ENSMUST00000136642.1	protein_coding	-1.04506	-1.04446	-1.13837	-1.64483
ENSMUSG00000082301	Gm14032	ENSMUST00000117686.1	processed_pseudogene	-4.70729	-4.83185	-4.53139	-4.83185
ENSMUSG00000097837	Gm26794	ENSMUST00000180810.1	lincRNA	-4.83185	-4.68018	-4.83185	-4.42927
ENSMUSG00000026824	Kcnj3	ENSMUST00000112633.2,ENSMUST00000067101.9,ENSMUST00000112632.1	protein_coding	-2.98653	-2.90113	-3.35237	-3.69113
ENSMUSG00000082971	Gm13517	ENSMUST00000120782.1	processed_pseudogene	-4.83185	-4.68724	-4.44918	-4.65149
ENSMUSG00000082578	Gm13527	ENSMUST00000117926.1	processed_pseudogene	-4.83185	-4.67882	-4.56637	-4.83185
ENSMUSG00000026826	Nr4a2	ENSMUST00000140165.1,ENSMUST00000028166.8,ENSMUST00000112629.7,ENSMUST00000128776.1,ENSMUST00000112627.1,ENSMUST00000183542.7	nonsense_mediated_decay,processed_transcript,protein_coding	0.496589	0.283133	0.774287	0.91446
ENSMUSG00000084938	BB557941	ENSMUST00000126549.1	processed_transcript	-4.83185	-4.43372	-4.68802	-4.83185
ENSMUSG00000086396	4930555B11Rik	ENSMUST00000123210.1	processed_transcript	-4.83185	-4.83185	-4.62635	-4.83185
ENSMUSG00000054181	A930012O16Rik	ENSMUST00000156418.7,ENSMUST00000146529.1	processed_transcript	-0.0340377	-0.00611586	-0.245188	0.107811
ENSMUSG00000026827	Gpd2	ENSMUST00000124689.7,ENSMUST00000028167.2,ENSMUST00000112618.8,ENSMUST00000141536.7,ENSMUST00000154612.1,ENSMUST00000148991.1,ENSMUST00000169687.7	processed_transcript,protein_coding	4.62502	4.66846	4.40122	4.55184
ENSMUSG00000081642	Gm13532	ENSMUST00000120373.1	processed_pseudogene	-2.38496	-2.97808	-2.652	-2.54938
ENSMUSG00000026828	Galnt5	ENSMUST00000112616.7,ENSMUST00000144671.7,ENSMUST00000166729.1	processed_transcript,protein_coding	-1.68627	-1.74485	-1.46125	-1.39728
ENSMUSG00000026830	Ermn	ENSMUST00000090940.5	protein_coding	-4.3826	-4.83185	-4.83185	-4.83185
ENSMUSG00000053472	Gm13534	ENSMUST00000121169.1	processed_pseudogene	-4.60347	-4.68466	-4.83185	-4.45084
ENSMUSG00000026832	Cytip	ENSMUST00000151785.1,ENSMUST00000146545.7,ENSMUST00000028175.6,ENSMUST00000153052.1,ENSMUST00000131443.7,ENSMUST00000144117.7,ENSMUST00000148764.7,ENSMUST00000151169.1	processed_transcript,protein_coding	-1.91749	-1.88914	-2.15616	-2.79638
ENSMUSG00000026834	Acvr1c	ENSMUST00000112607.2,ENSMUST00000028178.13,ENSMUST00000112608.8,ENSMUST00000100085.7,ENSMUST00000154453.1	protein_coding	-4.30395	-4.58429	-4.62635	-4.69543
ENSMUSG00000026836	Acvr1	ENSMUST00000056376.11,ENSMUST00000090935.8,ENSMUST00000145495.7,ENSMUST00000126407.1,ENSMUST00000112601.8,ENSMUST00000112599.7	processed_transcript,protein_coding	5.37338	5.43181	5.69999	5.57455
ENSMUSG00000026839	Upp2	ENSMUST00000135737.1,ENSMUST00000128864.1,ENSMUST00000059102.12,ENSMUST00000102755.3,ENSMUST00000137007.1,ENSMUST00000071543.11	processed_transcript,protein_coding	0.64564	0.925144	0.830421	0.960585
ENSMUSG00000086129	Gm13558	ENSMUST00000140464.1	sense_intronic	-4.83185	-4.83185	-4.50572	-4.42185
ENSMUSG00000080985	Gm13559	ENSMUST00000120476.1	processed_pseudogene	-4.83185	-4.83185	-4.83185	-4.83185
ENSMUSG00000036641	Ccdc148	ENSMUST00000131959.1,ENSMUST00000077687.5,ENSMUST00000134708.1	processed_transcript,protein_coding	-2.56331	-2.69025	-1.59756	-3.08436
ENSMUSG00000026991	Pkp4	ENSMUST00000184332.7,ENSMUST00000102754.10,ENSMUST00000168631.7,ENSMUST00000183359.7,ENSMUST00000183625.7,ENSMUST00000037903.14,ENSMUST00000123908.7,ENSMUST00000112577.7,ENSMUST00000184705.7,ENSMUST00000124127.1,ENSMUST00000124725.1,ENSMUST00000122888.7,ENSMUST00000126749.1,ENSMUST00000151452.7	nonsense_mediated_decay,processed_transcript,protein_coding	5.31575	5.19287	4.6629	4.65908
ENSMUSG00000087455	5330411J11Rik	ENSMUST00000137162.7,ENSMUST00000155111.1	processed_transcript	-4.83185	-4.58429	-4.83185	-4.83185
ENSMUSG00000080982	Gm13549	ENSMUST00000118339.1	processed_pseudogene	-3.28123	-3.07194	-3.16265	-3.14025
ENSMUSG00000026989	Dapl1	ENSMUST00000144415.1,ENSMUST00000028369.5	processed_transcript,protein_coding	-4.83185	-4.83185	-4.83185	-4.83185
ENSMUSG00000081157	Gm13552	ENSMUST00000118837.1	processed_pseudogene	-3.90536	-3.81193	-3.96833	-4.42564
ENSMUSG00000035168	Tanc1	ENSMUST00000162857.1,ENSMUST00000136248.1,ENSMUST00000147650.1,ENSMUST00000139863.2,ENSMUST00000126271.1,ENSMUST00000112568.7,ENSMUST00000056900.8,ENSMUST00000127013.1,ENSMUST00000037526.10,ENSMUST00000142573.2,ENSMUST00000128030.1	processed_transcript,retained_intron,protein_coding	6.16128	6.23338	6.24064	6.26584
ENSMUSG00000026988	Wdsub1	ENSMUST00000131285.1,ENSMUST00000139689.7,ENSMUST00000102751.8,ENSMUST00000133809.2,ENSMUST00000028368.13,ENSMUST00000138519.1,ENSMUST00000144823.7,ENSMUST00000140852.1,ENSMUST00000127004.1,ENSMUST00000140475.2,ENSMUST00000128671.1,ENSMUST00000144343.7	processed_transcript,protein_coding	3.93473	3.95656	3.86457	3.8394
ENSMUSG00000026987	Baz2b	ENSMUST00000129124.7,ENSMUST00000152639.7,ENSMUST00000153136.1,ENSMUST00000153711.1,ENSMUST00000112550.7,ENSMUST00000151756.1,ENSMUST00000135722.1,ENSMUST00000147476.1,ENSMUST00000137480.7,ENSMUST00000138089.1,ENSMUST00000090925.12,ENSMUST00000130637.1,ENSMUST00000144893.1,ENSMUST00000134908.1	processed_transcript,protein_coding	4.96323	4.97657	5.19793	5.10456
ENSMUSG00000081236	Gm13574	ENSMUST00000120482.1	processed_pseudogene	-4.54138	-4.83185	-4.83185	-4.83185
ENSMUSG00000085975	Gm13572	ENSMUST00000153675.1	lincRNA	-4.83185	-4.83185	-4.83185	-4.83185
ENSMUSG00000087181	Gm13570	ENSMUST00000140763.1	processed_pseudogene	-4.83185	-4.83185	-4.83185	-4.29284
ENSMUSG00000086603	Gm13620	ENSMUST00000131198.1	lincRNA	-2.55833	-2.98767	-2.72461	-3.1999
ENSMUSG00000082330	Ldha-ps	ENSMUST00000119390.1	processed_pseudogene	-3.22912	-3.21108	-2.56505	-3.04376
ENSMUSG00000026977	March7	ENSMUST00000136367.1,ENSMUST00000142485.1,ENSMUST00000126986.1,ENSMUST00000102748.10,ENSMUST00000102747.7,ENSMUST00000067542.14,ENSMUST00000131813.1,ENSMUST00000134905.1,ENSMUST00000143806.1	processed_transcript,protein_coding	5.27361	5.41645	5.40251	5.48432
ENSMUSG00000060703	Cd302	ENSMUST00000074606.10,ENSMUST00000028356.8	protein_coding	6.44431	6.40868	6.59109	6.52286
ENSMUSG00000080198	Gm13573	ENSMUST00000116410.2	processed_pseudogene	-0.646812	-0.687524	-1.05989	-1.08428
ENSMUSG00000026980	Ly75	ENSMUST00000028362.8,ENSMUST00000112533.7	protein_coding	3.14497	3.5894	3.5045	3.57003
ENSMUSG00000054580	Pla2r1	ENSMUST00000128208.7,ENSMUST00000136034.1,ENSMUST00000112525.4,ENSMUST00000126327.1,ENSMUST00000150373.1,ENSMUST00000134583.1	processed_transcript,retained_intron,protein_coding	5.88443	5.89771	5.85184	5.92333
ENSMUSG00000084115	Gm13566	ENSMUST00000117428.1	processed_pseudogene	-4.23128	-4.83185	-4.83185	-4.83185
ENSMUSG00000026971	Itgb6	ENSMUST00000145009.1,ENSMUST00000147906.1,ENSMUST00000142696.1,ENSMUST00000154764.1,ENSMUST00000059888.14,ENSMUST00000112517.7,ENSMUST00000151035.7,ENSMUST00000133887.7,ENSMUST00000028348.8	processed_transcript,protein_coding	-3.71708	-3.28651	-3.00242	-4.17999
ENSMUSG00000026970	Rbms1	ENSMUST00000123046.7,ENSMUST00000028347.12,ENSMUST00000125485.1,ENSMUST00000128866.1,ENSMUST00000153555.1,ENSMUST00000151846.1,ENSMUST00000164147.7,ENSMUST00000132529.7,ENSMUST00000112509.1	processed_transcript,protein_coding	7.34899	7.40394	7.36645	7.48744
ENSMUSG00000075325	Gm13582	ENSMUST00000146034.1	lincRNA	-4.83185	-4.83185	-4.83185	-4.83185
ENSMUSG00000064289	Tank	ENSMUST00000112502.7,ENSMUST00000143515.1,ENSMUST00000078074.8,ENSMUST00000112501.8,ENSMUST00000145632.7,ENSMUST00000141544.7,ENSMUST00000112495.7,ENSMUST00000139533.1,ENSMUST00000154693.1,ENSMUST00000136688.7,ENSMUST00000112494.1	processed_transcript,protein_coding	5.11881	5.1815	5.22562	5.19288
ENSMUSG00000081954	Gm13626	ENSMUST00000119435.1	processed_pseudogene	-4.83185	-4.83185	-4.83185	-4.83185
ENSMUSG00000026914	Psmd14	ENSMUST00000134658.1,ENSMUST00000139475.7,ENSMUST00000146051.7,ENSMUST00000153683.7,ENSMUST00000154627.7,ENSMUST00000028278.13,ENSMUST00000135265.1,ENSMUST00000125388.1	processed_transcript,protein_coding	5.50858	5.51229	5.42046	5.42648
ENSMUSG00000035033	Tbr1	ENSMUST00000048934.14,ENSMUST00000136867.1,ENSMUST00000131538.1,ENSMUST00000102737.4	processed_transcript,protein_coding	-3.87273	-4.00154	-3.60132	-3.84957
ENSMUSG00000026904	Slc4a10	ENSMUST00000147917.1,ENSMUST00000112480.2,ENSMUST00000054484.14,ENSMUST00000155219.7,ENSMUST00000149527.1,ENSMUST00000156534.1,ENSMUST00000102735.9	processed_transcript,protein_coding	-4.83185	-4.68724	-4.83185	-3.84372
ENSMUSG00000035000	Dpp4	ENSMUST00000150979.1,ENSMUST00000156871.1,ENSMUST00000129738.1,ENSMUST00000149306.1,ENSMUST00000047812.7,ENSMUST00000151818.1	processed_transcript,retained_intron,protein_coding	1.01266	1.73773	0.611333	1.27048
ENSMUSG00000087681	Gm13565	ENSMUST00000133596.1	lincRNA	-4.61488	-4.83185	-4.83185	-4.83185
ENSMUSG00000000394	Gcg	ENSMUST00000155624.1,ENSMUST00000136686.1,ENSMUST00000102733.9	processed_transcript,protein_coding	-4.83185	-4.83185	-4.83185	-4.83185
ENSMUSG00000000392	Fap	ENSMUST00000173745.1,ENSMUST00000172676.7,ENSMUST00000174234.7,ENSMUST00000102732.9,ENSMUST00000128139.2,ENSMUST00000174448.7,ENSMUST00000152085.8,ENSMUST00000000402.15,ENSMUST00000136297.7	nonsense_mediated_decay,processed_transcript,retained_intron,protein_coding	1.21974	1.27382	0.887257	1.18171
ENSMUSG00000026896	Ifih1	ENSMUST00000176388.1,ENSMUST00000176431.7,ENSMUST00000175964.1,ENSMUST00000028259.11,ENSMUST00000112459.3	processed_transcript,retained_intron,protein_coding	5.34102	5.04887	7.25594	7.27825
ENSMUSG00000026893	Gca	ENSMUST00000028257.2,ENSMUST00000148083.1	processed_transcript,protein_coding	2.31278	2.51969	2.18597	2.2568
ENSMUSG00000059742	Kcnh7	ENSMUST00000112454.7,ENSMUST00000131799.1,ENSMUST00000112452.1,ENSMUST00000075052.9	processed_transcript,protein_coding	-4.21364	-4.18615	-4.83185	-4.43641
ENSMUSG00000075324	Fign	ENSMUST00000126042.1,ENSMUST00000131615.8,ENSMUST00000102728.3,ENSMUST00000153538.1	nonsense_mediated_decay,processed_transcript,protein_coding	2.39102	2.19398	1.9095	1.9106
ENSMUSG00000082127	Gm13577	ENSMUST00000121365.2	processed_pseudogene	0.10588	0.250555	-0.192204	-0.0222008
ENSMUSG00000084104	Gm13578	ENSMUST00000120849.1	processed_pseudogene	-2.42577	-2.8523	-2.80422	-2.43899
ENSMUSG00000026888	Grb14	ENSMUST00000028252.13,ENSMUST00000137085.1,ENSMUST00000134020.1,ENSMUST00000149193.7,ENSMUST00000146807.1,ENSMUST00000150643.7,ENSMUST00000145603.1,ENSMUST00000156765.1	processed_transcript,protein_coding	5.74277	5.58556	5.62578	5.38727
ENSMUSG00000034903	Cobll1	ENSMUST00000112430.7,ENSMUST00000112431.7,ENSMUST00000136537.7,ENSMUST00000102726.7,ENSMUST00000132979.1,ENSMUST00000156643.1,ENSMUST00000132478.7,ENSMUST00000090896.9,ENSMUST00000112429.8,ENSMUST00000155768.1,ENSMUST00000155082.1,ENSMUST00000124769.1,ENSMUST00000155916.7	processed_transcript,protein_coding	6.05436	6.08507	5.11262	5.12354
ENSMUSG00000083707	Gm13592	ENSMUST00000118148.1	processed_pseudogene	-4.83185	-4.43581	-4.56507	-4.67867
ENSMUSG00000061171	Slc38a11	ENSMUST00000155422.7,ENSMUST00000152324.7,ENSMUST00000112420.7,ENSMUST00000141690.1,ENSMUST00000127623.7,ENSMUST00000145583.7,ENSMUST00000155962.2,ENSMUST00000124918.7	processed_transcript,protein_coding	-4.52747	-3.99716	-4.41512	-4.83185
ENSMUSG00000057182	Scn3a	ENSMUST00000100069.8,ENSMUST00000155838.1,ENSMUST00000066432.11,ENSMUST00000126837.1	processed_transcript,protein_coding	1.55199	0.567475	3.13937	1.78512
ENSMUSG00000075318	Scn2a	ENSMUST00000202162.1,ENSMUST00000028377.13,ENSMUST00000144254.5,ENSMUST00000202508.3,ENSMUST00000100067.6,ENSMUST00000202653.1,ENSMUST00000200829.3,ENSMUST00000138368.1,ENSMUST00000201378.1	nonsense_mediated_decay,retained_intron,protein_coding	1.46874	1.70586	1.15092	1.61025
ENSMUSG00000044647	Csrnp3	ENSMUST00000053910.9,ENSMUST00000129133.1,ENSMUST00000112397.2,ENSMUST00000176109.7,ENSMUST00000139896.1,ENSMUST00000145598.8,ENSMUST00000112394.1,ENSMUST00000122912.7	nonsense_mediated_decay,retained_intron,protein_coding	-4.35698	-4.83185	-4.68802	-4.24149
ENSMUSG00000026994	Galnt3	ENSMUST00000155453.7,ENSMUST00000028378.3,ENSMUST00000153563.1,ENSMUST00000150793.1	processed_transcript,protein_coding	-1.40561	-1.79654	-1.04707	-0.721447
ENSMUSG00000034848	Ttc21b	ENSMUST00000131503.1,ENSMUST00000125446.2,ENSMUST00000102718.9,ENSMUST00000169968.1	retained_intron,protein_coding	4.69972	4.61595	4.43101	4.54559
ENSMUSG00000064329	Scn1a	ENSMUST00000112366.7,ENSMUST00000200839.3,ENSMUST00000112371.8,ENSMUST00000077489.11,ENSMUST00000156865.2,ENSMUST00000094951.9,ENSMUST00000138910.2,ENSMUST00000129508.1	nonsense_mediated_decay,retained_intron,protein_coding	-2.04873	-2.44937	-2.29934	-2.97158
ENSMUSG00000085386	Gm13630	ENSMUST00000127849.1	processed_transcript	-4.83185	-4.83185	-4.57684	-4.68601
ENSMUSG00000080855	Rpl35-ps1	ENSMUST00000118070.1	processed_pseudogene	-4.70249	-4.83185	-4.53843	-4.4983
ENSMUSG00000075316	Scn9a	ENSMUST00000141603.2,ENSMUST00000151234.1,ENSMUST00000112354.2,ENSMUST00000164384.8,ENSMUST00000100063.8,ENSMUST00000100064.8,ENSMUST00000169900.7	retained_intron,protein_coding	-2.58637	-0.872216	-2.74888	-2.99615
ENSMUSG00000034810	Scn7a	ENSMUST00000042792.6	protein_coding	6.40645	6.34415	5.20287	5.29371
ENSMUSG00000081973	Gm13600	ENSMUST00000117949.1	processed_pseudogene	-4.83185	-4.68724	-4.71466	-4.45084
ENSMUSG00000082218	Gm13602	ENSMUST00000122405.1	processed_pseudogene	-4.5672	-4.83185	-4.53843	-4.53283
ENSMUSG00000075314	Gm1322	ENSMUST00000134620.1	lincRNA	-4.83185	-4.83185	-4.67522	-4.83185
ENSMUSG00000096240	Gm21830	ENSMUST00000178898.1	protein_coding	-4.83185	-4.83185	-4.83185	-4.83185
ENSMUSG00000027022	Xirp2	ENSMUST00000028410.3,ENSMUST00000112347.7	protein_coding	-4.83185	-4.03303	-3.702	-4.12753
ENSMUSG00000034780	B3galt1	ENSMUST00000112346.2,ENSMUST00000188614.1,ENSMUST00000180887.1,ENSMUST00000042456.3	processed_transcript,protein_coding	1.82711	2.19564	2.00862	2.38489
ENSMUSG00000083910	Gm13604	ENSMUST00000119332.1	processed_pseudogene	-3.943	-4.23631	-4.56637	-3.98318
ENSMUSG00000081257	Gm13607	ENSMUST00000117875.1	processed_pseudogene	-4.46473	-4.83185	-4.68226	-4.67867
ENSMUSG00000027030	Stk39	ENSMUST00000139407.1,ENSMUST00000126663.7,ENSMUST00000123781.7,ENSMUST00000144457.1,ENSMUST00000134442.7,ENSMUST00000130380.7,ENSMUST00000102715.3,ENSMUST00000149581.1	processed_transcript,retained_intron,protein_coding	4.55659	4.69594	4.37374	4.60126
ENSMUSG00000075312	Gm13597	ENSMUST00000121239.1	processed_pseudogene	-1.92908	-2.46332	-1.93177	-1.86597
ENSMUSG00000082836	Gm13612	ENSMUST00000119276.1	processed_pseudogene	-4.21564	-4.4371	-4.25568	-4.68601
ENSMUSG00000027035	Cers6	ENSMUST00000155748.7,ENSMUST00000175684.7,ENSMUST00000183755.1,ENSMUST00000176018.1,ENSMUST00000028426.8,ENSMUST00000141498.1,ENSMUST00000141983.1	retained_intron,protein_coding	6.1338	6.1734	6.22354	6.2624
ENSMUSG00000034738	Nostrin	ENSMUST00000141276.1,ENSMUST00000041865.7	processed_transcript,protein_coding	0.103041	0.0965893	0.122193	-0.248309
ENSMUSG00000005233	Spc25	ENSMUST00000150505.1,ENSMUST00000112320.7,ENSMUST00000149045.7,ENSMUST00000005365.14,ENSMUST00000127243.7,ENSMUST00000167875.8,ENSMUST00000149643.1,ENSMUST00000126638.7,ENSMUST00000149401.1	processed_transcript,protein_coding	4.35759	3.92474	2.23632	2.31666
ENSMUSG00000005232	G6pc2	ENSMUST00000129288.1,ENSMUST00000005364.11,ENSMUST00000112317.2,ENSMUST00000151953.1	processed_transcript,protein_coding	-4.83185	-4.57373	-4.83185	-4.83185
ENSMUSG00000027048	Abcb11	ENSMUST00000133663.1,ENSMUST00000102710.9,ENSMUST00000180142.1,ENSMUST00000102709.7	processed_transcript,protein_coding	-1.65111	-3.6434	-3.68213	-3.74386
ENSMUSG00000027068	Dhrs9	ENSMUST00000063690.3	protein_coding	0.577587	0.625862	-1.72443	-1.55927
ENSMUSG00000027070	Lrp2	ENSMUST00000128742.1,ENSMUST00000100051.8,ENSMUST00000080953.11,ENSMUST00000092551.4	processed_transcript,protein_coding	1.16265	1.44422	1.58001	1.3006
ENSMUSG00000063145	Bbs5	ENSMUST00000144240.7,ENSMUST00000149276.1,ENSMUST00000112286.8,ENSMUST00000143165.1,ENSMUST00000074963.8,ENSMUST00000130061.1,ENSMUST00000127806.1,ENSMUST00000134659.7	nonsense_mediated_decay,retained_intron,protein_coding	2.19387	2.17228	2.44211	2.40329
ENSMUSG00000075307	Klhl41	ENSMUST00000100050.3	protein_coding	-2.30578	-2.78649	-1.79458	-1.71851
ENSMUSG00000027086	Fastkd1	ENSMUST00000140776.1,ENSMUST00000073152.12,ENSMUST00000129260.1,ENSMUST00000102706.3	retained_intron,protein_coding	2.40833	2.47992	2.16701	2.20057
ENSMUSG00000042133	Ppig	ENSMUST00000144652.1,ENSMUST00000143954.1,ENSMUST00000153772.1,ENSMUST00000142839.1,ENSMUST00000125105.7,ENSMUST00000128506.1,ENSMUST00000124810.7,ENSMUST00000040915.14,ENSMUST00000134500.1,ENSMUST00000090858.9,ENSMUST00000146234.7,ENSMUST00000134424.7	processed_transcript,protein_coding	5.96408	5.91648	6.00517	5.9888
ENSMUSG00000082345	Gm13622	ENSMUST00000120658.1	processed_pseudogene	-3.94994	-3.94323	-4.1595	-4.54224
ENSMUSG00000070883	Ccdc173	ENSMUST00000148190.1,ENSMUST00000094942.3	processed_transcript,protein_coding	0.362209	0.266673	0.208092	0.171663
ENSMUSG00000083007	Gm13623	ENSMUST00000118359.1	processed_pseudogene	-4.17238	-4.1012	-3.79654	-3.35821
ENSMUSG00000027088	Phospho2	ENSMUST00000180290.1,ENSMUST00000151298.7,ENSMUST00000128765.1,ENSMUST00000131100.7,ENSMUST00000028494.8,ENSMUST00000112266.7	processed_transcript,protein_coding	3.62054	3.60168	3.64088	3.63003
ENSMUSG00000081857	Gm13624	ENSMUST00000120263.1	processed_pseudogene	-4.69988	-4.53421	-4.83185	-4.65149
ENSMUSG00000042155	Klhl23	ENSMUST00000152898.1,ENSMUST00000053087.3,ENSMUST00000135759.1	processed_transcript,protein_coding	0.96166	1.08484	0.0427946	0.335605
ENSMUSG00000068882	Ssb	ENSMUST00000090852.10,ENSMUST00000156057.1,ENSMUST00000132186.7,ENSMUST00000112260.2,ENSMUST00000166411.7,ENSMUST00000132603.1	nonsense_mediated_decay,processed_transcript,protein_coding	6.29766	6.19596	6.38189	6.32846
ENSMUSG00000051730	Mettl5	ENSMUST00000135487.1,ENSMUST00000142127.7,ENSMUST00000060447.12,ENSMUST00000135459.1	nonsense_mediated_decay,retained_intron,protein_coding	2.59751	2.58894	2.50179	2.49203
ENSMUSG00000089902	Gm13625	ENSMUST00000149283.1	processed_transcript	-3.97131	-4.49966	-3.89208	-4.83185
ENSMUSG00000044308	Ubr3	ENSMUST00000055758.15,ENSMUST00000131553.1,ENSMUST00000150301.1,ENSMUST00000136543.1,ENSMUST00000142563.1,ENSMUST00000123890.1,ENSMUST00000112251.8,ENSMUST00000152610.1,ENSMUST00000126165.7,ENSMUST00000125608.1	processed_transcript,protein_coding	6.23107	6.17275	6.27995	6.25363
ENSMUSG00000042064	Myo3b	ENSMUST00000112243.7,ENSMUST00000112241.1,ENSMUST00000060208.10	protein_coding	-4.47549	-3.26254	-4.04797	-4.4421
ENSMUSG00000047965	Rpl9-ps7	ENSMUST00000140507.1	processed_pseudogene	-0.602966	-0.917324	-0.697205	-0.941156
ENSMUSG00000075304	Sp5	ENSMUST00000100043.2	protein_coding	-2.04035	-2.17728	-1.71224	-0.844992
ENSMUSG00000075302	Erich2	ENSMUST00000153121.1,ENSMUST00000136967.1,ENSMUST00000134607.7,ENSMUST00000100041.8,ENSMUST00000123137.8	retained_intron,protein_coding	-1.37085	-1.85394	-1.05049	-2.0876
ENSMUSG00000070880	Gad1	ENSMUST00000140478.1,ENSMUST00000155979.7,ENSMUST00000130618.7,ENSMUST00000130998.7,ENSMUST00000130604.7,ENSMUST00000123330.2,ENSMUST00000094934.10,ENSMUST00000148210.7	nonsense_mediated_decay,processed_transcript,retained_intron,protein_coding	-3.85396	-4.83185	-4.34666	-4.28241
ENSMUSG00000097025	Gm26558	ENSMUST00000180559.1	protein_coding	-1.62264	-1.69202	-1.98592	-1.46571
ENSMUSG00000014959	Gorasp2	ENSMUST00000112201.7,ENSMUST00000112205.1,ENSMUST00000130970.1,ENSMUST00000028509.10,ENSMUST00000136485.1,ENSMUST00000133432.7	processed_transcript,protein_coding	7.2427	7.28362	7.62703	7.59415
ENSMUSG00000041997	Tlk1	ENSMUST00000135128.7,ENSMUST00000132542.7,ENSMUST00000141707.1,ENSMUST00000133734.7,ENSMUST00000152738.1,ENSMUST00000038584.8,ENSMUST00000124629.1	processed_transcript,protein_coding	5.69201	5.70709	5.69719	5.72174
ENSMUSG00000041975	Mettl8	ENSMUST00000148876.7,ENSMUST00000121586.7,ENSMUST00000124781.1,ENSMUST00000140293.1,ENSMUST00000100037.8,ENSMUST00000124208.1,ENSMUST00000124273.1,ENSMUST00000112179.8,ENSMUST00000090849.5,ENSMUST00000112186.8,ENSMUST00000149181.7	nonsense_mediated_decay,retained_intron,protein_coding	2.83435	2.75395	2.56883	2.65665
ENSMUSG00000041966	Dcaf17	ENSMUST00000136299.1,ENSMUST00000064141.11,ENSMUST00000112159.8,ENSMUST00000102701.4,ENSMUST00000112167.8,ENSMUST00000132619.1,ENSMUST00000154704.7,ENSMUST00000135357.7,ENSMUST00000130292.7	nonsense_mediated_decay,processed_transcript,protein_coding	3.74717	3.527	3.51964	3.54256
ENSMUSG00000027015	Cybrd1	ENSMUST00000028403.2	protein_coding	-1.98304	-2.15894	-1.35051	-2.27042
ENSMUSG00000027012	Dync1i2	ENSMUST00000112138.7,ENSMUST00000112140.7,ENSMUST00000112139.7,ENSMUST00000112136.1,ENSMUST00000112144.8,ENSMUST00000149735.1,ENSMUST00000137683.1,ENSMUST00000138613.1,ENSMUST00000112142.7,ENSMUST00000100028.9,ENSMUST00000141619.7,ENSMUST00000081710.11	processed_transcript,retained_intron,protein_coding	6.71662	6.6972	6.82656	6.7785
ENSMUSG00000027010	Slc25a12	ENSMUST00000126493.7,ENSMUST00000184169.7,ENSMUST00000146653.1,ENSMUST00000151937.7,ENSMUST00000130715.1,ENSMUST00000137916.1,ENSMUST00000147553.1	nonsense_mediated_decay,processed_transcript,retained_intron,protein_coding	5.2274	5.29639	4.86808	5.01143
ENSMUSG00000082190	Gm13641	ENSMUST00000117993.1	processed_pseudogene	-4.44263	-4.42875	-4.42884	-4.69543
ENSMUSG00000027018	Hat1	ENSMUST00000145147.1,ENSMUST00000144888.1,ENSMUST00000112122.8,ENSMUST00000028408.2	processed_transcript,protein_coding	3.97594	3.89324	3.41402	3.39084
ENSMUSG00000086846	Gm13642	ENSMUST00000121697.1	processed_pseudogene	-3.42436	-3.27149	-3.38143	-4.33631
ENSMUSG00000041921	Metap1d	ENSMUST00000124875.7,ENSMUST00000139045.7,ENSMUST00000123858.7,ENSMUST00000138873.7,ENSMUST00000148164.1,ENSMUST00000037210.8	processed_transcript,protein_coding	4.10526	3.99363	3.66251	3.65998
ENSMUSG00000041911	Dlx1	ENSMUST00000145088.1,ENSMUST00000145444.1,ENSMUST00000172629.1,ENSMUST00000152711.1,ENSMUST00000037119.3,ENSMUST00000126400.1	nonsense_mediated_decay,retained_intron,protein_coding	-2.64048	-2.42777	-1.55463	-2.07397
ENSMUSG00000023391	Dlx2	ENSMUST00000134249.1,ENSMUST00000024159.7	retained_intron,protein_coding	0.888723	1.01402	0.857388	1.1459
ENSMUSG00000064263	Platr26	ENSMUST00000079720.5	lincRNA	-4.31536	-4.31675	-4.68226	-4.04886
ENSMUSG00000027111	Itga6	ENSMUST00000155249.1,ENSMUST00000028522.9,ENSMUST00000152009.1,ENSMUST00000133124.7,ENSMUST00000139760.1,ENSMUST00000126787.1,ENSMUST00000155596.1,ENSMUST00000112101.7	processed_transcript,protein_coding	4.9355	5.03854	4.8838	4.918
ENSMUSG00000097235	Gm17250	ENSMUST00000180494.1	lincRNA	-3.90892	-4.67882	-4.83185	-4.10995
ENSMUSG00000084794	Gm13662	ENSMUST00000157059.1	processed_transcript	-4.83185	-4.83185	-4.83185	-4.83185
ENSMUSG00000006494	Pdk1	ENSMUST00000006669.5,ENSMUST00000152696.7,ENSMUST00000134362.7,ENSMUST00000129887.1,ENSMUST00000151358.7,ENSMUST00000148249.7,ENSMUST00000156036.7,ENSMUST00000129427.1	processed_transcript,protein_coding	6.84271	6.842	7.12412	7.03267
ENSMUSG00000049044	Rapgef4	ENSMUST00000122975.7,ENSMUST00000150234.7,ENSMUST00000028525.5,ENSMUST00000090826.11,ENSMUST00000156031.1,ENSMUST00000146970.1,ENSMUST00000149421.7,ENSMUST00000124004.1,ENSMUST00000151236.1,ENSMUST00000153887.7,ENSMUST00000102698.9	processed_transcript,protein_coding	-1.37491	-1.18176	-0.105499	-0.382778
ENSMUSG00000004085	Map3k20	ENSMUST00000090824.11,ENSMUST00000112073.8,ENSMUST00000135204.1,ENSMUST00000150126.7,ENSMUST00000135469.7,ENSMUST00000144111.1	retained_intron,protein_coding	6.50721	6.5222	6.07543	6.21341
ENSMUSG00000084261	Rpl36a-ps4	ENSMUST00000121019.1	processed_pseudogene	-4.83185	-4.83185	-4.49625	-4.83185
ENSMUSG00000055612	Cdca7	ENSMUST00000130730.1,ENSMUST00000127344.1,ENSMUST00000102691.10,ENSMUST00000157019.1,ENSMUST00000137880.1	processed_transcript,protein_coding	2.05511	1.96233	1.30179	1.21396
ENSMUSG00000083279	Pex13-ps	ENSMUST00000118184.1	processed_pseudogene	-4.46904	-4.68018	-4.83185	-4.83185
ENSMUSG00000081957	Ak3l2-ps	ENSMUST00000120282.1	processed_pseudogene	-3.24621	-2.73381	-1.71496	-2.55089
ENSMUSG00000085427	6430710C18Rik	ENSMUST00000125382.1,ENSMUST00000136807.7,ENSMUST00000148327.7,ENSMUST00000125746.1	lincRNA	-4.29328	-4.36846	-4.00814	-4.35433
ENSMUSG00000027109	Sp3	ENSMUST00000141372.1,ENSMUST00000066003.6,ENSMUST00000129565.1,ENSMUST00000133615.1,ENSMUST00000102689.9	processed_transcript,protein_coding	6.12759	6.18869	6.1426	6.20014
ENSMUSG00000084213	Hspe1-ps5	ENSMUST00000118080.1	processed_pseudogene	-4.83185	-4.83185	-4.83185	-4.83185
ENSMUSG00000079286	Gm11084	ENSMUST00000112062.1	protein_coding	-4.69656	-4.49164	-4.83185	-4.57149
ENSMUSG00000027108	Ola1	ENSMUST00000136684.1,ENSMUST00000100015.5,ENSMUST00000133228.1,ENSMUST00000152608.7,ENSMUST00000028517.12,ENSMUST00000112055.7	processed_transcript,protein_coding	5.37121	5.39823	4.71436	4.8571
ENSMUSG00000082455	Gm13665	ENSMUST00000120830.1	processed_pseudogene	-4.83185	-4.83185	-4.83185	-4.69543
ENSMUSG00000083569	Gm13666	ENSMUST00000120032.1	processed_pseudogene	-3.80672	-3.87729	-4.11269	-3.74658
ENSMUSG00000068859	Sp9	ENSMUST00000090813.5,ENSMUST00000147133.1	processed_transcript,protein_coding	-1.45086	-1.18494	-1.67725	-0.717538
ENSMUSG00000041777	Cir1	ENSMUST00000136519.1,ENSMUST00000058615.9	processed_transcript,protein_coding	4.40826	4.38691	4.44105	4.43103
ENSMUSG00000008226	Scrn3	ENSMUST00000112050.1,ENSMUST00000123621.1,ENSMUST00000154158.7,ENSMUST00000090811.10,ENSMUST00000139926.1,ENSMUST00000155019.7	processed_transcript,protein_coding	3.02682	3.09728	3.07832	3.22752
ENSMUSG00000041762	Gpr155	ENSMUST00000048504.9,ENSMUST00000134595.1,ENSMUST00000112044.7,ENSMUST00000131430.1,ENSMUST00000076463.11,ENSMUST00000184503.7,ENSMUST00000112043.7,ENSMUST00000129184.1	processed_transcript,retained_intron,protein_coding	1.39325	1.426	0.794791	1.1537
ENSMUSG00000087176	D230022J07Rik	ENSMUST00000144735.1	processed_transcript	-3.87704	-3.38264	-3.469	-3.54226
ENSMUSG00000075284	Wipf1	ENSMUST00000094681.10,ENSMUST00000102679.7,ENSMUST00000129594.1,ENSMUST00000151939.1,ENSMUST00000141264.7,ENSMUST00000102680.7,ENSMUST00000143061.1	processed_transcript,protein_coding	6.30784	6.20458	6.47877	6.40376
ENSMUSG00000027107	Chrna1	ENSMUST00000028515.3	protein_coding	-3.88031	-3.47575	-4.10396	-3.58528
ENSMUSG00000056486	Chn1	ENSMUST00000136953.1,ENSMUST00000124450.1,ENSMUST00000070579.6,ENSMUST00000180045.7,ENSMUST00000139252.1,ENSMUST00000135904.1,ENSMUST00000102677.10,ENSMUST00000154258.7,ENSMUST00000166199.7,ENSMUST00000112024.9	nonsense_mediated_decay,protein_coding	1.14829	0.917443	1.22036	1.25087
ENSMUSG00000081062	Gm13640	ENSMUST00000118445.1	processed_pseudogene	-4.83185	-4.67882	-4.4142	-4.83185
ENSMUSG00000027104	Atf2	ENSMUST00000173010.7,ENSMUST00000141050.7,ENSMUST00000156455.7,ENSMUST00000154965.1,ENSMUST00000143714.7,ENSMUST00000125159.7,ENSMUST00000154456.7,ENSMUST00000136958.7,ENSMUST00000100009.10,ENSMUST00000138098.7,ENSMUST00000124737.7,ENSMUST00000112017.7,ENSMUST00000090802.10,ENSMUST00000128531.7,ENSMUST00000112010.8,ENSMUST00000112016.8,ENSMUST00000112007.7,ENSMUST00000129555.1,ENSMUST00000055833.11	nonsense_mediated_decay,processed_transcript,protein_coding	5.50241	5.47389	5.48391	5.41629
ENSMUSG00000097377	Gm10822	ENSMUST00000181596.1	lincRNA	-2.83723	-3.5297	-3.50707	-3.5404
ENSMUSG00000018770	Atp5g3	ENSMUST00000111996.7,ENSMUST00000142768.7,ENSMUST00000018914.2,ENSMUST00000155474.1,ENSMUST00000131045.1	processed_transcript,protein_coding	6.83828	6.84026	6.64115	6.65042
ENSMUSG00000083072	Gm13668	ENSMUST00000119237.2	processed_pseudogene	-4.28522	-4.4274	-4.14603	-4.10886
ENSMUSG00000009207	Lnpk	ENSMUST00000134168.1,ENSMUST00000145293.1,ENSMUST00000130586.7,ENSMUST00000155006.7,ENSMUST00000127168.7,ENSMUST00000064503.12,ENSMUST00000134641.7,ENSMUST00000145933.1,ENSMUST00000134764.7,ENSMUST00000102676.8,ENSMUST00000130232.7,ENSMUST00000154706.7,ENSMUST00000111993.8	processed_transcript,protein_coding	2.90274	2.89867	2.90508	3.09276
ENSMUSG00000075279	Mrpl23-ps1	ENSMUST00000173086.1	processed_pseudogene	-0.595437	-0.954972	-1.00403	-1.31953
ENSMUSG00000001815	Evx2	ENSMUST00000173623.1,ENSMUST00000001867.12	protein_coding	-4.22938	-4.83185	-4.83185	-4.83185
ENSMUSG00000001819	Hoxd13	ENSMUST00000001872.4	protein_coding	-4.10011	-3.55398	-4.11481	-4.36529
ENSMUSG00000001823	Hoxd12	ENSMUST00000001878.5	protein_coding	-4.83185	-4.83185	-4.83185	-4.83185
ENSMUSG00000042499	Hoxd11	ENSMUST00000142312.2,ENSMUST00000048086.8	processed_transcript,protein_coding	-3.15313	-2.51213	-1.44555	-1.63707
ENSMUSG00000099521	Gm28309	ENSMUST00000136302.2	processed_transcript	-4.83185	-4.83185	-4.83185	-4.69543
ENSMUSG00000050368	Hoxd10	ENSMUST00000061745.4	protein_coding	1.78802	1.58289	1.83825	1.65393
ENSMUSG00000086077	Gm14396	ENSMUST00000152027.2,ENSMUST00000126966.7	lincRNA	-1.81263	-1.98777	-1.11049	-2.0962
ENSMUSG00000043342	Hoxd9	ENSMUST00000059272.9	protein_coding	4.49789	4.44902	4.43085	4.45996
ENSMUSG00000027102	Hoxd8	ENSMUST00000074721.5,ENSMUST00000019749.3,ENSMUST00000151380.1	protein_coding	4.8461	4.68599	5.06713	5.0591
ENSMUSG00000079277	Hoxd3	ENSMUST00000111982.7,ENSMUST00000144544.2,ENSMUST00000190553.1,ENSMUST00000047830.7,ENSMUST00000140666.1,ENSMUST00000111983.8	retained_intron,protein_coding	-1.2399	-1.19587	-0.997068	-1.12813
ENSMUSG00000101174	Hoxd4	ENSMUST00000144040.8,ENSMUST00000111980.3,ENSMUST00000047904.3	processed_transcript,protein_coding	0.315368	-0.426522	0.348369	0.424334
ENSMUSG00000100642	Gm28230	ENSMUST00000053932.6	nonsense_mediated_decay	-0.664053	-1.66855	-0.657054	-1.44859
ENSMUSG00000075277	Haglr	ENSMUST00000152462.1,ENSMUST00000100000.2	lincRNA	-4.29889	-4.83185	-4.2365	-4.65149
ENSMUSG00000042448	Hoxd1	ENSMUST00000047793.5	protein_coding	-4.45786	-4.83185	-4.35154	-4.51924
ENSMUSG00000027099	Mtx2	ENSMUST00000129284.1,ENSMUST00000155844.1,ENSMUST00000028511.7	retained_intron,protein_coding	4.82135	4.74543	4.90301	4.91056
ENSMUSG00000081156	Gm14425	ENSMUST00000121240.1	transcribed_processed_pseudogene	-3.97385	-4.35505	-4.4454	-3.616
ENSMUSG00000083837	Gm14427	ENSMUST00000117183.1	processed_pseudogene	-4.83185	-4.83185	-4.83185	-4.83185
ENSMUSG00000087333	Gm13652	ENSMUST00000143898.1	lincRNA	-0.841394	-1.46784	-0.603444	-0.494435
ENSMUSG00000086044	A330043C09Rik	ENSMUST00000139823.1	lincRNA	-4.70249	-4.68724	-4.49537	-4.83185
ENSMUSG00000081406	Rps6-ps4	ENSMUST00000118499.1	processed_pseudogene	2.6121	2.53158	2.37181	2.31412
ENSMUSG00000075276	Gm13653	ENSMUST00000122260.1	processed_pseudogene	-3.74157	-3.81569	-3.99999	-3.03719
ENSMUSG00000082152	Gm13655	ENSMUST00000119695.1	processed_pseudogene	-4.70249	-4.83185	-4.83185	-4.83185
ENSMUSG00000059005	Hnrnpa3	ENSMUST00000141974.1,ENSMUST00000090792.10,ENSMUST00000111961.7,ENSMUST00000164947.8,ENSMUST00000111962.7,ENSMUST00000111964.7,ENSMUST00000132392.1	retained_intron,protein_coding	7.6224	7.50653	7.38776	7.34681
ENSMUSG00000015839	Nfe2l2	ENSMUST00000152371.1,ENSMUST00000102672.4	processed_transcript,protein_coding	7.04093	7.10566	7.04323	7.01953
ENSMUSG00000087222	E030042O20Rik	ENSMUST00000135244.1	processed_transcript	-0.36502	-0.400078	-0.685105	-0.938288
ENSMUSG00000087527	Gm13656	ENSMUST00000123829.1	lincRNA	-4.59841	-4.83185	-4.83185	-4.36529
ENSMUSG00000086813	Gm13657	ENSMUST00000135682.1	processed_transcript	-3.07794	-2.30091	-2.88501	-3.1693
ENSMUSG00000081833	Gm13669	ENSMUST00000122366.1	processed_pseudogene	-2.78623	-2.81246	-2.70421	-2.87158
ENSMUSG00000082187	Gm13670	ENSMUST00000120947.1	processed_pseudogene	-4.69656	-4.58429	-4.56637	-4.83185
ENSMUSG00000042410	Agps	ENSMUST00000177204.1,ENSMUST00000176626.1,ENSMUST00000176056.1,ENSMUST00000176973.1,ENSMUST00000047232.13,ENSMUST00000175646.1,ENSMUST00000111952.8	nonsense_mediated_decay,processed_transcript,retained_intron,protein_coding	5.5513	5.46733	5.52316	5.45047
ENSMUSG00000075273	Ttc30b	ENSMUST00000099996.4	protein_coding	3.63398	3.63396	3.38735	3.50805
ENSMUSG00000075272	Ttc30a2	ENSMUST00000099995.4	protein_coding	-3.96463	-3.82202	-2.89112	-2.37666
ENSMUSG00000075271	Ttc30a1	ENSMUST00000099994.4	protein_coding	1.76088	1.63746	1.73019	1.65165
ENSMUSG00000075270	Pde11a	ENSMUST00000144892.1,ENSMUST00000124825.1,ENSMUST00000099992.9	protein_coding	0.305093	0.534778	0.33994	0.288649
ENSMUSG00000056436	Cyct	ENSMUST00000028430.5	protein_coding	-4.46473	-3.7257	-4.83185	-4.10924
ENSMUSG00000042369	Rbm45	ENSMUST00000046389.4	protein_coding	4.5843	4.51551	4.64691	4.58043
ENSMUSG00000042359	Osbpl6	ENSMUST00000134213.1,ENSMUST00000133275.1,ENSMUST00000077972.10,ENSMUST00000111930.8,ENSMUST00000184442.1,ENSMUST00000111929.7,ENSMUST00000128034.1,ENSMUST00000124601.1	nonsense_mediated_decay,processed_transcript,protein_coding	1.65866	1.55019	0.987634	1.1551
ENSMUSG00000002731	Prkra	ENSMUST00000002808.6,ENSMUST00000140493.1	processed_transcript,protein_coding	4.14581	4.17786	3.98373	3.99375
ENSMUSG00000075267	Dfnb59	ENSMUST00000153471.1,ENSMUST00000144817.7,ENSMUST00000099986.2	protein_coding	-4.39705	-4.83185	-4.01221	-4.53181
ENSMUSG00000002732	Fkbp7	ENSMUST00000176815.1,ENSMUST00000147355.1,ENSMUST00000002809.13,ENSMUST00000154097.1	nonsense_mediated_decay,processed_transcript,retained_intron,protein_coding	5.89815	5.85675	6.21084	6.20103
ENSMUSG00000002733	Plekha3	ENSMUST00000111920.1,ENSMUST00000125119.1	processed_transcript,protein_coding	5.6853	5.62447	5.45518	5.36152
ENSMUSG00000051747	Ttn	ENSMUST00000099980.9,ENSMUST00000149616.7,ENSMUST00000111882.8,ENSMUST00000152185.7,ENSMUST00000128071.7,ENSMUST00000130915.7,ENSMUST00000142251.7,ENSMUST00000111846.8,ENSMUST00000148747.7,ENSMUST00000123804.7,ENSMUST00000126515.1,ENSMUST00000011934.11,ENSMUST00000123448.1,ENSMUST00000150741.1,ENSMUST00000139832.1,ENSMUST00000156257.1,ENSMUST00000138542.1,ENSMUST00000134720.7,ENSMUST00000190813.2,ENSMUST00000137854.7,ENSMUST00000099981.8,ENSMUST00000155365.7,ENSMUST00000147048.1,ENSMUST00000140091.7,ENSMUST00000151097.7	processed_transcript,retained_intron,protein_coding	-1.28775	-1.78187	-1.52519	-1.59051
ENSMUSG00000044033	Ccdc141	ENSMUST00000028406.10,ENSMUST00000154013.1,ENSMUST00000180261.1,ENSMUST00000131660.2,ENSMUST00000133503.8,ENSMUST00000164114.8,ENSMUST00000179467.1,ENSMUST00000049544.13,ENSMUST00000175840.1,ENSMUST00000179868.1,ENSMUST00000111833.2	nonsense_mediated_decay,processed_transcript,retained_intron,protein_coding	2.07513	2.23768	2.32908	2.29653
ENSMUSG00000042272	Sestd1	ENSMUST00000139021.1,ENSMUST00000145366.1,ENSMUST00000102660.7,ENSMUST00000102659.1	processed_transcript,protein_coding	6.36038	6.37685	5.73149	5.75206
ENSMUSG00000084087	Gm13650	ENSMUST00000117729.1	processed_pseudogene	-3.42505	-3.84242	-4.52563	-4.21426
ENSMUSG00000081611	Gm13651	ENSMUST00000119086.1	processed_pseudogene	-3.69814	-3.33616	-3.61624	-3.67947
ENSMUSG00000027016	Zfp385b	ENSMUST00000145251.7,ENSMUST00000128583.1,ENSMUST00000090766.11,ENSMUST00000111830.8,ENSMUST00000129077.1,ENSMUST00000135756.7,ENSMUST00000171063.7,ENSMUST00000111831.7,ENSMUST00000151388.1,ENSMUST00000111829.1,ENSMUST00000137160.1	processed_transcript,protein_coding	-0.381284	-0.175428	-0.13327	-0.071942
ENSMUSG00000027014	Cwc22	ENSMUST00000128963.1,ENSMUST00000127351.7,ENSMUST00000137494.7,ENSMUST00000127289.7,ENSMUST00000111818.7,ENSMUST00000111821.8,ENSMUST00000144727.7,ENSMUST00000149012.7,ENSMUST00000065889.9,ENSMUST00000111819.7,ENSMUST00000156863.1,ENSMUST00000111824.7,ENSMUST00000139842.1	processed_transcript,protein_coding	4.42872	4.42288	4.53904	4.49992
ENSMUSG00000081719	Gm13726	ENSMUST00000121278.1	processed_pseudogene	-4.83185	-4.83185	-4.71466	-4.38087
ENSMUSG00000085431	4930440I19Rik	ENSMUST00000144728.1,ENSMUST00000145972.7	lincRNA	-4.83185	-4.58429	-4.83185	-4.83185
ENSMUSG00000054510	Gm14461	ENSMUST00000067618.4,ENSMUST00000166653.1	lincRNA	-3.69164	-4.83185	-3.65035	-4.83185
ENSMUSG00000027011	Ube2e3	ENSMUST00000153614.7,ENSMUST00000028398.13,ENSMUST00000124120.1,ENSMUST00000121433.1,ENSMUST00000138864.1,ENSMUST00000153266.1,ENSMUST00000130914.7	retained_intron,protein_coding	5.27713	5.13318	5.40752	5.27935
ENSMUSG00000027009	Itga4	ENSMUST00000135919.7,ENSMUST00000141094.7,ENSMUST00000155105.1,ENSMUST00000126312.1,ENSMUST00000099972.4	processed_transcript,protein_coding	-0.54512	-0.258918	-0.615947	-0.798497
ENSMUSG00000075256	Cerkl	ENSMUST00000152413.1,ENSMUST00000145766.1,ENSMUST00000153602.7,ENSMUST00000143602.7,ENSMUST00000147402.1,ENSMUST00000156731.7,ENSMUST00000123859.7,ENSMUST00000156830.7,ENSMUST00000099974.9,ENSMUST00000130499.1,ENSMUST00000152549.7,ENSMUST00000143974.1	processed_transcript,protein_coding	-0.337061	-0.129201	-0.0464859	0.165455
ENSMUSG00000034701	Neurod1	ENSMUST00000041099.4	protein_coding	-4.83185	-4.83185	-4.83185	-4.83185
ENSMUSG00000027007	Ssfa2	ENSMUST00000111788.7,ENSMUST00000133266.1,ENSMUST00000111785.8,ENSMUST00000124938.1,ENSMUST00000111784.8	processed_transcript,protein_coding	5.90032	5.84669	5.75784	5.7654
ENSMUSG00000034683	Ppp1r1c	ENSMUST00000111780.2,ENSMUST00000144432.1,ENSMUST00000141978.1,ENSMUST00000090760.8,ENSMUST00000040863.10	processed_transcript,protein_coding	-4.83185	-4.83185	-4.44045	-4.28241
ENSMUSG00000059173	Pde1a	ENSMUST00000102651.9,ENSMUST00000102654.10,ENSMUST00000102655.9,ENSMUST00000102652.9,ENSMUST00000183775.7,ENSMUST00000146076.7,ENSMUST00000125887.1,ENSMUST00000090756.10,ENSMUST00000134739.1,ENSMUST00000102653.7	nonsense_mediated_decay,processed_transcript,protein_coding	4.54306	4.60843	4.46902	4.48502
ENSMUSG00000083519	Gm13674	ENSMUST00000121276.1	processed_pseudogene	-4.83185	-4.83185	-4.83185	-4.83185
ENSMUSG00000050114	Prdx6b	ENSMUST00000057072.5	protein_coding	-4.13825	-4.4274	-4.37288	-4.4421
ENSMUSG00000027006	Dnajc10	ENSMUST00000125000.7,ENSMUST00000133536.1,ENSMUST00000154912.1,ENSMUST00000028392.7,ENSMUST00000153093.1	processed_transcript,protein_coding	7.16698	7.1646	7.25467	7.24842
ENSMUSG00000027004	Frzb	ENSMUST00000028389.3,ENSMUST00000142459.1	processed_transcript,protein_coding	3.8864	3.72541	4.65813	4.64794
ENSMUSG00000027002	Nckap1	ENSMUST00000134587.1,ENSMUST00000131872.7,ENSMUST00000028386.11,ENSMUST00000154793.1,ENSMUST00000111760.2	processed_transcript,protein_coding	7.80449	7.82686	7.81208	7.75454
ENSMUSG00000081487	Gm13689	ENSMUST00000119360.1	processed_pseudogene	-2.66162	-3.92461	-4.01546	-3.78633
ENSMUSG00000083284	Gm13688	ENSMUST00000121557.1	processed_pseudogene	-1.64993	-1.95949	-1.84877	-1.99579
ENSMUSG00000027001	Dusp19	ENSMUST00000151204.1,ENSMUST00000148084.1,ENSMUST00000125033.1,ENSMUST00000147290.7,ENSMUST00000028384.4	processed_transcript,protein_coding	2.79859	2.841	2.63044	2.71825
ENSMUSG00000026999	Nup35	ENSMUST00000135305.7,ENSMUST00000127926.1,ENSMUST00000144697.1,ENSMUST00000124377.1,ENSMUST00000028382.12	processed_transcript,retained_intron,protein_coding	3.45437	3.2821	3.0464	2.96808
ENSMUSG00000086436	Gm13690	ENSMUST00000118989.1	processed_pseudogene	-3.92298	-4.68724	-4.26205	-4.11729
ENSMUSG00000064193	Gm4735	ENSMUST00000138679.1	processed_pseudogene	0.927597	0.931647	1.4834	1.62044
ENSMUSG00000084297	Gm13755	ENSMUST00000118509.1	processed_pseudogene	-4.83185	-4.68724	-4.83185	-4.83185
ENSMUSG00000070866	Zfp804a	ENSMUST00000047527.7,ENSMUST00000127187.1	processed_transcript,protein_coding	-4.34214	-4.83185	-2.70404	-4.37032
ENSMUSG00000080979	Gm13675	ENSMUST00000120616.1	processed_pseudogene	-4.70249	-4.1246	-3.88993	-4.35246
ENSMUSG00000075249	Fsip2	ENSMUST00000136202.1,ENSMUST00000132967.1,ENSMUST00000143764.8	nonsense_mediated_decay,protein_coding	-4.83185	-4.68018	-4.83185	-4.83185
ENSMUSG00000081400	Gm13680	ENSMUST00000119790.1	processed_pseudogene	0.687207	0.426553	0.215002	0.2692
ENSMUSG00000083291	Gm13679	ENSMUST00000118678.1	processed_pseudogene	-4.48551	-4.83185	-4.67522	-4.69543
ENSMUSG00000082460	Gm13685	ENSMUST00000122462.1	processed_pseudogene	-4.11839	-4.4271	-3.8865	-3.85645
ENSMUSG00000027091	Zc3h15	ENSMUST00000134789.1,ENSMUST00000140086.7,ENSMUST00000130948.7,ENSMUST00000145099.1,ENSMUST00000081591.6,ENSMUST00000125422.7,ENSMUST00000142756.1	processed_transcript,protein_coding	5.80241	5.83833	5.99649	6.00289
ENSMUSG00000027087	Itgav	ENSMUST00000148256.1,ENSMUST00000131192.1,ENSMUST00000155521.1,ENSMUST00000141725.2,ENSMUST00000125402.7,ENSMUST00000125360.7,ENSMUST00000111740.8,ENSMUST00000028499.10,ENSMUST00000151463.1	processed_transcript,retained_intron,protein_coding	7.57868	7.65985	8.08882	8.02333
ENSMUSG00000085335	Gm13684	ENSMUST00000152569.1	processed_transcript	-4.83185	-4.57172	-4.83185	-4.83185
ENSMUSG00000048388	Fam171b	ENSMUST00000148184.1,ENSMUST00000051454.3	processed_transcript,protein_coding	4.11673	4.21749	3.90853	4.06727
ENSMUSG00000034552	Zswim2	ENSMUST00000155127.1,ENSMUST00000152829.1,ENSMUST00000038223.7	processed_transcript,protein_coding	-3.89612	-3.93673	-3.68071	-4.57149
ENSMUSG00000059588	Calcrl	ENSMUST00000074262.8,ENSMUST00000151295.1,ENSMUST00000099944.3	processed_transcript,protein_coding	5.31149	5.32941	5.38337	5.18075
ENSMUSG00000027082	Tfpi	ENSMUST00000111714.7,ENSMUST00000150261.7,ENSMUST00000111718.7,ENSMUST00000111717.3,ENSMUST00000144775.1,ENSMUST00000028487.9,ENSMUST00000111711.7,ENSMUST00000125677.1,ENSMUST00000111722.7,ENSMUST00000090732.9	processed_transcript,protein_coding	7.17944	7.07708	7.09243	6.94094
ENSMUSG00000087362	Gm13710	ENSMUST00000139492.1,ENSMUST00000126679.7	lincRNA	-2.57331	-2.13265	-2.86646	-1.8462
ENSMUSG00000034101	Ctnnd1	ENSMUST00000126092.7,ENSMUST00000111687.7,ENSMUST00000111698.7,ENSMUST00000150940.1,ENSMUST00000111685.7,ENSMUST00000111689.7,ENSMUST00000111684.7,ENSMUST00000111686.7,ENSMUST00000111695.7,ENSMUST00000111694.7,ENSMUST00000111693.7,ENSMUST00000111697.8,ENSMUST00000099941.8,ENSMUST00000111696.7,ENSMUST00000141151.7,ENSMUST00000111676.7,ENSMUST00000036811.12,ENSMUST00000131926.1,ENSMUST00000145312.7,ENSMUST00000111688.7,ENSMUST00000111675.7,ENSMUST00000066177.9,ENSMUST00000111690.7,ENSMUST00000111677.7,ENSMUST00000111678.7,ENSMUST00000111692.7,ENSMUST00000067232.9,ENSMUST00000111670.8,ENSMUST00000149317.1,ENSMUST00000111691.1	processed_transcript,protein_coding	5.34178	5.30703	5.59434	5.63281
ENSMUSG00000086598	Btbd18	ENSMUST00000144684.7,ENSMUST00000133437.2	processed_transcript,protein_coding	-4.69656	-4.31973	-4.83185	-4.27516
ENSMUSG00000076437	Selenoh	ENSMUST00000189636.6,ENSMUST00000154179.1,ENSMUST00000117299.8,ENSMUST00000189988.1,ENSMUST00000102646.2,ENSMUST00000102647.9	retained_intron,protein_coding	4.74227	4.54201	2.95697	3.10924
ENSMUSG00000050043	Tmx2	ENSMUST00000152149.1,ENSMUST00000053664.8,ENSMUST00000111664.7,ENSMUST00000111665.7,ENSMUST00000138529.1,ENSMUST00000123772.7	processed_transcript,protein_coding	4.276	4.2212	4.13566	4.03641
ENSMUSG00000027080	Med19	ENSMUST00000102645.3,ENSMUST00000141595.1	processed_transcript,protein_coding	4.04619	3.88777	3.94942	3.9346
ENSMUSG00000034075	Zdhhc5	ENSMUST00000125690.1,ENSMUST00000138171.1,ENSMUST00000035840.5	processed_transcript,protein_coding	6.79289	6.87012	7.1266	7.15488
ENSMUSG00000027079	Clp1	ENSMUST00000138231.1,ENSMUST00000165219.7,ENSMUST00000028475.8	processed_transcript,protein_coding	2.58704	2.54051	2.49801	2.65608
ENSMUSG00000034059	Ypel4	ENSMUST00000090729.8,ENSMUST00000151399.1,ENSMUST00000111643.2,ENSMUST00000151647.1	nonsense_mediated_decay,processed_transcript,retained_intron,protein_coding	2.08167	2.21831	2.71076	2.59485
ENSMUSG00000097187	Gm19426	ENSMUST00000181711.1	protein_coding	-0.192897	-0.394831	-0.397378	-0.492481
ENSMUSG00000023224	Serping1	ENSMUST00000131456.1,ENSMUST00000023994.9,ENSMUST00000111641.1	processed_transcript,protein_coding	11.6498	11.5317	11.9735	11.8013
ENSMUSG00000027078	Ube2l6	ENSMUST00000154709.1,ENSMUST00000102642.8,ENSMUST00000150325.1,ENSMUST00000159150.1	processed_transcript,retained_intron,protein_coding	6.76182	6.60958	7.47485	7.37538
ENSMUSG00000027077	Smtnl1	ENSMUST00000028471.5	protein_coding	-4.60347	-4.83185	-4.83185	-4.65149
ENSMUSG00000027076	Timm10	ENSMUST00000028470.9,ENSMUST00000111631.1	protein_coding	2.22209	2.1279	1.974	2.068
ENSMUSG00000027075	Slc43a1	ENSMUST00000111625.1,ENSMUST00000111624.7,ENSMUST00000028469.13,ENSMUST00000145004.1,ENSMUST00000121114.7,ENSMUST00000146816.7	retained_intron,protein_coding	4.46844	4.56396	3.52767	3.7462
ENSMUSG00000050896	Rtn4rl2	ENSMUST00000151799.7,ENSMUST00000151759.1,ENSMUST00000054514.5	processed_transcript,protein_coding	8.23935	8.12028	8.26984	8.3397
ENSMUSG00000027074	Slc43a3	ENSMUST00000155537.1,ENSMUST00000155506.1,ENSMUST00000138719.7,ENSMUST00000130278.1,ENSMUST00000090726.5,ENSMUST00000141650.7	processed_transcript,retained_intron,protein_coding	8.95797	9.019	8.25695	8.49205
ENSMUSG00000027073	Prg2	ENSMUST00000028467.5	protein_coding	-3.37288	-3.25464	-4.68226	-2.87099
ENSMUSG00000027072	Prg3	ENSMUST00000135939.1,ENSMUST00000028466.11	processed_transcript,protein_coding	-4.83185	-4.68724	-4.37288	-4.83185
ENSMUSG00000027071	P2rx3	ENSMUST00000145285.1,ENSMUST00000111613.7,ENSMUST00000127839.1,ENSMUST00000028465.13,ENSMUST00000111616.2	processed_transcript,protein_coding	-0.190806	-0.185458	-0.358806	-0.259308
ENSMUSG00000027067	Ssrp1	ENSMUST00000145097.1,ENSMUST00000142359.1,ENSMUST00000077798.12,ENSMUST00000135414.1,ENSMUST00000130729.2,ENSMUST00000123467.7,ENSMUST00000127069.1,ENSMUST00000146530.1,ENSMUST00000168266.7	processed_transcript,protein_coding	7.24427	7.17736	7.07459	7.0444
ENSMUSG00000033955	Tnks1bp1	ENSMUST00000139915.1,ENSMUST00000148682.1,ENSMUST00000151092.7,ENSMUST00000150200.7,ENSMUST00000048400.3,ENSMUST00000126309.7,ENSMUST00000111605.8	processed_transcript,protein_coding	7.95987	7.96076	7.98788	8.08739
ENSMUSG00000086969	4930443O20Rik	ENSMUST00000135659.1	processed_transcript	-4.22947	-3.92803	-3.57496	-3.35607
ENSMUSG00000044338	Aplnr	ENSMUST00000184728.1,ENSMUST00000057019.8	protein_coding	-2.51116	-1.95077	-1.03501	-1.39516
ENSMUSG00000082534	Gm13712	ENSMUST00000117484.1	unprocessed_pseudogene	-4.57531	-4.67882	-4.08118	-4.29284
ENSMUSG00000075224	Lrrc55	ENSMUST00000111601.1,ENSMUST00000099930.8	protein_coding	-4.83185	-4.83185	-3.78193	-3.85488
ENSMUSG00000085025	Gm13715	ENSMUST00000136578.1	lincRNA	-4.70729	-3.93106	-3.81892	-2.9103
ENSMUSG00000075223	Olfr987	ENSMUST00000111598.1,ENSMUST00000099929.2,ENSMUST00000216347.1	protein_coding	-4.83185	-4.58043	-4.83185	-4.83185
ENSMUSG00000075217	4833423E24Rik	ENSMUST00000099923.1	protein_coding	-4.52747	-4.68724	-4.83185	-4.83185
ENSMUSG00000045392	Olfr1033	ENSMUST00000215682.1,ENSMUST00000218397.1,ENSMUST00000213865.1,ENSMUST00000213774.1,ENSMUST00000214546.1	protein_coding	4.38017	4.40566	2.56042	3.16147
ENSMUSG00000102091	Olfr1034	ENSMUST00000213496.1	protein_coding	-0.989909	-1.07448	-2.01715	-1.69708
ENSMUSG00000083418	Olfr1035-ps1	ENSMUST00000120109.2,ENSMUST00000213364.1	transcribed_unprocessed_pseudogene,processed_transcript	-4.83185	-4.83185	-4.83185	-4.83185
ENSMUSG00000099820	Olfr1036	ENSMUST00000164985.3	protein_coding	-4.83185	-4.83185	-4.83185	-4.83185
ENSMUSG00000083864	Gm13719	ENSMUST00000122018.1	processed_pseudogene	-4.70729	-4.83185	-4.83185	-4.65149
ENSMUSG00000044213	Olfr1094	ENSMUST00000105211.3,ENSMUST00000217509.1	protein_coding	-4.83185	-4.42482	-4.83185	-4.83185
ENSMUSG00000081041	Nlk-ps1	ENSMUST00000120843.1	processed_pseudogene	-4.83185	-4.68724	-3.89043	-4.83185
ENSMUSG00000081168	Gm13730	ENSMUST00000121036.1	processed_pseudogene	-4.83185	-4.68018	-4.83185	-4.83185
ENSMUSG00000081853	Gm13735	ENSMUST00000120217.1	processed_pseudogene	-4.83185	-4.83185	-4.45965	-4.67867
ENSMUSG00000081907	Gm13731	ENSMUST00000117332.1	processed_pseudogene	-4.70729	-4.83185	-4.83185	-4.83185
ENSMUSG00000082028	Gm1826	ENSMUST00000118646.1	processed_pseudogene	-2.47219	-2.48974	-2.83995	-2.45002
ENSMUSG00000082908	Gm13736	ENSMUST00000119272.1	processed_pseudogene	-2.41991	-2.56229	-2.43389	-2.77265
ENSMUSG00000082417	Gm13740	ENSMUST00000120590.1	processed_pseudogene	-3.73608	-4.68018	-4.13179	-4.21248
ENSMUSG00000081132	Gm13744	ENSMUST00000118953.1	processed_pseudogene	-4.57792	-4.38702	-4.67522	-4.69543
ENSMUSG00000083688	Gm13743	ENSMUST00000121486.1	processed_pseudogene	-4.70249	-4.53421	-4.68226	-4.83185
ENSMUSG00000045225	Olfr1152	ENSMUST00000051058.2,ENSMUST00000213308.2	protein_coding	-4.83185	-4.83185	-4.83185	-4.83185
ENSMUSG00000075132	Olfr1173	ENSMUST00000099830.2,ENSMUST00000216887.1	protein_coding	-4.70729	-4.83185	-4.36118	-4.65149
ENSMUSG00000083855	Olfr1175-ps	ENSMUST00000119617.1,ENSMUST00000214207.1	transcribed_unprocessed_pseudogene,processed_transcript	-4.83185	-4.83185	-4.83185	-4.67867
ENSMUSG00000101391	Olfr1217	ENSMUST00000214022.2,ENSMUST00000099799.4,ENSMUST00000213669.1,ENSMUST00000216592.1	protein_coding	-4.4113	-4.83185	-4.83185	-4.83185
ENSMUSG00000082581	Gm13761	ENSMUST00000117238.2	processed_pseudogene	-4.69988	-4.83185	-4.68802	-4.67867
ENSMUSG00000068806	Olfr1259	ENSMUST00000214846.1,ENSMUST00000090695.2	protein_coding	-4.83185	-4.83185	-4.83185	-4.83185
ENSMUSG00000080223	Gm13768	ENSMUST00000116469.2	unprocessed_pseudogene	-4.70249	-4.83185	-4.71466	-4.68601
ENSMUSG00000025314	Ptprj	ENSMUST00000111495.8,ENSMUST00000111493.7,ENSMUST00000129323.1,ENSMUST00000168621.2	processed_transcript,protein_coding	4.66478	4.58706	5.19272	5.04637
ENSMUSG00000051329	Nup160	ENSMUST00000126503.1,ENSMUST00000057481.6,ENSMUST00000136739.7,ENSMUST00000145669.1,ENSMUST00000154036.1,ENSMUST00000132595.1,ENSMUST00000130629.1	processed_transcript,protein_coding	4.78344	4.72246	4.29706	4.35472
ENSMUSG00000008200	Fnbp4	ENSMUST00000123955.1,ENSMUST00000145747.7,ENSMUST00000013759.5,ENSMUST00000142631.1,ENSMUST00000152794.1,ENSMUST00000141672.7,ENSMUST00000126829.1,ENSMUST00000123314.7,ENSMUST00000135592.1	processed_transcript,protein_coding	5.45286	5.49251	5.6634	5.76937
ENSMUSG00000080873	Rpl30-ps3	ENSMUST00000117928.1	processed_pseudogene	-4.69656	-4.53556	-4.4142	-4.83185
ENSMUSG00000040812	Agbl2	ENSMUST00000037219.11,ENSMUST00000051831.12,ENSMUST00000170320.7,ENSMUST00000149361.1,ENSMUST00000037206.10,ENSMUST00000136058.7,ENSMUST00000149037.7,ENSMUST00000111481.1	nonsense_mediated_decay,processed_transcript,protein_coding	2.53173	2.43894	1.59974	1.80749
ENSMUSG00000080977	Gm13772	ENSMUST00000118431.1	processed_pseudogene	-3.88779	-4.33861	-3.49568	-4.12575
ENSMUSG00000027282	Mtch2	ENSMUST00000142350.1,ENSMUST00000111468.9,ENSMUST00000150232.7,ENSMUST00000136872.7,ENSMUST00000135026.1,ENSMUST00000146392.7,ENSMUST00000111467.3,ENSMUST00000057216.14,ENSMUST00000148936.1,ENSMUST00000144696.1,ENSMUST00000143773.1	nonsense_mediated_decay,processed_transcript,retained_intron,protein_coding	6.41003	6.49705	6.15129	6.10391
ENSMUSG00000040794	C1qtnf4	ENSMUST00000111466.2	protein_coding	-2.80234	-1.94369	-1.66009	-1.7879
ENSMUSG00000005510	Ndufs3	ENSMUST00000139400.1,ENSMUST00000144683.1,ENSMUST00000140248.1,ENSMUST00000005647.3,ENSMUST00000152059.1,ENSMUST00000123426.7	processed_transcript,protein_coding	5.16367	5.0945	5.21908	5.2279
ENSMUSG00000005505	Kbtbd4	ENSMUST00000155372.1,ENSMUST00000140945.1,ENSMUST00000124284.1,ENSMUST00000090682.3,ENSMUST00000111464.7	processed_transcript,protein_coding	3.73589	3.94158	4.00364	3.9665
ENSMUSG00000063235	Ptpmt1	ENSMUST00000155621.2,ENSMUST00000111461.10,ENSMUST00000077874.14,ENSMUST00000150556.1,ENSMUST00000125001.8	processed_transcript	3.9083	3.93398	3.78326	3.72673
ENSMUSG00000091037	Gm17661	ENSMUST00000170317.1	pseudogene	-2.52729	-1.85707	-1.73033	-2.13139
ENSMUSG00000005506	Celf1	ENSMUST00000068726.12,ENSMUST00000111448.1,ENSMUST00000111455.8,ENSMUST00000133657.1,ENSMUST00000127580.7,ENSMUST00000111451.9,ENSMUST00000111449.7,ENSMUST00000068747.13,ENSMUST00000005643.13,ENSMUST00000150546.1,ENSMUST00000177642.7,ENSMUST00000154442.1,ENSMUST00000111452.7,ENSMUST00000127385.1	processed_transcript,protein_coding	6.0045	5.85905	6.01906	5.87145
ENSMUSG00000082108	Gm13777	ENSMUST00000118208.1	processed_pseudogene	-4.83185	-4.54005	-4.83185	-4.83185
ENSMUSG00000002104	Rapsn	ENSMUST00000128008.1,ENSMUST00000111445.9,ENSMUST00000050323.5,ENSMUST00000111446.9	retained_intron,protein_coding	1.61909	1.8641	1.76415	1.54743
ENSMUSG00000086495	Gm13778	ENSMUST00000146633.7,ENSMUST00000144822.1	processed_transcript	-2.62805	-2.30219	-3.14931	-2.53153
ENSMUSG00000002102	Psmc3	ENSMUST00000146506.1,ENSMUST00000111441.9,ENSMUST00000145317.1,ENSMUST00000152269.7,ENSMUST00000141462.7,ENSMUST00000185715.6,ENSMUST00000002171.13,ENSMUST00000151419.1,ENSMUST00000067663.13,ENSMUST00000131473.7	nonsense_mediated_decay,processed_transcript,protein_coding	6.84361	6.81477	6.79343	6.71364
ENSMUSG00000002105	Slc39a13	ENSMUST00000150348.1,ENSMUST00000141328.1,ENSMUST00000073575.11,ENSMUST00000149430.7,ENSMUST00000079976.9,ENSMUST00000123685.7,ENSMUST00000111436.2,ENSMUST00000153367.1,ENSMUST00000133047.1,ENSMUST00000142943.1,ENSMUST00000130252.7	processed_transcript,protein_coding	6.85763	6.92699	7.48572	7.37328
ENSMUSG00000002111	Spi1	ENSMUST00000131400.1,ENSMUST00000132741.2,ENSMUST00000002180.7,ENSMUST00000169852.1	processed_transcript,protein_coding	0.543471	-1.14457	0.725552	-0.57992
ENSMUSG00000002100	Mybpc3	ENSMUST00000111430.9,ENSMUST00000169776.1,ENSMUST00000137942.7	protein_coding	-4.53234	-4.67882	-4.71466	-4.83185
ENSMUSG00000040687	Madd	ENSMUST00000156368.1,ENSMUST00000140600.1,ENSMUST00000077941.12,ENSMUST00000111373.7,ENSMUST00000066420.11,ENSMUST00000111369.7,ENSMUST00000111376.7,ENSMUST00000135715.7,ENSMUST00000150461.7,ENSMUST00000153688.7,ENSMUST00000111375.7,ENSMUST00000111370.8,ENSMUST00000099725.8,ENSMUST00000111372.7,ENSMUST00000111381.8,ENSMUST00000125227.7,ENSMUST00000135910.1,ENSMUST00000130395.7,ENSMUST00000150517.1,ENSMUST00000125321.7,ENSMUST00000146097.1,ENSMUST00000066473.11,ENSMUST00000111371.7,ENSMUST00000154028.7,ENSMUST00000130591.7,ENSMUST00000132791.1,ENSMUST00000099723.8,ENSMUST00000075269.9	processed_transcript,retained_intron,protein_coding	2.8108	2.80508	2.91323	2.85519
ENSMUSG00000002108	Nr1h3	ENSMUST00000111355.7,ENSMUST00000002177.8,ENSMUST00000111356.7,ENSMUST00000130031.1,ENSMUST00000111354.1,ENSMUST00000136234.1,ENSMUST00000150654.7,ENSMUST00000133261.1	processed_transcript,retained_intron,protein_coding	4.94043	4.81139	4.42906	4.25511
ENSMUSG00000086206	Gm13783	ENSMUST00000131634.1	processed_transcript	-4.46818	-3.4618	-4.33962	-4.65149
ENSMUSG00000002103	Acp2	ENSMUST00000127643.1,ENSMUST00000002172.13,ENSMUST00000150403.7,ENSMUST00000155418.1,ENSMUST00000124131.1	processed_transcript,retained_intron,protein_coding	6.1701	6.15823	6.3729	6.3404
ENSMUSG00000002109	Ddb2	ENSMUST00000111352.7,ENSMUST00000028696.4,ENSMUST00000135927.1,ENSMUST00000150427.7,ENSMUST00000152277.7	processed_transcript,protein_coding	2.80952	2.7891	2.84001	2.72425
ENSMUSG00000097868	A330069E16Rik	ENSMUST00000181191.1	lincRNA	-0.91029	-0.997291	-1.25543	-1.21186
ENSMUSG00000097317	Gm17281	ENSMUST00000180732.1	lincRNA	-3.36251	-3.72724	-3.41836	-3.47625
ENSMUSG00000027257	Pacsin3	ENSMUST00000138470.1,ENSMUST00000128684.1,ENSMUST00000134699.7,ENSMUST00000144394.7,ENSMUST00000154959.7,ENSMUST00000143883.1,ENSMUST00000111349.8,ENSMUST00000156919.7,ENSMUST00000059566.10,ENSMUST00000126754.1,ENSMUST00000131711.7,ENSMUST00000028694.11,ENSMUST00000141313.1,ENSMUST00000124658.1,ENSMUST00000168916.7	processed_transcript,retained_intron,protein_coding	5.51442	5.48201	5.73401	5.71745
ENSMUSG00000027255	Arfgap2	ENSMUST00000150701.7,ENSMUST00000146228.1,ENSMUST00000150753.7,ENSMUST00000028691.6,ENSMUST00000127895.2,ENSMUST00000128296.1,ENSMUST00000080008.12	processed_transcript,retained_intron,protein_coding	5.78136	5.79329	5.75479	5.68173
ENSMUSG00000040591	1110051M20Rik	ENSMUST00000139490.7,ENSMUST00000132092.1,ENSMUST00000141262.1,ENSMUST00000139807.7,ENSMUST00000094835.8,ENSMUST00000064652.13,ENSMUST00000102594.10,ENSMUST00000145573.7	processed_transcript,protein_coding	4.39419	4.30407	4.08737	4.17734
ENSMUSG00000081248	Gm13787	ENSMUST00000120422.1	processed_pseudogene	-4.1066	-4.03183	-4.83185	-3.9893
ENSMUSG00000027253	Lrp4	ENSMUST00000151907.1,ENSMUST00000123897.7,ENSMUST00000028689.3,ENSMUST00000143874.7	processed_transcript,protein_coding	3.93606	3.6215	2.46677	2.80482
ENSMUSG00000081834	Gm13770	ENSMUST00000117149.1	processed_pseudogene	-3.64912	-3.51195	-3.47826	-4.21248
ENSMUSG00000040549	Ckap5	ENSMUST00000099716.10,ENSMUST00000147809.7,ENSMUST00000133633.1,ENSMUST00000046769.15,ENSMUST00000111337.2,ENSMUST00000129118.1,ENSMUST00000111338.9,ENSMUST00000123253.7,ENSMUST00000139433.7	processed_transcript,retained_intron,protein_coding	6.95325	6.84206	6.41146	6.48365
ENSMUSG00000027249	F2	ENSMUST00000028681.14,ENSMUST00000153182.1,ENSMUST00000111335.1	processed_transcript,protein_coding	-3.69404	-4.33756	-3.74238	-4.67867
ENSMUSG00000083832	Gm13771	ENSMUST00000117988.1	processed_pseudogene	-4.61488	-4.23782	-4.13323	-3.93596
ENSMUSG00000075040	Zfp408	ENSMUST00000152769.1,ENSMUST00000111333.1,ENSMUST00000099714.9,ENSMUST00000145582.7,ENSMUST00000155045.1,ENSMUST00000127702.7	nonsense_mediated_decay,processed_transcript,retained_intron,protein_coding	3.97061	4.02371	4.21557	4.12978
ENSMUSG00000027247	Arhgap1	ENSMUST00000154468.7,ENSMUST00000139314.7,ENSMUST00000111329.7,ENSMUST00000111331.8,ENSMUST00000123702.7,ENSMUST00000111330.2,ENSMUST00000149426.1,ENSMUST00000141012.1,ENSMUST00000090614.10	processed_transcript,protein_coding	6.6617	6.62051	6.5789	6.60418
ENSMUSG00000027244	Atg13	ENSMUST00000126000.7,ENSMUST00000139548.7,ENSMUST00000028678.8,ENSMUST00000136412.1,ENSMUST00000153631.1,ENSMUST00000076803.11	processed_transcript,protein_coding	5.68306	5.71306	5.89327	5.86711
ENSMUSG00000027243	Harbi1	ENSMUST00000140183.1,ENSMUST00000090608.5,ENSMUST00000128140.1,ENSMUST00000142692.1,ENSMUST00000111322.1	protein_coding	2.7691	2.91321	2.87381	2.9569
ENSMUSG00000040506	Ambra1	ENSMUST00000124132.7,ENSMUST00000045705.13,ENSMUST00000111317.8,ENSMUST00000111316.8,ENSMUST00000142224.1,ENSMUST00000045699.7,ENSMUST00000156496.7,ENSMUST00000099712.9,ENSMUST00000133490.1	processed_transcript,protein_coding	5.48381	5.43214	5.59667	5.60997
ENSMUSG00000040495	Chrm4	ENSMUST00000045537.3	protein_coding	-3.10749	-2.52724	-2.58416	-2.1561
ENSMUSG00000027239	Mdk	ENSMUST00000090602.5,ENSMUST00000028672.12,ENSMUST00000111309.7,ENSMUST00000069423.12	protein_coding	2.79077	3.13745	3.1758	3.55499
ENSMUSG00000040479	Dgkz	ENSMUST00000148297.1,ENSMUST00000138894.1,ENSMUST00000134103.1,ENSMUST00000126473.1,ENSMUST00000111303.1,ENSMUST00000124427.1,ENSMUST00000142231.7,ENSMUST00000130023.1,ENSMUST00000128902.7,ENSMUST00000028667.9,ENSMUST00000128152.7,ENSMUST00000142090.7,ENSMUST00000099709.9	nonsense_mediated_decay,processed_transcript,retained_intron,protein_coding	5.39681	5.44462	5.56145	5.53086
ENSMUSG00000095332	Gm9821	ENSMUST00000178895.1	protein_coding	-4.83185	-4.43372	-4.42895	-4.68601
ENSMUSG00000027230	Creb3l1	ENSMUST00000028663.4	protein_coding	7.58579	7.76858	8.44658	8.54137
ENSMUSG00000087018	2900072N19Rik	ENSMUST00000123840.1	lincRNA	-4.83185	-4.1075	-4.50572	-4.53181
ENSMUSG00000058318	Phf21a	ENSMUST00000159366.7,ENSMUST00000068702.13,ENSMUST00000111291.8,ENSMUST00000111290.9,ENSMUST00000159961.7,ENSMUST00000090586.11,ENSMUST00000111297.9,ENSMUST00000138995.2,ENSMUST00000111292.7,ENSMUST00000128781.8,ENSMUST00000111293.8,ENSMUST00000162188.7,ENSMUST00000159727.1,ENSMUST00000044036.14,ENSMUST00000160235.7,ENSMUST00000161067.1,ENSMUST00000111294.7,ENSMUST00000162497.7,ENSMUST00000161044.1,ENSMUST00000162146.7,ENSMUST00000142528.7	processed_transcript,retained_intron,protein_coding	6.15207	6.24026	6.61488	6.499
ENSMUSG00000083951	Gm13786	ENSMUST00000122371.1	processed_pseudogene	-4.83185	-4.83185	-4.56637	-4.83185
ENSMUSG00000081730	Gm13785	ENSMUST00000119099.1	processed_pseudogene	-4.83185	-4.09315	-3.96508	-4.12275
ENSMUSG00000040434	Large2	ENSMUST00000176289.7,ENSMUST00000130283.8,ENSMUST00000111284.8,ENSMUST00000176810.7,ENSMUST00000176774.7,ENSMUST00000068586.12,ENSMUST00000148352.7,ENSMUST00000124428.2,ENSMUST00000175740.7,ENSMUST00000176402.1,ENSMUST00000176820.7,ENSMUST00000176646.7,ENSMUST00000090582.10,ENSMUST00000176339.1,ENSMUST00000175851.1,ENSMUST00000146311.7,ENSMUST00000177273.1	nonsense_mediated_decay,processed_transcript,retained_intron,protein_coding	-1.56035	-2.35938	-2.738	-2.80894
ENSMUSG00000027222	Pex16	ENSMUST00000148386.1,ENSMUST00000154669.7,ENSMUST00000155891.7,ENSMUST00000028650.8	processed_transcript,protein_coding	3.74558	3.84821	3.4899	3.65176
ENSMUSG00000044916	1700029I15Rik	ENSMUST00000111280.2,ENSMUST00000054316.8,ENSMUST00000191292.1,ENSMUST00000189714.1	nonsense_mediated_decay,retained_intron,protein_coding	-0.297759	-0.440444	-0.824375	-0.469553
ENSMUSG00000027223	Mapk8ip1	ENSMUST00000149653.1,ENSMUST00000111279.8,ENSMUST00000050312.2	processed_transcript,protein_coding	5.7002	5.88521	5.00708	5.10821
ENSMUSG00000068742	Cry2	ENSMUST00000125488.1,ENSMUST00000144842.1,ENSMUST00000111278.1,ENSMUST00000090559.11	processed_transcript,protein_coding	5.17567	5.3562	4.9829	4.9586
ENSMUSG00000084781	D930015M05Rik	ENSMUST00000126002.1	processed_transcript	-3.83387	-3.06127	-3.8515	-3.396
ENSMUSG00000049922	Slc35c1	ENSMUST00000136718.1,ENSMUST00000067631.6,ENSMUST00000125276.1	protein_coding	4.75838	4.75484	4.56367	4.57275
ENSMUSG00000080860	Gm13815	ENSMUST00000119963.1	processed_pseudogene	-4.69988	-4.68466	-4.62635	-4.69543
ENSMUSG00000027221	Chst1	ENSMUST00000065797.6	protein_coding	3.14447	3.19945	3.65401	3.41637
ENSMUSG00000085976	Gm13816	ENSMUST00000152230.1	lincRNA	-0.951148	-1.51273	-1.93698	-2.01439
ENSMUSG00000086980	Gm13791	ENSMUST00000123263.1	processed_transcript	-4.83185	-4.83185	-4.44045	-4.83185
ENSMUSG00000082700	Gm13792	ENSMUST00000121350.1	processed_pseudogene	-4.83185	-4.83185	-4.48288	-4.83185
ENSMUSG00000027220	Syt13	ENSMUST00000028648.2	protein_coding	4.95681	4.78672	5.71237	5.34638
ENSMUSG00000075028	Prdm11	ENSMUST00000111274.7,ENSMUST00000111272.2,ENSMUST00000178666.7,ENSMUST00000147339.2,ENSMUST00000130441.1	processed_transcript,protein_coding	3.77809	3.71874	4.09185	3.81987
ENSMUSG00000075027	4631405J19Rik	ENSMUST00000099699.7,ENSMUST00000145926.1,ENSMUST00000142330.2,ENSMUST00000111270.7,ENSMUST00000136401.7	processed_transcript	-4.38935	-4.23112	-3.86024	-4.38087
ENSMUSG00000068735	Trp53i11	ENSMUST00000090554.10,ENSMUST00000147377.7,ENSMUST00000111266.7,ENSMUST00000143164.1,ENSMUST00000127173.1,ENSMUST00000132182.1,ENSMUST00000140172.7,ENSMUST00000150462.7	processed_transcript,protein_coding	6.80549	6.72279	7.03609	6.98056
ENSMUSG00000027217	Tspan18	ENSMUST00000181716.7,ENSMUST00000111265.8,ENSMUST00000152141.1,ENSMUST00000154951.7,ENSMUST00000028646.3	processed_transcript,protein_coding	3.14141	3.28993	4.01498	4.16737
ENSMUSG00000027215	Cd82	ENSMUST00000145553.7,ENSMUST00000126772.1,ENSMUST00000124804.2,ENSMUST00000144168.7,ENSMUST00000123565.7,ENSMUST00000111257.7,ENSMUST00000116457.8,ENSMUST00000099696.7,ENSMUST00000028644.10,ENSMUST00000150508.7,ENSMUST00000111256.7	processed_transcript,protein_coding	5.64096	5.67993	5.69204	5.70762
ENSMUSG00000075025	Gm10804	ENSMUST00000099693.8,ENSMUST00000167654.1,ENSMUST00000163052.1,ENSMUST00000162565.7	lincRNA	-4.70249	-4.58429	-4.58548	-4.83185
ENSMUSG00000040310	Alx4	ENSMUST00000111254.1,ENSMUST00000042078.9	protein_coding	1.49615	1.24006	1.16869	1.10512
ENSMUSG00000027198	Ext2	ENSMUST00000157046.1,ENSMUST00000145838.7,ENSMUST00000123649.7,ENSMUST00000139321.7,ENSMUST00000184931.7,ENSMUST00000152344.1,ENSMUST00000132429.1,ENSMUST00000125407.7,ENSMUST00000144780.1,ENSMUST00000111248.7,ENSMUST00000125027.1,ENSMUST00000028623.12	nonsense_mediated_decay,processed_transcript,retained_intron,protein_coding	8.07825	8.11998	8.31398	8.3512
ENSMUSG00000040272	Accs	ENSMUST00000149073.7,ENSMUST00000041593.14,ENSMUST00000140018.1,ENSMUST00000130077.1,ENSMUST00000068513.10,ENSMUST00000148268.1,ENSMUST00000111246.7,ENSMUST00000146045.7,ENSMUST00000146436.7,ENSMUST00000150666.7,ENSMUST00000141413.1,ENSMUST00000128719.1	nonsense_mediated_decay,processed_transcript,retained_intron,protein_coding	3.2159	3.22841	3.16687	3.19257
ENSMUSG00000075023	Accsl	ENSMUST00000151579.1,ENSMUST00000143033.7,ENSMUST00000132722.1,ENSMUST00000128995.1,ENSMUST00000099690.3,ENSMUST00000129248.1,ENSMUST00000133562.1,ENSMUST00000141561.7	processed_transcript,protein_coding	-4.83185	-4.68018	-4.32546	-3.44526
ENSMUSG00000083009	Gm1335	ENSMUST00000121653.1	processed_pseudogene	-4.83185	-4.68018	-4.83185	-4.67867
ENSMUSG00000087006	Gm13889	ENSMUST00000148314.2,ENSMUST00000099689.4	protein_coding	2.58293	2.86713	3.17198	3.24699
ENSMUSG00000098004	Gm27027	ENSMUST00000183110.1	protein_coding	-4.83185	-4.68466	-4.83185	-4.83185
ENSMUSG00000040174	Alkbh3	ENSMUST00000111240.7,ENSMUST00000138107.7,ENSMUST00000130403.1,ENSMUST00000138046.7,ENSMUST00000130289.1,ENSMUST00000156763.7,ENSMUST00000126378.7,ENSMUST00000125473.7,ENSMUST00000040005.12,ENSMUST00000127231.1,ENSMUST00000126255.1	processed_transcript,protein_coding	3.82428	3.81121	3.75933	3.86854
ENSMUSG00000027195	Hsd17b12	ENSMUST00000141955.1,ENSMUST00000127084.7,ENSMUST00000146580.1,ENSMUST00000028619.4,ENSMUST00000145967.7	processed_transcript,protein_coding	5.81024	5.83212	5.73279	5.73536
ENSMUSG00000075020	Mir670hg	ENSMUST00000210721.1,ENSMUST00000211430.1,ENSMUST00000129661.1,ENSMUST00000134563.1,ENSMUST00000211619.1,ENSMUST00000209947.1,ENSMUST00000210851.1	lincRNA	-4.46818	-4.57172	-4.55802	-4.50209
ENSMUSG00000027194	Ttc17	ENSMUST00000055081.13,ENSMUST00000150266.1,ENSMUST00000111237.8,ENSMUST00000150215.1,ENSMUST00000094801.4,ENSMUST00000111238.7	processed_transcript,protein_coding	5.31851	5.375	5.61916	5.54089
ENSMUSG00000081476	Itpa-ps1	ENSMUST00000117207.1	processed_pseudogene	-0.731079	-0.735541	-1.15666	-1.31586
ENSMUSG00000045464	2810002D19Rik	ENSMUST00000152313.1	processed_transcript	1.861	1.89657	1.70029	1.49195
ENSMUSG00000027193	Api5	ENSMUST00000144390.7,ENSMUST00000028617.6,ENSMUST00000150930.1,ENSMUST00000152454.7	processed_transcript,retained_intron,protein_coding	6.49491	6.45992	6.55919	6.49768
ENSMUSG00000081757	Gm13798	ENSMUST00000118285.1	processed_pseudogene	-4.83185	-4.67882	-4.83185	-4.67867
ENSMUSG00000083846	Gm13797	ENSMUST00000121792.1	processed_pseudogene	-4.83185	-4.83185	-4.68226	-4.68601
ENSMUSG00000087537	Gm13799	ENSMUST00000138883.1	lincRNA	-4.83185	-4.83185	-4.83185	-4.83185
ENSMUSG00000050587	Lrrc4c	ENSMUST00000162807.8,ENSMUST00000135431.7,ENSMUST00000059049.7,ENSMUST00000170144.1	protein_coding	0.701854	1.03463	2.25889	2.14143
ENSMUSG00000082820	Gm13803	ENSMUST00000117547.1	processed_pseudogene	-1.72975	-2.03399	-1.40212	-1.29601
ENSMUSG00000075014	Gm10800	ENSMUST00000099683.1	protein_coding	-4.83185	-4.53163	-4.55546	-4.53181
ENSMUSG00000084313	Gm13809	ENSMUST00000117921.1	processed_pseudogene	-4.83185	-4.68724	-4.28877	-4.54224
ENSMUSG00000094873	Gm13812	ENSMUST00000118061.1	processed_pseudogene	-4.83185	-4.83185	-4.67522	-4.83185
ENSMUSG00000095203	Gm13810	ENSMUST00000118584.1	processed_pseudogene	-4.59841	-4.83185	-4.83185	-4.83185
ENSMUSG00000027165	B230118H07Rik	ENSMUST00000177007.1,ENSMUST00000160722.7,ENSMUST00000111231.9,ENSMUST00000177152.1,ENSMUST00000128898.2,ENSMUST00000090513.10,ENSMUST00000136601.8,ENSMUST00000177171.1,ENSMUST00000160037.7,ENSMUST00000138903.1,ENSMUST00000099682.8,ENSMUST00000132640.2	processed_transcript,retained_intron,protein_coding	2.91134	2.87755	2.56561	2.7362
ENSMUSG00000032864	Rag2	ENSMUST00000044031.3,ENSMUST00000111227.1	protein_coding	-4.83185	-4.83185	-4.35242	-4.83185
ENSMUSG00000027164	Traf6	ENSMUST00000143341.1,ENSMUST00000144063.1,ENSMUST00000004949.7	processed_transcript,protein_coding	4.42929	4.58341	4.91495	4.93312
ENSMUSG00000032841	Prr5l	ENSMUST00000124802.1,ENSMUST00000154525.1,ENSMUST00000171088.7,ENSMUST00000141814.1,ENSMUST00000125985.7,ENSMUST00000127358.1,ENSMUST00000144549.1,ENSMUST00000163762.7,ENSMUST00000043845.13,ENSMUST00000140387.1	processed_transcript,protein_coding	0.660276	0.76452	0.345864	0.62114
ENSMUSG00000027163	Commd9	ENSMUST00000156799.1,ENSMUST00000131287.7,ENSMUST00000133576.1,ENSMUST00000028584.7	processed_transcript,retained_intron,protein_coding	3.92938	4.01177	3.95163	3.93919
ENSMUSG00000048058	Ldlrad3	ENSMUST00000111222.1,ENSMUST00000127888.1,ENSMUST00000058790.11	processed_transcript,protein_coding	2.89608	2.8925	2.58926	2.93819
ENSMUSG00000082328	Gm13921	ENSMUST00000119411.1	processed_pseudogene	-3.62043	-3.06088	-3.60599	-4.59668
ENSMUSG00000027189	Trim44	ENSMUST00000152929.1,ENSMUST00000144110.1,ENSMUST00000102573.7	protein_coding	6.67466	6.76438	6.67282	6.71063
ENSMUSG00000083306	Gm13868	ENSMUST00000122411.1	processed_pseudogene	-4.52133	-4.57172	-4.58548	-4.83185
ENSMUSG00000075012	Fjx1	ENSMUST00000099678.4	protein_coding	2.14463	2.01603	1.23793	1.62926
ENSMUSG00000027188	Pamr1	ENSMUST00000144333.1,ENSMUST00000028612.7,ENSMUST00000139090.1,ENSMUST00000143071.1	processed_transcript,retained_intron,protein_coding	4.48859	4.29361	5.17023	5.04148
ENSMUSG00000005089	Slc1a2	ENSMUST00000111213.7,ENSMUST00000080210.9,ENSMUST00000125085.7,ENSMUST00000111212.7,ENSMUST00000145921.1,ENSMUST00000128622.1,ENSMUST00000137466.1,ENSMUST00000005220.10,ENSMUST00000154446.1,ENSMUST00000136488.1,ENSMUST00000123759.7,ENSMUST00000136221.7	processed_transcript,protein_coding	-0.534014	-0.819238	-0.202169	-0.0632081
ENSMUSG00000005087	Cd44	ENSMUST00000060516.13,ENSMUST00000124624.1,ENSMUST00000111198.8,ENSMUST00000111191.8,ENSMUST00000111194.7,ENSMUST00000111190.8,ENSMUST00000111192.2,ENSMUST00000005218.14,ENSMUST00000099673.8	retained_intron,protein_coding	6.90315	7.09052	6.98594	7.06911
ENSMUSG00000010914	Pdhx	ENSMUST00000111183.1,ENSMUST00000132449.7,ENSMUST00000011058.8	protein_coding	3.56107	3.69612	3.36254	3.41259
ENSMUSG00000010911	Apip	ENSMUST00000147131.1,ENSMUST00000124540.7,ENSMUST00000011055.6,ENSMUST00000155004.1	processed_transcript,protein_coding	3.96597	3.84641	3.40331	3.3649
ENSMUSG00000058281	Gm10038	ENSMUST00000077233.1	pseudogene	-4.83185	-4.68466	-4.83185	-4.83185
ENSMUSG00000087032	Gm13874	ENSMUST00000135348.1,ENSMUST00000151028.1,ENSMUST00000130680.1	lincRNA	-4.70249	-4.83185	-4.83185	-4.65149
ENSMUSG00000086957	Gm13869	ENSMUST00000146978.1	lincRNA	-3.7889	-3.92498	-4.48288	-4.26691
ENSMUSG00000012350	Ehf	ENSMUST00000111174.7,ENSMUST00000111176.8,ENSMUST00000125788.7,ENSMUST00000137774.1,ENSMUST00000128546.1,ENSMUST00000140503.7,ENSMUST00000090475.9,ENSMUST00000151265.1	retained_intron,protein_coding	0.874065	0.752128	0.514395	-0.379048
ENSMUSG00000087278	A930006I01Rik	ENSMUST00000139065.1	lincRNA	-3.56345	-3.37501	-4.57684	-4.57149
ENSMUSG00000070794	BC016548	ENSMUST00000144657.7,ENSMUST00000153797.1	lincRNA	-4.83185	-4.5043	-4.83185	-4.83185
ENSMUSG00000027186	Elf5	ENSMUST00000126290.1,ENSMUST00000164172.7,ENSMUST00000137973.1,ENSMUST00000171693.7,ENSMUST00000123793.1,ENSMUST00000152055.1,ENSMUST00000028609.13	processed_transcript,retained_intron,protein_coding	-4.83185	-4.83185	-3.95519	-4.83185
ENSMUSG00000027187	Cat	ENSMUST00000028610.9,ENSMUST00000111168.3	protein_coding	7.05916	7.08465	6.35393	6.47199
ENSMUSG00000032724	Abtb2	ENSMUST00000138580.1,ENSMUST00000131122.1,ENSMUST00000076212.3	processed_transcript,protein_coding	3.7503	3.89782	4.26655	4.32457
ENSMUSG00000027185	Nat10	ENSMUST00000090447.11,ENSMUST00000132135.1,ENSMUST00000165970.1,ENSMUST00000140895.1,ENSMUST00000137600.7,ENSMUST00000133016.7,ENSMUST00000148798.1,ENSMUST00000127581.7,ENSMUST00000028608.12,ENSMUST00000143017.7,ENSMUST00000151010.1,ENSMUST00000137050.7,ENSMUST00000144590.7,ENSMUST00000145189.7	retained_intron,protein_coding	4.61222	4.54838	4.37719	4.50842
ENSMUSG00000027184	Caprin1	ENSMUST00000137390.1,ENSMUST00000132537.1,ENSMUST00000028607.12,ENSMUST00000149175.1,ENSMUST00000145770.7,ENSMUST00000155733.1,ENSMUST00000128477.1,ENSMUST00000145606.1,ENSMUST00000143349.7,ENSMUST00000141750.7,ENSMUST00000137572.1,ENSMUST00000143188.1,ENSMUST00000146527.1,ENSMUST00000111147.7,ENSMUST00000145697.7	processed_transcript,retained_intron,protein_coding	8.35599	8.31461	8.36597	8.34244
ENSMUSG00000081010	Gm13880	ENSMUST00000118421.1	processed_pseudogene	-4.02769	-4.68724	-4.16011	-4.58245
ENSMUSG00000081275	Gm13875	ENSMUST00000120162.1	processed_pseudogene	-4.83185	-4.83185	-4.71466	-4.83185
ENSMUSG00000082845	Gm13879	ENSMUST00000118308.1	processed_pseudogene	-4.83185	-4.68018	-4.83185	-4.83185
ENSMUSG00000084756	Gm13881	ENSMUST00000149025.1	lincRNA	-3.75177	-4.17214	-3.58346	-3.60751
ENSMUSG00000032698	Lmo2	ENSMUST00000133210.1,ENSMUST00000156813.7,ENSMUST00000111140.2,ENSMUST00000170926.7,ENSMUST00000138815.1,ENSMUST00000111139.2,ENSMUST00000123437.7,ENSMUST00000111143.7	processed_transcript,protein_coding	3.50991	3.48556	4.3732	4.15574
ENSMUSG00000046085	4931422A03Rik	ENSMUST00000123966.2,ENSMUST00000138867.1,ENSMUST00000056170.3	processed_transcript,retained_intron,protein_coding	-4.24088	-4.24618	-4.22185	-4.37862
ENSMUSG00000027180	Fbxo3	ENSMUST00000143799.1,ENSMUST00000111136.7,ENSMUST00000111135.7,ENSMUST00000028603.9,ENSMUST00000102565.3	processed_transcript,protein_coding	5.39369	5.29233	5.45499	5.42236
ENSMUSG00000078091	Gm10912	ENSMUST00000104891.1	protein_coding	-4.53234	-4.83185	-4.83185	-4.83185
ENSMUSG00000068686	Cd59b	ENSMUST00000111130.2,ENSMUST00000090429.7,ENSMUST00000111131.8,ENSMUST00000111132.7,ENSMUST00000129749.7	protein_coding	0.288406	0.322613	-0.265825	0.21508
ENSMUSG00000032679	Cd59a	ENSMUST00000040423.11,ENSMUST00000168176.7,ENSMUST00000153312.1	processed_transcript,protein_coding	2.96145	3.12415	2.42602	2.43684
ENSMUSG00000032671	A930018P22Rik	ENSMUST00000040374.5	protein_coding	-4.30395	-3.82961	-4.22344	-3.96279
ENSMUSG00000068373	D430041D05Rik	ENSMUST00000155458.1,ENSMUST00000141159.7,ENSMUST00000149466.1,ENSMUST00000136156.7,ENSMUST00000089726.9,ENSMUST00000149165.1,ENSMUST00000156278.7,ENSMUST00000139015.1	retained_intron,protein_coding	-3.59901	-3.87098	-3.94365	-2.78298
ENSMUSG00000081721	Gm13882	ENSMUST00000120886.1	processed_pseudogene	-2.98319	-3.22139	-2.49514	-2.5669
ENSMUSG00000027177	Hipk3	ENSMUST00000132622.1,ENSMUST00000111124.7,ENSMUST00000028600.13,ENSMUST00000111125.2	processed_transcript,protein_coding	7.6187	7.5427	7.59485	7.48886
ENSMUSG00000081447	Gm13870	ENSMUST00000117214.1	processed_pseudogene	-4.69656	-4.83185	-4.71466	-4.65149
ENSMUSG00000082379	Gm13884	ENSMUST00000118103.1	processed_pseudogene	-4.41719	-4.83185	-4.83185	-4.83185
ENSMUSG00000086454	Platr14	ENSMUST00000136364.7,ENSMUST00000150581.1,ENSMUST00000127350.1,ENSMUST00000127237.1,ENSMUST00000146553.7,ENSMUST00000125854.7	processed_transcript	-2.73487	-3.6914	-3.90905	-3.65219
ENSMUSG00000027176	Cstf3	ENSMUST00000126539.1,ENSMUST00000131761.1,ENSMUST00000122900.1,ENSMUST00000124944.1,ENSMUST00000137961.1,ENSMUST00000028599.7	processed_transcript,retained_intron,protein_coding	4.0178	3.86318	3.77113	3.74273
ENSMUSG00000027175	Tcp11l1	ENSMUST00000137428.7,ENSMUST00000132600.1,ENSMUST00000129792.7,ENSMUST00000129571.1,ENSMUST00000028597.3,ENSMUST00000126310.7,ENSMUST00000111118.7	processed_transcript,retained_intron,protein_coding	3.01927	3.04324	3.13229	3.22715
ENSMUSG00000074997	Pin1rt1	ENSMUST00000099659.2	protein_coding	-4.29402	-4.48924	-4.53843	-4.83185
ENSMUSG00000027173	Depdc7	ENSMUST00000144133.1,ENSMUST00000028595.7	retained_intron,protein_coding	0.517957	0.274898	0.159231	0.510552
ENSMUSG00000074994	Qser1	ENSMUST00000117237.1	protein_coding	5.7174	5.67194	5.752	5.6322
ENSMUSG00000083856	Gm13886	ENSMUST00000117876.1	processed_pseudogene	-2.93239	-2.83426	-3.17374	-3.36646
ENSMUSG00000027171	Prrg4	ENSMUST00000028593.10,ENSMUST00000126824.1	protein_coding	0.567852	0.949996	1.31406	1.41078
ENSMUSG00000045106	Ccdc73	ENSMUST00000151764.1,ENSMUST00000144358.1,ENSMUST00000111114.7,ENSMUST00000130611.1,ENSMUST00000127840.7	processed_transcript,protein_coding	-0.777347	-0.842852	-1.90906	-1.18422
ENSMUSG00000027170	Eif3m	ENSMUST00000148476.7,ENSMUST00000131266.1,ENSMUST00000111110.2,ENSMUST00000028592.11	retained_intron,protein_coding	5.66456	5.62802	5.56181	5.53639
ENSMUSG00000016458	Wt1	ENSMUST00000213301.1,ENSMUST00000145107.1,ENSMUST00000153944.1,ENSMUST00000143043.7,ENSMUST00000111098.7,ENSMUST00000146842.7,ENSMUST00000133470.7,ENSMUST00000139585.7,ENSMUST00000111099.1	retained_intron,protein_coding	2.02659	1.43545	2.87913	2.29566
ENSMUSG00000055312	Them7	ENSMUST00000131060.1,ENSMUST00000068813.2	processed_transcript,protein_coding	-4.83185	-4.57373	-4.67522	-4.16686
ENSMUSG00000005973	Rcn1	ENSMUST00000127019.1,ENSMUST00000006128.6	retained_intron,protein_coding	7.74692	7.77499	8.33729	8.28368
ENSMUSG00000080859	Rpl10-ps1	ENSMUST00000119438.1	transcribed_processed_pseudogene	-2.75929	-2.57139	-3.06327	-3.15036
ENSMUSG00000027168	Pax6	ENSMUST00000123063.7,ENSMUST00000172990.7,ENSMUST00000145744.7,ENSMUST00000111083.9,ENSMUST00000111088.8,ENSMUST00000167211.8,ENSMUST00000147946.1,ENSMUST00000138365.7,ENSMUST00000140173.7,ENSMUST00000154302.2,ENSMUST00000090391.12,ENSMUST00000142772.7,ENSMUST00000154643.7,ENSMUST00000111082.7,ENSMUST00000147923.2,ENSMUST00000153639.1,ENSMUST00000111086.10,ENSMUST00000111087.9,ENSMUST00000090397.12,ENSMUST00000123000.2,ENSMUST00000155081.7,ENSMUST00000135412.7,ENSMUST00000153011.7,ENSMUST00000146803.3,ENSMUST00000111085.7,ENSMUST00000156216.2	processed_transcript,retained_intron,protein_coding	-2.94162	-3.50538	-3.37144	-4.68601
ENSMUSG00000027167	Elp4	ENSMUST00000152272.1,ENSMUST00000148441.1,ENSMUST00000028588.3,ENSMUST00000122965.7	processed_transcript,retained_intron,protein_coding	3.08291	3.02014	2.72492	2.9043
ENSMUSG00000042670	Immp1l	ENSMUST00000037499.5	protein_coding	3.13443	3.09262	2.68244	2.75077
ENSMUSG00000027166	Dnajc24	ENSMUST00000155811.1,ENSMUST00000133569.1,ENSMUST00000151581.1,ENSMUST00000102555.10,ENSMUST00000124163.7	processed_transcript,protein_coding	2.56874	2.57782	2.54212	2.67404
ENSMUSG00000074981	Dcdc5	ENSMUST00000152776.7,ENSMUST00000122388.8,ENSMUST00000126340.1,ENSMUST00000037284.7,ENSMUST00000148101.1	processed_transcript,retained_intron,unitary_pseudogene	-4.83185	-4.83185	-4.83185	-4.17406
ENSMUSG00000081258	Gm14013	ENSMUST00000119006.1	processed_pseudogene	-4.83185	-4.83185	-4.83185	-4.67867
ENSMUSG00000087226	Gm14015	ENSMUST00000130634.1	lincRNA	-4.83185	-4.48924	-4.83185	-4.83185
ENSMUSG00000085218	BB218582	ENSMUST00000139514.1,ENSMUST00000135180.1,ENSMUST00000123623.7	processed_transcript	-4.83185	-4.58429	-4.83185	-4.40139
ENSMUSG00000016386	Mpped2	ENSMUST00000111063.7,ENSMUST00000125023.1,ENSMUST00000124461.7,ENSMUST00000144155.7,ENSMUST00000133401.1,ENSMUST00000016530.13	processed_transcript,protein_coding	-4.31536	-3.4945	-3.48571	-2.98125
ENSMUSG00000084164	Gm13902	ENSMUST00000120168.1	processed_pseudogene	-4.83185	-4.48924	-4.71466	-4.83185
ENSMUSG00000027122	Arl14ep	ENSMUST00000124598.1,ENSMUST00000028536.12,ENSMUST00000093883.3,ENSMUST00000146961.1	retained_intron,protein_coding	4.66657	4.6961	4.91648	4.91565
ENSMUSG00000082066	Gm13904	ENSMUST00000121901.1	processed_pseudogene	-3.41113	-3.38232	-3.51955	-3.62534
ENSMUSG00000042604	Kcna4	ENSMUST00000037012.2,ENSMUST00000173191.1	processed_transcript,protein_coding	-4.83185	-4.29168	-4.04658	-3.752
ENSMUSG00000052005	Gm9864	ENSMUST00000090043.6	pseudogene	-4.14564	-3.93738	-4.68226	-4.36922
ENSMUSG00000082113	Gm13915	ENSMUST00000119314.1	processed_pseudogene	-4.83185	-4.83185	-4.68802	-4.83185
ENSMUSG00000083424	Rpl35a-ps4	ENSMUST00000121779.1	processed_pseudogene	-0.787057	-0.596004	-0.441458	-1.28504
ENSMUSG00000063684	Gm13910	ENSMUST00000121752.1	processed_pseudogene	-0.571812	-0.43003	-0.867547	-0.816272
ENSMUSG00000057234	Mettl15	ENSMUST00000081631.9,ENSMUST00000145535.1,ENSMUST00000138533.7,ENSMUST00000147770.1,ENSMUST00000147376.7	processed_transcript,retained_intron,protein_coding	1.25321	1.31451	0.930449	1.0781
ENSMUSG00000027115	Kif18a	ENSMUST00000162515.1,ENSMUST00000144924.7,ENSMUST00000028527.7,ENSMUST00000152751.1,ENSMUST00000130137.7,ENSMUST00000151395.7	retained_intron,protein_coding	2.611	2.39665	0.362162	0.532057
ENSMUSG00000081746	Gm13925	ENSMUST00000117315.2	unprocessed_pseudogene	-4.83185	-4.83185	-4.71466	-4.83185
ENSMUSG00000048482	Bdnf	ENSMUST00000111050.9,ENSMUST00000111049.8,ENSMUST00000111042.2,ENSMUST00000053317.11,ENSMUST00000111043.8,ENSMUST00000111046.8,ENSMUST00000111044.2,ENSMUST00000111045.8,ENSMUST00000111051.9,ENSMUST00000111047.8,ENSMUST00000176893.7	protein_coding	1.02543	1.52505	2.84166	2.82812
ENSMUSG00000083915	Gm13932	ENSMUST00000120873.1	processed_pseudogene	-4.70729	-4.83185	-4.43301	-4.65149
ENSMUSG00000027162	Lin7c	ENSMUST00000151163.1,ENSMUST00000028583.7	retained_intron,protein_coding	4.92703	4.99812	5.11718	5.17473
ENSMUSG00000063751	Platr8	ENSMUST00000146110.1	processed_transcript	-4.83185	-4.83185	-4.83185	-4.83185
ENSMUSG00000050199	Lgr4	ENSMUST00000142869.1,ENSMUST00000152584.1,ENSMUST00000111037.2,ENSMUST00000046548.13	processed_transcript,retained_intron,protein_coding	5.41505	5.38688	4.33931	4.5152
ENSMUSG00000027160	Ccdc34	ENSMUST00000152930.1,ENSMUST00000078939.5,ENSMUST00000155110.1,ENSMUST00000150183.8,ENSMUST00000028580.11,ENSMUST00000127630.7,ENSMUST00000126990.7	nonsense_mediated_decay,processed_transcript,retained_intron,protein_coding	4.50171	4.39599	3.32832	3.41682
ENSMUSG00000082512	Gm13937	ENSMUST00000121000.1	processed_pseudogene	-4.572	-4.83185	-4.68226	-4.83185
ENSMUSG00000041660	Bbox1	ENSMUST00000133608.1,ENSMUST00000046233.8	protein_coding	-4.83185	-4.83185	-4.32326	-4.83185
ENSMUSG00000074971	Fibin	ENSMUST00000099626.4	protein_coding	0.841229	0.570008	2.6189	2.76026
ENSMUSG00000083320	Gm13935	ENSMUST00000121859.1	processed_pseudogene	-4.57531	-4.42654	-4.26461	-4.69543
ENSMUSG00000041644	Slc5a12	ENSMUST00000045972.12,ENSMUST00000138497.7,ENSMUST00000146664.1,ENSMUST00000127822.7,ENSMUST00000111026.2	processed_transcript,retained_intron,protein_coding	-4.83185	-4.48924	-4.83185	-4.42185
ENSMUSG00000074968	Ano3	ENSMUST00000099623.9,ENSMUST00000140777.1,ENSMUST00000111019.1	retained_intron,protein_coding	2.94977	3.30218	2.0287	2.27434
ENSMUSG00000050808	Muc15	ENSMUST00000111016.8,ENSMUST00000111017.8,ENSMUST00000090332.4	protein_coding	-4.83185	-3.90074	-4.40084	-4.57149
ENSMUSG00000084094	Gm13961	ENSMUST00000119282.1	processed_pseudogene	-3.44079	-3.58179	-3.31365	-3.74199
ENSMUSG00000057149	Olfr1301	ENSMUST00000207590.3,ENSMUST00000080094.1	protein_coding	-4.83185	-4.83185	-4.83185	-4.83185
ENSMUSG00000109528	Olfr1309	ENSMUST00000215045.1,ENSMUST00000216948.1,ENSMUST00000214537.1,ENSMUST00000214935.1,ENSMUST00000217452.1,ENSMUST00000207885.2	protein_coding	-3.88031	-4.83185	-4.30888	-3.93728
ENSMUSG00000108827	Olfr1310	ENSMUST00000207169.1,ENSMUST00000213559.2	protein_coding	-4.83185	-4.16169	-4.28512	-4.67867
ENSMUSG00000074947	Olfr1312	ENSMUST00000099600.1,ENSMUST00000213961.2,ENSMUST00000213582.1,ENSMUST00000215531.1	protein_coding	-4.83185	-4.28069	-4.37134	-4.34728
ENSMUSG00000074945	Olfr1314	ENSMUST00000099598.1,ENSMUST00000207976.3	protein_coding	-2.54379	-2.73792	-1.67024	-2.63177
ENSMUSG00000109033	Olfr1315-ps1	ENSMUST00000208654.1,ENSMUST00000217078.1,ENSMUST00000207542.2	protein_coding	-4.83185	-4.68466	-4.83185	-4.83185
ENSMUSG00000109801	Olfr1316	ENSMUST00000213696.1,ENSMUST00000099596.1	protein_coding	-4.59841	-3.77863	-4.71466	-4.48897
ENSMUSG00000050776	Olfr1317	ENSMUST00000214801.2,ENSMUST00000060098.1,ENSMUST00000216988.1,ENSMUST00000213693.1	processed_transcript,protein_coding	-4.83185	-4.83185	-4.83185	-4.83185
ENSMUSG00000049758	Olfr1318	ENSMUST00000217533.1,ENSMUST00000216873.1,ENSMUST00000214063.1,ENSMUST00000058176.6,ENSMUST00000215341.1	processed_transcript,protein_coding	-4.83185	-4.83185	-4.57083	-4.58245
ENSMUSG00000027134	Lpcat4	ENSMUST00000129503.1,ENSMUST00000136219.1,ENSMUST00000132314.1,ENSMUST00000028554.3	processed_transcript,protein_coding	3.90448	3.99159	4.0826	3.99677
ENSMUSG00000041358	Nutm1	ENSMUST00000043970.1	protein_coding	-4.31546	-4.83185	-4.83185	-4.40139
ENSMUSG00000027133	Nop10	ENSMUST00000028553.3	protein_coding	4.46256	4.39375	3.75403	3.77292
ENSMUSG00000027130	Slc12a6	ENSMUST00000028549.13,ENSMUST00000110991.8,ENSMUST00000110987.8,ENSMUST00000132752.1,ENSMUST00000137896.1,ENSMUST00000053666.7,ENSMUST00000133840.1,ENSMUST00000156470.1	processed_transcript,retained_intron,protein_coding	5.1548	5.15807	5.07587	4.98998
ENSMUSG00000027131	Emc4	ENSMUST00000153967.1,ENSMUST00000028551.3	processed_transcript,protein_coding	4.79341	4.87142	4.6726	4.7087
ENSMUSG00000027132	Katnbl1	ENSMUST00000151257.1,ENSMUST00000028552.3	retained_intron,protein_coding	3.13207	3.10456	2.80219	2.84961
ENSMUSG00000055943	Emc7	ENSMUST00000069747.5	protein_coding	5.9952	6.02049	6.34477	6.32048
ENSMUSG00000074939	Chrm5	ENSMUST00000099589.3	protein_coding	-4.53234	-4.83185	-4.83185	-4.4421
ENSMUSG00000003604	Aven	ENSMUST00000127894.1,ENSMUST00000099588.3,ENSMUST00000003705.11	processed_transcript,protein_coding	2.96261	2.86145	2.55366	2.52268
ENSMUSG00000057378	Ryr3	ENSMUST00000208574.1,ENSMUST00000208151.1,ENSMUST00000134358.8,ENSMUST00000208290.1,ENSMUST00000142537.1,ENSMUST00000156757.7,ENSMUST00000146187.2,ENSMUST00000208135.1,ENSMUST00000207603.1,ENSMUST00000091818.5,ENSMUST00000080673.12,ENSMUST00000128192.1	retained_intron,protein_coding	-4.27273	-4.68724	-4.26557	-4.24172
ENSMUSG00000044042	Fmn1	ENSMUST00000153151.1,ENSMUST00000099576.8,ENSMUST00000161731.4,ENSMUST00000145891.7,ENSMUST00000152255.1,ENSMUST00000102547.9,ENSMUST00000110954.6,ENSMUST00000081349.8,ENSMUST00000150510.7	processed_transcript,protein_coding	5.80749	5.93306	6.43782	6.37118
ENSMUSG00000074934	Grem1	ENSMUST00000099575.3	protein_coding	6.86236	7.43224	8.92451	8.87003
ENSMUSG00000023236	Scg5	ENSMUST00000139975.1,ENSMUST00000024005.7	processed_transcript,protein_coding	-4.34761	-3.55874	-2.6401	-3.66736
ENSMUSG00000041219	Arhgap11a	ENSMUST00000110949.8,ENSMUST00000110948.7,ENSMUST00000110947.1,ENSMUST00000102545.7	protein_coding	5.82252	5.54391	3.65476	3.85112
ENSMUSG00000096006	Gm21596	ENSMUST00000178049.1	processed_pseudogene	-1.0138	-1.55301	-1.84897	-1.71282
ENSMUSG00000087694	A530058N18Rik	ENSMUST00000147411.1	retained_intron	-4.83185	-4.83185	-4.83185	-4.4421
ENSMUSG00000068614	Actc1	ENSMUST00000149125.1,ENSMUST00000090269.6	protein_coding	-4.27411	-4.83185	-3.82251	-3.5863
ENSMUSG00000040383	Aqr	ENSMUST00000147191.7,ENSMUST00000131785.7,ENSMUST00000126701.7,ENSMUST00000102543.4,ENSMUST00000043160.12,ENSMUST00000140441.1,ENSMUST00000154317.1,ENSMUST00000125460.7,ENSMUST00000129504.7	processed_transcript,protein_coding	5.99766	5.97067	6.02874	6.02367
ENSMUSG00000040321	Zfp770	ENSMUST00000050668.3,ENSMUST00000123562.1	processed_transcript,protein_coding	2.99333	3.03069	2.85987	3.0397
ENSMUSG00000057147	Dph6	ENSMUST00000055144.7,ENSMUST00000102542.9,ENSMUST00000150447.7,ENSMUST00000138106.7,ENSMUST00000138975.1,ENSMUST00000028640.13	processed_transcript,retained_intron,protein_coding	3.48583	3.53838	3.50756	3.49884
ENSMUSG00000085582	3110099E03Rik	ENSMUST00000143695.7,ENSMUST00000125147.1,ENSMUST00000134580.1	lincRNA	-4.83185	-4.83185	-4.56637	-4.83185
ENSMUSG00000040282	BC052040	ENSMUST00000110918.2,ENSMUST00000147968.1,ENSMUST00000166472.7	processed_transcript,protein_coding	2.63546	2.72849	2.22221	2.24812
ENSMUSG00000027210	Meis2	ENSMUST00000135543.2,ENSMUST00000150477.2,ENSMUST00000120995.7,ENSMUST00000151279.7,ENSMUST00000133990.3,ENSMUST00000118654.7,ENSMUST00000102538.10,ENSMUST00000138526.1,ENSMUST00000134314.7,ENSMUST00000189640.6,ENSMUST00000177493.7,ENSMUST00000028639.12,ENSMUST00000149217.7,ENSMUST00000110906.8,ENSMUST00000140461.8,ENSMUST00000074285.7,ENSMUST00000154671.7,ENSMUST00000110907.7,ENSMUST00000110908.8	processed_transcript,retained_intron,protein_coding	5.62172	5.62383	5.91697	5.85167
ENSMUSG00000086328	2700033N17Rik	ENSMUST00000140185.1	lincRNA	-0.184118	-0.524993	-0.520721	-0.465337
ENSMUSG00000086308	G630016G05Rik	ENSMUST00000156095.1,ENSMUST00000152412.1	lincRNA	-0.785056	-2.0084	-1.32849	-1.95657
ENSMUSG00000081787	Gm13991	ENSMUST00000120190.1	processed_pseudogene	-1.83495	-1.63119	-1.7498	-2.00287
ENSMUSG00000085316	D330050G23Rik	ENSMUST00000155323.1,ENSMUST00000126467.1,ENSMUST00000128305.1	lincRNA	-1.84705	-1.75829	-2.12813	-2.03452
ENSMUSG00000099470	Gm29340	ENSMUST00000188763.1	lincRNA	-4.18692	-3.22277	-2.43458	-2.17935
ENSMUSG00000074930	Gm13981	ENSMUST00000122360.1	processed_pseudogene	-3.97694	-3.83858	-3.74899	-3.72009
ENSMUSG00000027351	Spred1	ENSMUST00000110901.1,ENSMUST00000028829.12	protein_coding	5.82374	5.73283	6.1683	6.14864
ENSMUSG00000081842	Rap1a-ps2	ENSMUST00000118467.1	processed_pseudogene	-4.83185	-4.83185	-4.83185	-4.83185
ENSMUSG00000027349	Fam98b	ENSMUST00000143612.1,ENSMUST00000140936.1,ENSMUST00000028825.4	processed_transcript,retained_intron,protein_coding	4.32537	4.28033	4.13513	4.25297
ENSMUSG00000027347	Rasgrp1	ENSMUST00000174770.7,ENSMUST00000178884.7,ENSMUST00000102534.10,ENSMUST00000173252.1,ENSMUST00000110898.1,ENSMUST00000172901.7,ENSMUST00000173541.7	nonsense_mediated_decay,retained_intron,protein_coding	-2.87518	-3.93738	-2.37378	-3.34633
ENSMUSG00000101394	Gm28183	ENSMUST00000191321.1	lincRNA	-4.83185	-4.83185	-4.83185	-4.69543
ENSMUSG00000086203	Gm13985	ENSMUST00000154409.1	lincRNA	-4.83185	-4.83185	-4.83185	-4.53283
ENSMUSG00000086221	4930412B13Rik	ENSMUST00000149239.1	lincRNA	-4.83185	-4.83185	-4.57684	-4.83185
ENSMUSG00000087203	Gm13986	ENSMUST00000148587.7,ENSMUST00000138764.1	processed_transcript	-2.76684	-2.99973	-2.52715	-2.39737
ENSMUSG00000040152	Thbs1	ENSMUST00000039559.8,ENSMUST00000142588.1	processed_transcript,protein_coding	9.50774	9.89719	11.018	10.9269
ENSMUSG00000101859	Gm29233	ENSMUST00000190311.1	lincRNA	-0.106168	-0.0672517	0.901295	1.05787
ENSMUSG00000027344	Fsip1	ENSMUST00000028821.9,ENSMUST00000028820.6	protein_coding	-2.3302	-2.24315	-2.41592	-2.07097
ENSMUSG00000045339	A930104D05Rik	ENSMUST00000128601.1,ENSMUST00000171038.1	lincRNA	-3.96463	-3.42692	-4.02919	-4.1927
ENSMUSG00000040133	Gpr176	ENSMUST00000039160.2	protein_coding	6.71498	6.8448	6.99139	6.85246
ENSMUSG00000005102	Eif2ak4	ENSMUST00000110870.7,ENSMUST00000102527.9,ENSMUST00000125281.1,ENSMUST00000005233.11,ENSMUST00000110869.1,ENSMUST00000110872.7,ENSMUST00000110874.7,ENSMUST00000110877.7	processed_transcript,protein_coding	4.61668	4.80932	4.69807	4.70564
ENSMUSG00000009549	Srp14	ENSMUST00000110862.1,ENSMUST00000009693.14,ENSMUST00000149615.7,ENSMUST00000138189.1	processed_transcript,protein_coding	5.79675	5.8492	5.85176	5.92843
ENSMUSG00000040093	Bmf	ENSMUST00000138342.1,ENSMUST00000125860.1,ENSMUST00000154521.1,ENSMUST00000146962.1,ENSMUST00000143583.1,ENSMUST00000110859.2,ENSMUST00000090219.12,ENSMUST00000152123.1	processed_transcript,protein_coding	3.23808	3.16243	3.62277	3.42311
ENSMUSG00000080747	Gm14016	ENSMUST00000119095.1	processed_pseudogene	-4.34448	-4.1664	-3.92298	-4.34312
ENSMUSG00000040084	Bub1b	ENSMUST00000130512.1,ENSMUST00000126013.1,ENSMUST00000038341.7,ENSMUST00000127356.1	retained_intron,protein_coding	5.75114	5.40586	3.72031	3.89505
ENSMUSG00000074923	Pak6	ENSMUST00000110853.7,ENSMUST00000132577.1,ENSMUST00000132843.1,ENSMUST00000099557.9,ENSMUST00000152550.1	processed_transcript,retained_intron,protein_coding	-3.63131	-3.21274	-2.30717	-2.99707
ENSMUSG00000078137	Ankrd63	ENSMUST00000104937.1	protein_coding	-4.83185	-4.17726	-4.09164	-4.83185
ENSMUSG00000040061	Plcb2	ENSMUST00000126907.1,ENSMUST00000006415.5,ENSMUST00000102524.7,ENSMUST00000127248.1,ENSMUST00000129153.1,ENSMUST00000159756.1	retained_intron,protein_coding	-3.26445	-3.26749	-1.80472	-3.3514
ENSMUSG00000074918	Inafm2	ENSMUST00000149978.1	protein_coding	4.38483	4.38996	4.63045	4.532
ENSMUSG00000045838	A430105I19Rik	ENSMUST00000151270.1,ENSMUST00000059997.8	retained_intron,protein_coding	5.50196	5.51827	5.39307	5.44355
ENSMUSG00000046804	Phgr1	ENSMUST00000130293.7,ENSMUST00000061360.3	protein_coding	-4.83185	-4.83185	-4.83185	-4.83185
ENSMUSG00000040035	Disp2	ENSMUST00000110846.7,ENSMUST00000142072.1,ENSMUST00000037547.8,ENSMUST00000110843.1,ENSMUST00000063975.9	retained_intron,protein_coding	1.96215	2.26296	1.59435	2.09712
ENSMUSG00000027331	Knstrn	ENSMUST00000177103.7,ENSMUST00000148877.1,ENSMUST00000123104.1,ENSMUST00000126045.7,ENSMUST00000134579.7,ENSMUST00000110842.7,ENSMUST00000028803.13,ENSMUST00000176463.1,ENSMUST00000134661.7	nonsense_mediated_decay,protein_coding	5.48984	5.19804	2.43012	2.41498
ENSMUSG00000027332	Ivd	ENSMUST00000152191.7,ENSMUST00000125766.7,ENSMUST00000141836.1,ENSMUST00000028807.5,ENSMUST00000140282.1,ENSMUST00000126082.1,ENSMUST00000150162.7,ENSMUST00000154104.1	processed_transcript,retained_intron,protein_coding	5.29142	5.22169	4.39937	4.52937
ENSMUSG00000040007	Bahd1	ENSMUST00000151162.1,ENSMUST00000036578.6	protein_coding	5.36968	5.35671	5.41574	5.4683
ENSMUSG00000074916	Chst14	ENSMUST00000110837.1,ENSMUST00000099546.5	protein_coding	5.45889	5.44273	5.45734	5.50793
ENSMUSG00000081413	Uqcrh-ps2	ENSMUST00000121613.1	processed_pseudogene	-4.08372	-4.04576	-4.37997	-4.15079
ENSMUSG00000039983	Ccdc32	ENSMUST00000110834.7,ENSMUST00000036470.13,ENSMUST00000110833.1	protein_coding	3.78993	3.79278	3.75907	3.7482
ENSMUSG00000027324	Rpusd2	ENSMUST00000028796.1	protein_coding	1.74041	1.63364	1.48315	1.49036
ENSMUSG00000027326	Knl1	ENSMUST00000028802.2,ENSMUST00000152380.7,ENSMUST00000153300.7,ENSMUST00000099542.8,ENSMUST00000028799.11	protein_coding	4.36277	3.91722	1.8512	1.90219
ENSMUSG00000027323	Rad51	ENSMUST00000152327.7,ENSMUST00000143934.1,ENSMUST00000151406.1,ENSMUST00000028795.9,ENSMUST00000154683.1,ENSMUST00000141389.1,ENSMUST00000140939.7,ENSMUST00000110828.1	nonsense_mediated_decay,retained_intron,protein_coding	3.78849	3.65334	1.92078	1.88067
ENSMUSG00000070730	Rmdn3	ENSMUST00000135419.7,ENSMUST00000156332.1,ENSMUST00000130249.1,ENSMUST00000129351.1,ENSMUST00000094695.11,ENSMUST00000139519.1,ENSMUST00000127965.1	retained_intron,protein_coding	4.28634	4.13301	4.4145	4.47149
ENSMUSG00000046814	Gchfr	ENSMUST00000057454.3	protein_coding	-0.589422	-1.0341	0.180324	-0.837449
ENSMUSG00000034278	Dnajc17	ENSMUST00000038439.3,ENSMUST00000125731.1,ENSMUST00000141009.1	processed_transcript,retained_intron,protein_coding	2.03685	1.64833	1.94486	2.21
ENSMUSG00000055926	Gm14137	ENSMUST00000069711.2	protein_coding	-2.34638	-2.26511	0.204437	-0.311714
ENSMUSG00000081572	Gm14138	ENSMUST00000122061.1	processed_pseudogene	-2.5428	-2.2687	-3.26797	-2.56577
ENSMUSG00000068580	Zfyve19	ENSMUST00000153349.1,ENSMUST00000123776.1,ENSMUST00000090174.10,ENSMUST00000147584.1,ENSMUST00000149036.7,ENSMUST00000102519.4,ENSMUST00000141514.7,ENSMUST00000123323.1,ENSMUST00000142644.7,ENSMUST00000154057.1,ENSMUST00000154185.1	processed_transcript,retained_intron,protein_coding	3.34904	3.36681	3.25138	3.3018
ENSMUSG00000027317	Ppp1r14d	ENSMUST00000110820.2,ENSMUST00000076084.5	protein_coding	-4.70249	-4.83185	-4.68802	-4.83185
ENSMUSG00000027315	Spint1	ENSMUST00000134872.1,ENSMUST00000110816.7,ENSMUST00000139903.1,ENSMUST00000110817.2,ENSMUST00000028783.13	retained_intron,protein_coding	1.26248	1.89476	1.11166	1.62442
ENSMUSG00000034226	Rhov	ENSMUST00000037360.7	protein_coding	-2.2201	-2.94255	-3.33275	-2.68045
ENSMUSG00000084015	Gm14175	ENSMUST00000119835.1	unprocessed_pseudogene	-4.83185	-4.83185	-4.68802	-4.83185
ENSMUSG00000034216	Vps18	ENSMUST00000037280.4,ENSMUST00000139367.7,ENSMUST00000151500.1	processed_transcript,retained_intron,protein_coding	5.61484	5.52107	5.48512	5.43991
ENSMUSG00000074912	Gm14207	ENSMUST00000124439.1,ENSMUST00000147929.7,ENSMUST00000156538.7	processed_transcript	-1.95933	-2.61263	-1.70645	-1.73783
ENSMUSG00000027314	Dll4	ENSMUST00000127102.1,ENSMUST00000102517.3	processed_transcript,protein_coding	2.79264	2.62245	4.45005	3.96093
ENSMUSG00000027313	Chac1	ENSMUST00000028780.3	protein_coding	1.40506	1.85219	2.61133	2.74896
ENSMUSG00000034154	Ino80	ENSMUST00000049920.13,ENSMUST00000138707.1,ENSMUST00000110808.1	retained_intron,protein_coding	5.23076	5.22916	5.75997	5.63348
ENSMUSG00000082369	Gm14208	ENSMUST00000119645.1	processed_pseudogene	-4.70729	-4.68018	-4.67522	-4.68601
ENSMUSG00000048647	Exd1	ENSMUST00000171024.7,ENSMUST00000060009.8,ENSMUST00000133668.1	protein_coding	1.34176	1.4962	1.44423	1.58473
ENSMUSG00000014077	Chp1	ENSMUST00000137585.2,ENSMUST00000132448.7,ENSMUST00000154406.7,ENSMUST00000014221.12,ENSMUST00000119172.1	retained_intron,protein_coding	7.49611	7.48422	7.36757	7.26195
ENSMUSG00000085438	1700020I14Rik	ENSMUST00000153581.1,ENSMUST00000147425.1	lincRNA	6.32259	6.07615	6.27242	6.07838
ENSMUSG00000072980	Oip5	ENSMUST00000123818.1,ENSMUST00000110805.2	retained_intron,protein_coding	2.37341	2.13014	0.245935	0.224236
ENSMUSG00000027306	Nusap1	ENSMUST00000028771.7,ENSMUST00000125491.1,ENSMUST00000153036.1,ENSMUST00000068225.14	processed_transcript,protein_coding	5.26938	4.90189	2.55858	2.6524
ENSMUSG00000027305	Ndufaf1	ENSMUST00000131596.1,ENSMUST00000154127.1,ENSMUST00000028768.1,ENSMUST00000110802.7,ENSMUST00000110801.7	processed_transcript,protein_coding	3.1174	3.10256	3.00032	3.07338
ENSMUSG00000082029	H3f3c	ENSMUST00000119459.1	processed_pseudogene	-1.55942	-2.06848	-2.54898	-2.02329
ENSMUSG00000081416	Gm14383	ENSMUST00000121637.1	processed_pseudogene	-3.64938	-4.27285	-4.07241	-4.3964
ENSMUSG00000027304	Rtf1	ENSMUST00000028767.8,ENSMUST00000136321.1,ENSMUST00000126984.1,ENSMUST00000149904.1	processed_transcript,retained_intron,protein_coding	5.41479	5.44141	5.50368	5.51816
ENSMUSG00000027296	Itpka	ENSMUST00000028758.7	protein_coding	-2.08509	-1.65577	-3.59408	-2.56526
ENSMUSG00000027297	Ltk	ENSMUST00000134295.1,ENSMUST00000028759.12,ENSMUST00000182203.1,ENSMUST00000082130.12,ENSMUST00000127470.7,ENSMUST00000140224.7	retained_intron,protein_coding	-3.69938	-4.43372	-4.19902	-4.83185
ENSMUSG00000034032	Rpap1	ENSMUST00000110793.7,ENSMUST00000136419.7,ENSMUST00000141800.1,ENSMUST00000184294.7,ENSMUST00000099529.8,ENSMUST00000133146.1,ENSMUST00000048493.11,ENSMUST00000139311.7,ENSMUST00000156506.7	nonsense_mediated_decay,processed_transcript,retained_intron,protein_coding	5.06217	5.08059	4.84198	4.9567
ENSMUSG00000027298	Tyro3	ENSMUST00000147761.7,ENSMUST00000147636.7,ENSMUST00000130456.1,ENSMUST00000148343.7,ENSMUST00000110783.7,ENSMUST00000137135.1,ENSMUST00000135726.1,ENSMUST00000028763.9	processed_transcript,retained_intron,protein_coding	3.96291	4.16724	4.40876	4.37952
ENSMUSG00000033943	Mga	ENSMUST00000122889.1,ENSMUST00000156074.1,ENSMUST00000152148.1,ENSMUST00000079934.11,ENSMUST00000138851.7,ENSMUST00000132054.1,ENSMUST00000151074.1,ENSMUST00000131396.1,ENSMUST00000110773.8,ENSMUST00000129405.1,ENSMUST00000156510.1,ENSMUST00000150742.1,ENSMUST00000141776.7,ENSMUST00000046717.12,ENSMUST00000110774.7	processed_transcript,retained_intron,protein_coding	6.51401	6.37412	6.5067	6.34927
ENSMUSG00000033902	Mapkbp1	ENSMUST00000137760.1,ENSMUST00000148161.1,ENSMUST00000128077.1,ENSMUST00000066058.7	retained_intron,protein_coding	5.35372	5.52015	4.97094	4.99855
ENSMUSG00000098789	Jmjd7	ENSMUST00000135365.7,ENSMUST00000129679.1,ENSMUST00000139862.1,ENSMUST00000044675.4,ENSMUST00000130176.7	nonsense_mediated_decay,processed_transcript,protein_coding	-2.9922	-1.95754	-2.76085	-2.96721
ENSMUSG00000098488	Pla2g4b	ENSMUST00000134380.7,ENSMUST00000143794.7,ENSMUST00000153571.1,ENSMUST00000126150.1,ENSMUST00000130018.1,ENSMUST00000136042.1	retained_intron,protein_coding	-0.924624	-1.2486	-2.39093	-2.19815
ENSMUSG00000074899	Sptbn5	ENSMUST00000110756.1,ENSMUST00000125737.1,ENSMUST00000134935.1,ENSMUST00000156159.1	protein_coding	-0.275029	-0.688537	-0.877819	-0.331067
ENSMUSG00000027293	Ehd4	ENSMUST00000028755.7,ENSMUST00000150240.7,ENSMUST00000148073.1,ENSMUST00000152366.7	processed_transcript,protein_coding	5.11031	5.02117	5.79137	5.71561
ENSMUSG00000050211	Pla2g4e	ENSMUST00000127009.7,ENSMUST00000136845.7,ENSMUST00000152263.1,ENSMUST00000090071.4	processed_transcript,retained_intron,protein_coding	-4.83185	-4.22495	-3.9806	-4.33275
ENSMUSG00000046971	Pla2g4f	ENSMUST00000142183.1,ENSMUST00000054651.7	retained_intron,protein_coding	-3.81841	-4.43126	-4.14382	-4.11234
ENSMUSG00000027291	Vps39	ENSMUST00000126526.1,ENSMUST00000102501.9,ENSMUST00000028752.7,ENSMUST00000138854.1,ENSMUST00000132476.1,ENSMUST00000129857.7,ENSMUST00000147085.7,ENSMUST00000145193.1,ENSMUST00000133260.1,ENSMUST00000156296.7	processed_transcript,retained_intron,protein_coding	5.77276	5.78969	5.90204	5.91835
ENSMUSG00000033808	Tmem87a	ENSMUST00000136410.7,ENSMUST00000090046.11,ENSMUST00000124806.7,ENSMUST00000110729.1,ENSMUST00000151740.7,ENSMUST00000143182.1,ENSMUST00000090042.11	processed_transcript,retained_intron,protein_coding	4.64971	4.59289	4.59747	4.68577
ENSMUSG00000062646	Ganc	ENSMUST00000132835.7,ENSMUST00000152437.7,ENSMUST00000154404.7,ENSMUST00000131523.7,ENSMUST00000154963.7,ENSMUST00000154574.7,ENSMUST00000145134.1,ENSMUST00000154435.7,ENSMUST00000043755.13,ENSMUST00000135074.1,ENSMUST00000127367.1,ENSMUST00000153660.7,ENSMUST00000136993.7,ENSMUST00000143409.7	processed_transcript,retained_intron,protein_coding	4.1055	4.04233	3.86225	4.04896
ENSMUSG00000079110	Capn3	ENSMUST00000151342.1,ENSMUST00000028749.13,ENSMUST00000139336.7,ENSMUST00000090028.11,ENSMUST00000110716.7,ENSMUST00000028748.12,ENSMUST00000124129.7,ENSMUST00000125238.7,ENSMUST00000110721.7,ENSMUST00000145993.7,ENSMUST00000151924.1,ENSMUST00000141181.7,ENSMUST00000110719.2	processed_transcript,protein_coding	-3.40301	-3.05513	-2.81946	-1.78346
ENSMUSG00000027288	Zfp106	ENSMUST00000135625.7,ENSMUST00000055241.12,ENSMUST00000147353.1,ENSMUST00000139942.1,ENSMUST00000167241.1,ENSMUST00000171215.7,ENSMUST00000163384.1,ENSMUST00000149210.1,ENSMUST00000152347.1,ENSMUST00000130303.1,ENSMUST00000141874.7	nonsense_mediated_decay,processed_transcript,retained_intron,protein_coding	7.92361	7.98676	7.9512	7.94548
ENSMUSG00000097799	Gm26899	ENSMUST00000181963.1	lincRNA	-1.60757	-1.23901	-1.60141	-1.13458
ENSMUSG00000027287	Snap23	ENSMUST00000130759.1,ENSMUST00000116437.7,ENSMUST00000147864.7,ENSMUST00000028743.9,ENSMUST00000142278.1,ENSMUST00000110711.8,ENSMUST00000137144.1,ENSMUST00000150611.7,ENSMUST00000153580.7	nonsense_mediated_decay,processed_transcript,retained_intron,protein_coding	5.49038	5.50414	5.79726	5.78576
ENSMUSG00000027286	Lrrc57	ENSMUST00000135465.1,ENSMUST00000102498.7,ENSMUST00000141932.1,ENSMUST00000102499.7,ENSMUST00000102497.9,ENSMUST00000102496.7,ENSMUST00000133612.1	retained_intron,protein_coding	3.44458	3.67022	3.43299	3.48017
ENSMUSG00000027285	Haus2	ENSMUST00000110706.1,ENSMUST00000028741.13,ENSMUST00000124187.7	nonsense_mediated_decay,protein_coding	3.92137	3.97706	3.81405	3.84168
ENSMUSG00000033705	Stard9	ENSMUST00000129384.1,ENSMUST00000150912.7,ENSMUST00000154193.7,ENSMUST00000140843.7,ENSMUST00000180041.7,ENSMUST00000141917.1,ENSMUST00000070420.8	nonsense_mediated_decay,processed_transcript,retained_intron,protein_coding	4.73846	4.68538	4.4074	4.27644
ENSMUSG00000027284	Cdan1	ENSMUST00000126753.1,ENSMUST00000148285.7,ENSMUST00000136725.1,ENSMUST00000126133.1,ENSMUST00000152692.1,ENSMUST00000110700.1,ENSMUST00000150860.1,ENSMUST00000110701.7,ENSMUST00000124906.1	processed_transcript,retained_intron,protein_coding	4.24516	3.95772	3.83489	3.80381
ENSMUSG00000090100	Ttbk2	ENSMUST00000131389.1,ENSMUST00000085840.10,ENSMUST00000141921.1,ENSMUST00000143051.7,ENSMUST00000028740.10,ENSMUST00000057135.13	processed_transcript,protein_coding	3.44886	3.28706	3.63014	3.55849
ENSMUSG00000087519	AV039307	ENSMUST00000133643.7,ENSMUST00000171483.1,ENSMUST00000124795.1	processed_transcript	-1.84232	-2.0325	-2.43179	-1.78339
ENSMUSG00000027272	Ubr1	ENSMUST00000153868.1,ENSMUST00000135891.1,ENSMUST00000028728.5,ENSMUST00000138824.1,ENSMUST00000133408.1,ENSMUST00000129790.1,ENSMUST00000154023.1	processed_transcript,retained_intron,protein_coding	5.38149	5.31301	5.67034	5.53233
ENSMUSG00000054484	Tmem62	ENSMUST00000147347.1,ENSMUST00000130010.7,ENSMUST00000123656.1,ENSMUST00000139428.7,ENSMUST00000110686.2,ENSMUST00000135599.1,ENSMUST00000067582.13	nonsense_mediated_decay,processed_transcript,retained_intron,protein_coding	2.96205	2.95125	3.28311	3.1393
ENSMUSG00000023572	Ccndbp1	ENSMUST00000151532.1,ENSMUST00000060455.14,ENSMUST00000140468.7,ENSMUST00000099488.10,ENSMUST00000171260.2,ENSMUST00000099489.8,ENSMUST00000129717.1,ENSMUST00000135036.1	processed_transcript,retained_intron,protein_coding	4.70082	4.76903	4.79442	4.82968
ENSMUSG00000023216	Epb42	ENSMUST00000023987.5,ENSMUST00000124703.7,ENSMUST00000147444.7,ENSMUST00000145812.1,ENSMUST00000102490.9,ENSMUST00000152217.1,ENSMUST00000128360.1	processed_transcript,retained_intron,protein_coding	-4.83185	-4.3835	-4.83185	-4.42185
ENSMUSG00000053675	Tgm5	ENSMUST00000142674.1,ENSMUST00000028721.7	retained_intron,protein_coding	-4.83185	-4.11806	-4.56637	-4.83185
ENSMUSG00000079103	Tgm7	ENSMUST00000110675.1	protein_coding	-4.24035	-4.83185	-4.62635	-4.68601
ENSMUSG00000074890	Lcmt2	ENSMUST00000110674.3,ENSMUST00000099486.2	protein_coding	3.22318	3.36924	3.42054	3.16351
ENSMUSG00000027259	Adal	ENSMUST00000156132.1,ENSMUST00000066155.5,ENSMUST00000110662.8,ENSMUST00000147271.7,ENSMUST00000152164.1,ENSMUST00000146750.7,ENSMUST00000130221.7,ENSMUST00000028702.9,ENSMUST00000110665.7,ENSMUST00000119031.7	processed_transcript,retained_intron,protein_coding	2.76392	2.65241	2.5411	2.54424
ENSMUSG00000050619	Zscan29	ENSMUST00000163766.7,ENSMUST00000156370.1,ENSMUST00000146243.1,ENSMUST00000079024.11,ENSMUST00000110661.8	retained_intron,protein_coding	4.22978	4.25559	4.29318	4.38994
ENSMUSG00000027263	Tubgcp4	ENSMUST00000154633.7,ENSMUST00000133773.7,ENSMUST00000126817.1,ENSMUST00000186659.6,ENSMUST00000144076.7,ENSMUST00000130929.7,ENSMUST00000138601.7,ENSMUST00000110657.1,ENSMUST00000135555.1,ENSMUST00000154318.1,ENSMUST00000143305.7,ENSMUST00000143320.1,ENSMUST00000144123.7,ENSMUST00000039541.11,ENSMUST00000110658.7	processed_transcript,retained_intron,protein_coding	5.41048	5.33593	5.42312	5.29096
ENSMUSG00000043909	Trp53bp1	ENSMUST00000136617.7,ENSMUST00000131245.1,ENSMUST00000142400.1,ENSMUST00000110647.7,ENSMUST00000156493.1,ENSMUST00000131426.1,ENSMUST00000129752.1,ENSMUST00000140285.7,ENSMUST00000135890.7,ENSMUST00000110648.7,ENSMUST00000147540.7,ENSMUST00000124554.1,ENSMUST00000124031.1,ENSMUST00000147554.1,ENSMUST00000124411.7,ENSMUST00000124060.1,ENSMUST00000140582.1,ENSMUST00000132812.1,ENSMUST00000154426.1	nonsense_mediated_decay,processed_transcript,retained_intron,protein_coding	5.31696	5.36655	5.37231	5.48438
ENSMUSG00000027254	Map1a	ENSMUST00000133283.1,ENSMUST00000110639.7,ENSMUST00000131901.1,ENSMUST00000094639.9	processed_transcript,protein_coding	6.94344	7.27421	6.76485	6.93015
ENSMUSG00000033526	Ppip5k1	ENSMUST00000132114.7,ENSMUST00000150081.7,ENSMUST00000110626.7,ENSMUST00000129276.7,ENSMUST00000142364.7,ENSMUST00000110625.7,ENSMUST00000140764.7,ENSMUST00000052029.9,ENSMUST00000137087.1,ENSMUST00000134644.7,ENSMUST00000110627.7,ENSMUST00000134796.2,ENSMUST00000131661.7,ENSMUST00000127255.7,ENSMUST00000132613.7,ENSMUST00000110628.7,ENSMUST00000155568.2,ENSMUST00000132617.7	nonsense_mediated_decay,retained_intron,protein_coding	4.02516	3.93158	3.67958	3.75474
ENSMUSG00000000308	Ckmt1	ENSMUST00000126130.1,ENSMUST00000078222.8,ENSMUST00000125812.7,ENSMUST00000129130.2,ENSMUST00000150271.7,ENSMUST00000153040.1,ENSMUST00000125221.2,ENSMUST00000145380.1,ENSMUST00000128612.1,ENSMUST00000000317.12	nonsense_mediated_decay,retained_intron,protein_coding	-3.26727	-3.29125	-4.16792	-4.00152
ENSMUSG00000033498	Strc	ENSMUST00000038389.14,ENSMUST00000149219.1,ENSMUST00000150332.1,ENSMUST00000129136.7,ENSMUST00000134443.7	nonsense_mediated_decay,processed_transcript,retained_intron,protein_coding	-2.5194	-3.65586	-2.96198	-3.16881
ENSMUSG00000033486	Catsper2	ENSMUST00000154604.7,ENSMUST00000123982.1,ENSMUST00000146521.1,ENSMUST00000038073.4	nonsense_mediated_decay,retained_intron,protein_coding	0.0868973	0.309897	0.169725	0.272635
ENSMUSG00000082651	Gm14001	ENSMUST00000118847.1	processed_pseudogene	-4.70729	-4.58429	-4.48252	-4.83185
ENSMUSG00000084140	Gm14000	ENSMUST00000118670.1	processed_pseudogene	-4.83185	-4.83185	-4.83185	-4.83185
ENSMUSG00000027248	Pdia3	ENSMUST00000130450.1,ENSMUST00000028683.13,ENSMUST00000153378.1,ENSMUST00000135079.1	nonsense_mediated_decay,processed_transcript,retained_intron,protein_coding	9.94478	9.97138	10.4937	10.5372
ENSMUSG00000027246	Ell3	ENSMUST00000153866.1,ENSMUST00000028679.10,ENSMUST00000116432.1	retained_intron,protein_coding	-4.56459	-4.83185	-4.56637	-4.39112
ENSMUSG00000046110	Serinc4	ENSMUST00000140752.7,ENSMUST00000126678.1,ENSMUST00000127435.7,ENSMUST00000056312.9,ENSMUST00000110613.8,ENSMUST00000140135.7	nonsense_mediated_decay,retained_intron,protein_coding	-1.18	-1.48807	-1.34268	-1.45139
ENSMUSG00000074884	Serf2	ENSMUST00000110615.7,ENSMUST00000154418.7,ENSMUST00000139253.7,ENSMUST00000148575.1,ENSMUST00000099475.11,ENSMUST00000134412.1	nonsense_mediated_decay,retained_intron,protein_coding	7.80556	7.78027	7.9898	7.98743
ENSMUSG00000027245	Hypk	ENSMUST00000028677.4,ENSMUST00000131870.1,ENSMUST00000110612.7,ENSMUST00000126764.1,ENSMUST00000125849.7	processed_transcript,retained_intron,protein_coding	0.381935	0.282789	0.841444	0.237183
ENSMUSG00000048222	Mfap1b	ENSMUST00000056732.3	protein_coding	3.38029	3.42071	3.45661	3.50502
ENSMUSG00000081967	Gm14017	ENSMUST00000121934.1	processed_pseudogene	-1.56901	-1.75417	-1.78524	-2.1606
ENSMUSG00000084407	Gm14018	ENSMUST00000119042.1	unprocessed_pseudogene	-4.20685	-3.94152	-4.50572	-4.24158
ENSMUSG00000068479	Mfap1a	ENSMUST00000089926.5	protein_coding	4.01288	3.91013	3.88783	3.95101
ENSMUSG00000027242	Wdr76	ENSMUST00000110603.1,ENSMUST00000028676.11,ENSMUST00000132373.1,ENSMUST00000110602.8,ENSMUST00000099473.9	retained_intron,protein_coding	2.41685	2.26947	2.12247	2.00438
ENSMUSG00000027238	Frmd5	ENSMUST00000155570.7,ENSMUST00000153932.1,ENSMUST00000145075.7,ENSMUST00000138157.7,ENSMUST00000110593.8,ENSMUST00000212518.1,ENSMUST00000142016.7,ENSMUST00000121219.7,ENSMUST00000133898.7,ENSMUST00000131092.7,ENSMUST00000110592.1,ENSMUST00000153704.1,ENSMUST00000128428.7	nonsense_mediated_decay,processed_transcript,retained_intron,protein_coding	-2.19075	-1.13689	-1.00309	-0.153742
ENSMUSG00000060227	Casc4	ENSMUST00000136023.1,ENSMUST00000110586.9,ENSMUST00000078752.9,ENSMUST00000135416.7,ENSMUST00000127475.1,ENSMUST00000089912.11,ENSMUST00000126256.1,ENSMUST00000089915.9	processed_transcript,retained_intron,protein_coding	4.99151	5.0516	4.87763	5.06963
ENSMUSG00000074881	Mageb3	ENSMUST00000104936.3	protein_coding	-4.11776	-4.01668	-3.56441	-3.89162
ENSMUSG00000033411	Ctdspl2	ENSMUST00000110572.1,ENSMUST00000128883.7,ENSMUST00000110578.7,ENSMUST00000127265.1,ENSMUST00000110574.7,ENSMUST00000140570.7,ENSMUST00000036647.12,ENSMUST00000138920.7,ENSMUST00000131258.7	processed_transcript,retained_intron,protein_coding	4.21362	4.027	4.31581	4.17398
ENSMUSG00000027236	Eif3j1	ENSMUST00000028668.7,ENSMUST00000142747.1	processed_transcript,protein_coding	5.12389	5.11474	5.06517	5.15739
ENSMUSG00000033396	Spg11	ENSMUST00000133145.7,ENSMUST00000036450.7,ENSMUST00000135847.1	processed_transcript,protein_coding	5.3061	5.40094	5.31204	5.31493
ENSMUSG00000027233	Patl2	ENSMUST00000028665.4	protein_coding	-4.4113	-4.49966	-4.32436	-4.83185
ENSMUSG00000060802	B2m	ENSMUST00000102476.4	protein_coding	10.2864	10.2925	11.0815	11.0284
ENSMUSG00000033368	Trim69	ENSMUST00000036089.7,ENSMUST00000143088.1	processed_transcript,protein_coding	-1.52921	-2.85733	-1.09289	-1.08286
ENSMUSG00000027229	Terb2	ENSMUST00000149861.1,ENSMUST00000028661.5	processed_transcript,protein_coding	-4.83185	-4.83185	-4.83185	-4.83185
ENSMUSG00000070692	Rps12-ps10	ENSMUST00000117447.1	processed_pseudogene	-0.981168	-1.23063	-1.08287	-1.19299
ENSMUSG00000027227	Sord	ENSMUST00000110551.3	protein_coding	4.70126	4.75835	4.12163	3.92991
ENSMUSG00000068452	Duox2	ENSMUST00000155820.1,ENSMUST00000053734.5	processed_transcript,protein_coding	-2.14338	-3.22237	-3.62522	-3.20908
ENSMUSG00000027225	Duoxa2	ENSMUST00000028656.1	protein_coding	-4.83185	-4.83185	-4.56637	-4.59668
ENSMUSG00000027224	Duoxa1	ENSMUST00000147788.7,ENSMUST00000028653.13,ENSMUST00000148417.7,ENSMUST00000154412.1,ENSMUST00000155561.1,ENSMUST00000110537.7,ENSMUST00000110538.7	processed_transcript,protein_coding	-1.05244	-0.167559	-1.59353	-0.312011
ENSMUSG00000033268	Duox1	ENSMUST00000099461.3	protein_coding	-0.864992	-0.279188	-1.18163	-0.44763
ENSMUSG00000033256	Shf	ENSMUST00000143484.1,ENSMUST00000048635.12,ENSMUST00000110530.8,ENSMUST00000110531.8,ENSMUST00000125826.7,ENSMUST00000121237.1,ENSMUST00000110532.8,ENSMUST00000135848.1,ENSMUST00000139819.7,ENSMUST00000151130.7	retained_intron,protein_coding	2.57897	2.57499	2.93505	3.05868
ENSMUSG00000027219	Slc28a2	ENSMUST00000153848.1,ENSMUST00000028652.11,ENSMUST00000139850.1,ENSMUST00000110525.7,ENSMUST00000110524.1	processed_transcript,protein_coding	-1.3816	-2.61966	-1.08481	-1.61742
ENSMUSG00000083645	Gm14086	ENSMUST00000117152.1	unprocessed_pseudogene	-4.83185	-4.83185	-4.83185	-4.83185
ENSMUSG00000081219	Bambi-ps1	ENSMUST00000121525.1	processed_pseudogene	-0.799154	-0.877978	-0.505186	-0.138646
ENSMUSG00000079071	Gm14085	ENSMUST00000110521.2,ENSMUST00000132215.1	retained_intron,protein_coding	-4.83185	-4.4207	-4.26557	-4.0321
ENSMUSG00000027199	Gatm	ENSMUST00000028624.8,ENSMUST00000140808.1,ENSMUST00000154598.7	processed_transcript,retained_intron,protein_coding	-3.5392	-3.186	-2.69038	-3.96076
ENSMUSG00000074876	Spata5l1	ENSMUST00000152813.1,ENSMUST00000149090.1	processed_transcript	1.94839	1.75428	2.08132	1.91143
ENSMUSG00000033213	AA467197	ENSMUST00000110512.3,ENSMUST00000047498.14,ENSMUST00000142767.7,ENSMUST00000175727.1	processed_transcript,protein_coding	0.992005	1.01712	1.93616	2.23989
ENSMUSG00000005802	Slc30a4	ENSMUST00000099457.3,ENSMUST00000005952.10	protein_coding	5.57763	5.58834	5.6712	5.63686
ENSMUSG00000087017	4930417H01Rik	ENSMUST00000123403.1,ENSMUST00000155018.1,ENSMUST00000148977.7,ENSMUST00000142323.7,ENSMUST00000153728.7,ENSMUST00000134411.7	processed_transcript	-3.78669	-2.78648	-2.32637	-2.40937
ENSMUSG00000005804	Bloc1s6	ENSMUST00000145037.7,ENSMUST00000148460.7,ENSMUST00000129690.1,ENSMUST00000127595.7,ENSMUST00000146449.1,ENSMUST00000005954.8	processed_transcript,protein_coding	4.58915	4.60923	4.71606	4.79539
ENSMUSG00000005803	Sqrdl	ENSMUST00000126403.8,ENSMUST00000176999.7,ENSMUST00000147310.1,ENSMUST00000147475.1,ENSMUST00000124460.1,ENSMUST00000005953.10,ENSMUST00000110506.8,ENSMUST00000141698.1,ENSMUST00000176343.1	nonsense_mediated_decay,processed_transcript,retained_intron,protein_coding	6.07291	6.27174	5.47567	5.68302
ENSMUSG00000027200	Sema6d	ENSMUST00000103240.8,ENSMUST00000103239.9,ENSMUST00000151199.1,ENSMUST00000078621.11,ENSMUST00000103241.7,ENSMUST00000051419.14,ENSMUST00000132088.1,ENSMUST00000076335.11,ENSMUST00000077847.11,ENSMUST00000137172.1,ENSMUST00000103238.1	processed_transcript,retained_intron,protein_coding	7.55845	7.42757	7.03763	7.05656
ENSMUSG00000086954	4930583P06Rik	ENSMUST00000136658.1	lincRNA	-4.83185	-4.83185	-4.21128	-4.83185
ENSMUSG00000087450	Gm13994	ENSMUST00000137397.1	lincRNA	-4.60347	-4.83185	-4.83185	-4.83185
ENSMUSG00000035183	Slc24a5	ENSMUST00000070353.3,ENSMUST00000149963.1,ENSMUST00000139615.7	processed_transcript,retained_intron,protein_coding	-4.57051	-4.58429	-4.21427	-3.74061
ENSMUSG00000027201	Myef2	ENSMUST00000137091.2,ENSMUST00000089825.12,ENSMUST00000110501.7,ENSMUST00000149911.1,ENSMUST00000152367.7,ENSMUST00000142718.7,ENSMUST00000129945.1,ENSMUST00000067780.9,ENSMUST00000147105.7	nonsense_mediated_decay,processed_transcript,retained_intron,protein_coding	5.07287	4.88739	4.78639	4.6618
ENSMUSG00000027202	Slc12a1	ENSMUST00000147095.1,ENSMUST00000110494.8,ENSMUST00000110495.2,ENSMUST00000028630.8	retained_intron,protein_coding	-4.00387	-3.28995	-2.91878	-2.93458
ENSMUSG00000027203	Dut	ENSMUST00000051605.8,ENSMUST00000082122.13,ENSMUST00000133211.1	processed_transcript,protein_coding	4.24188	4.1852	3.63654	3.75469
ENSMUSG00000087682	Gm14003	ENSMUST00000130919.1	lincRNA	-4.83185	-4.83185	-4.62635	-4.58245
ENSMUSG00000027204	Fbn1	ENSMUST00000103234.1,ENSMUST00000028633.12,ENSMUST00000148272.1	retained_intron,protein_coding	10.7525	11.0003	11.0963	11.3546
ENSMUSG00000053615	Gm9913	ENSMUST00000066157.1	protein_coding	1.07054	1.17239	2.41323	2.44654
ENSMUSG00000068394	Cep152	ENSMUST00000089776.2	protein_coding	3.1247	3.12597	2.70028	2.69595
ENSMUSG00000035109	Shc4	ENSMUST00000110477.1,ENSMUST00000042246.13,ENSMUST00000157002.1,ENSMUST00000110480.7	retained_intron,protein_coding	1.65386	2.05846	2.48984	2.7555
ENSMUSG00000091337	Eid1	ENSMUST00000164756.3	protein_coding	6.33886	6.3666	6.76926	6.7192
ENSMUSG00000035093	Secisbp2l	ENSMUST00000139944.1,ENSMUST00000136450.1,ENSMUST00000053699.12	retained_intron,protein_coding	6.77835	6.81079	6.85545	6.84602
ENSMUSG00000027206	Cops2	ENSMUST00000110462.7,ENSMUST00000028635.5,ENSMUST00000152683.1,ENSMUST00000139343.1,ENSMUST00000110463.7	processed_transcript,protein_coding	6.33748	6.37271	6.40702	6.36515
ENSMUSG00000027207	Galk2	ENSMUST00000131643.7,ENSMUST00000135782.1,ENSMUST00000134337.7,ENSMUST00000110454.1,ENSMUST00000125084.7,ENSMUST00000028636.12,ENSMUST00000140873.7,ENSMUST00000094604.8,ENSMUST00000134798.1	nonsense_mediated_decay,processed_transcript,retained_intron,protein_coding	5.54594	5.58718	5.45256	5.40819
ENSMUSG00000027209	Fam227b	ENSMUST00000110446.8,ENSMUST00000110448.2,ENSMUST00000178118.7,ENSMUST00000156413.1	retained_intron,protein_coding	-4.69988	-3.96829	-4.83185	-4.50209
ENSMUSG00000027208	Fgf7	ENSMUST00000064794.13,ENSMUST00000110442.1,ENSMUST00000138576.1	processed_transcript,protein_coding	6.07222	6.43714	6.47996	6.52855
ENSMUSG00000023330	Dtwd1	ENSMUST00000110437.3,ENSMUST00000170908.7	protein_coding	2.66669	2.75312	2.75469	2.82093
ENSMUSG00000060131	Atp8b4	ENSMUST00000134977.7,ENSMUST00000040128.11,ENSMUST00000040149.12,ENSMUST00000147517.7,ENSMUST00000129187.1	nonsense_mediated_decay,retained_intron,protein_coding	0.296331	0.215314	0.639624	0.643062
ENSMUSG00000027359	Slc27a2	ENSMUST00000141482.2,ENSMUST00000061491.13,ENSMUST00000150947.1,ENSMUST00000126249.1	processed_transcript,protein_coding	-4.48035	-4.83185	-4.83185	-4.53181
ENSMUSG00000027360	Hdc	ENSMUST00000148591.1,ENSMUST00000138752.1,ENSMUST00000132382.1,ENSMUST00000028838.4,ENSMUST00000124396.1	processed_transcript,retained_intron,protein_coding	-0.595285	-0.885208	0.624832	0.790606
ENSMUSG00000027361	Gabpb1	ENSMUST00000130263.1,ENSMUST00000137335.1,ENSMUST00000103226.9,ENSMUST00000089745.10,ENSMUST00000039978.12,ENSMUST00000103227.7,ENSMUST00000110424.8,ENSMUST00000110425.8,ENSMUST00000124972.7	processed_transcript,protein_coding	4.06073	4.05351	4.30026	4.23901
ENSMUSG00000027363	Usp8	ENSMUST00000138859.1,ENSMUST00000028841.13,ENSMUST00000110416.2	processed_transcript,protein_coding	6.87467	6.83282	6.99176	6.95468
ENSMUSG00000027364	Usp50	ENSMUST00000028842.8,ENSMUST00000136319.7,ENSMUST00000130356.1,ENSMUST00000145194.1,ENSMUST00000151140.1	nonsense_mediated_decay,processed_transcript,retained_intron,protein_coding	0.774287	0.552758	0.582191	0.675754
ENSMUSG00000027365	Trpm7	ENSMUST00000152615.1,ENSMUST00000132003.1,ENSMUST00000125327.1,ENSMUST00000135733.7,ENSMUST00000136964.1,ENSMUST00000103224.9,ENSMUST00000127277.1,ENSMUST00000142334.1,ENSMUST00000134408.1,ENSMUST00000028843.11,ENSMUST00000155675.7	processed_transcript,retained_intron,protein_coding	6.07637	6.04173	6.04615	6.07111
ENSMUSG00000027366	Sppl2a	ENSMUST00000125592.1,ENSMUST00000028844.10,ENSMUST00000143700.1	retained_intron,protein_coding	6.2856	6.29185	6.89456	6.80929
ENSMUSG00000001998	Ap4e1	ENSMUST00000149254.8,ENSMUST00000002063.14,ENSMUST00000142740.1,ENSMUST00000110393.1,ENSMUST00000110394.7,ENSMUST00000175663.7,ENSMUST00000129859.1,ENSMUST00000177372.7	nonsense_mediated_decay,retained_intron,protein_coding	3.62763	3.52571	3.78689	3.69841
ENSMUSG00000001999	Blvra	ENSMUST00000142737.2,ENSMUST00000142861.1,ENSMUST00000110389.9,ENSMUST00000135529.7,ENSMUST00000002064.14	retained_intron,protein_coding	3.70483	3.64645	3.45433	3.47822
ENSMUSG00000034906	Ncaph	ENSMUST00000156625.2,ENSMUST00000177191.1,ENSMUST00000175885.7,ENSMUST00000152806.7,ENSMUST00000146142.1,ENSMUST00000110387.3	nonsense_mediated_decay,processed_transcript,retained_intron,protein_coding	4.93394	4.42683	3.32071	3.03076
ENSMUSG00000074825	Itpripl1	ENSMUST00000132773.1,ENSMUST00000154021.1,ENSMUST00000110386.1	protein_coding	4.15552	4.04731	3.5413	3.40962
ENSMUSG00000044145	1810024B03Rik	ENSMUST00000150956.1,ENSMUST00000056146.1	processed_transcript,protein_coding	0.78372	0.635214	0.446223	0.458042
ENSMUSG00000003660	Snrnp200	ENSMUST00000131435.1,ENSMUST00000142327.1,ENSMUST00000143481.1,ENSMUST00000103220.3,ENSMUST00000140868.1	processed_transcript,retained_intron,protein_coding	7.47444	7.48043	7.44264	7.4114
ENSMUSG00000003662	Ciao1	ENSMUST00000143575.1,ENSMUST00000003759.10,ENSMUST00000172636.1,ENSMUST00000174030.7,ENSMUST00000174863.7	nonsense_mediated_decay,retained_intron,protein_coding	5.24443	5.22324	5.33372	5.21115
ENSMUSG00000034850	Tmem127	ENSMUST00000174288.1,ENSMUST00000035871.14,ENSMUST00000174503.1	protein_coding	6.8128	6.78569	6.83611	6.80627
ENSMUSG00000027367	Stard7	ENSMUST00000125049.1,ENSMUST00000110374.1,ENSMUST00000135616.7,ENSMUST00000144687.7,ENSMUST00000123152.7,ENSMUST00000131196.1,ENSMUST00000110375.8,ENSMUST00000154549.1	processed_transcript,retained_intron,protein_coding	5.29127	5.25142	4.94428	4.89811
ENSMUSG00000027368	Dusp2	ENSMUST00000028846.6,ENSMUST00000146479.1	retained_intron,protein_coding	1.18014	1.36976	2.08437	2.2824
ENSMUSG00000050468	Astl	ENSMUST00000179618.7,ENSMUST00000089673.9,ENSMUST00000156747.1,ENSMUST00000059839.8	protein_coding	-4.83185	-4.83185	-4.83185	-4.83185
ENSMUSG00000058620	Adra2b	ENSMUST00000071902.4,ENSMUST00000104934.1	protein_coding	-0.721774	-1.75174	-0.697726	-1.52811
ENSMUSG00000046338	Gpat2	ENSMUST00000062211.3	protein_coding	-2.43325	-3.36086	-2.88382	-3.31404
ENSMUSG00000027371	Fahd2a	ENSMUST00000146615.1,ENSMUST00000123327.1,ENSMUST00000146757.7,ENSMUST00000137502.1,ENSMUST00000028848.3,ENSMUST00000146437.7,ENSMUST00000137366.7	processed_transcript,retained_intron,protein_coding	2.11498	2.10546	1.36712	1.67153
ENSMUSG00000079056	Kcnip3	ENSMUST00000088538.5,ENSMUST00000028850.14,ENSMUST00000137625.1,ENSMUST00000103215.10	processed_transcript,protein_coding	1.81949	1.98214	1.68029	1.89249
ENSMUSG00000027376	Prom2	ENSMUST00000103214.2,ENSMUST00000140156.1,ENSMUST00000028855.13,ENSMUST00000155581.1	processed_transcript,retained_intron,protein_coding	-4.83185	-3.35768	-4.22691	-4.83185
ENSMUSG00000034800	Zfp661	ENSMUST00000077422.11,ENSMUST00000110368.8,ENSMUST00000164551.1,ENSMUST00000110366.7	protein_coding	1.98168	1.89954	2.11489	2.03807
ENSMUSG00000027374	Mrps5	ENSMUST00000145271.1,ENSMUST00000134101.7,ENSMUST00000146131.1,ENSMUST00000028852.12,ENSMUST00000128535.7,ENSMUST00000129066.1,ENSMUST00000126491.1	retained_intron,protein_coding	4.52277	4.45998	4.399	4.45097
ENSMUSG00000027375	Mal	ENSMUST00000028854.14,ENSMUST00000028853.6	protein_coding	-4.14075	-3.31204	-3.62616	-4.02114
ENSMUSG00000084006	Gm14245	ENSMUST00000118939.1	processed_pseudogene	-4.69656	-4.53421	-4.71466	-4.83185
ENSMUSG00000027377	Mall	ENSMUST00000028856.2	protein_coding	-0.381621	-1.03378	0.67585	0.0956678
ENSMUSG00000027378	Nphp1	ENSMUST00000110357.1,ENSMUST00000028857.13,ENSMUST00000144938.1,ENSMUST00000148033.1	processed_transcript,retained_intron,protein_coding	4.1225	4.09114	3.6241	3.64223
ENSMUSG00000051319	1500011K16Rik	ENSMUST00000135091.1	protein_coding	2.76723	2.69739	2.51201	2.58798
ENSMUSG00000027379	Bub1	ENSMUST00000138624.1,ENSMUST00000028858.7,ENSMUST00000143824.1,ENSMUST00000153048.7,ENSMUST00000133943.1	processed_transcript,retained_intron,protein_coding	4.3372	4.07307	1.78704	1.7677
ENSMUSG00000027380	Acoxl	ENSMUST00000028859.7,ENSMUST00000110344.1,ENSMUST00000126410.1	processed_transcript,protein_coding	-4.60747	-4.67882	-3.98918	-4.10821
ENSMUSG00000027381	Bcl2l11	ENSMUST00000132201.1,ENSMUST00000129206.1,ENSMUST00000146023.7,ENSMUST00000103211.7,ENSMUST00000089634.11,ENSMUST00000110341.8,ENSMUST00000019281.13,ENSMUST00000103210.1	processed_transcript,protein_coding	3.9672	3.87211	4.35992	4.20295
ENSMUSG00000085750	Gm14009	ENSMUST00000152439.1	lincRNA	-4.52133	-4.32972	-4.55546	-4.06825
ENSMUSG00000074813	Gm14005	ENSMUST00000143065.7,ENSMUST00000132149.1,ENSMUST00000125354.1,ENSMUST00000138486.1,ENSMUST00000151427.1,ENSMUST00000135433.7,ENSMUST00000154173.1	processed_transcript	1.19101	1.04056	2.04648	2.06712
ENSMUSG00000086879	Gm14012	ENSMUST00000136025.1	lincRNA	-4.83185	-4.52715	-4.08171	-3.48739
ENSMUSG00000079053	Gm14010	ENSMUST00000131961.1	lincRNA	-4.37099	-4.83185	-3.98054	-4.44603
ENSMUSG00000100729	Gm29010	ENSMUST00000189451.1	protein_coding	-4.83185	-4.83185	-4.71466	-4.83185
ENSMUSG00000082671	Gm14006	ENSMUST00000122132.2	processed_pseudogene	-4.83185	-4.68018	-4.62635	-4.67867
ENSMUSG00000082350	Gm14008	ENSMUST00000120483.1	processed_pseudogene	-4.83185	-4.5043	-4.83185	-4.68601
ENSMUSG00000109931	Gm45243	ENSMUST00000209672.1	lincRNA	-3.57842	-3.02421	-4.30022	-3.66578
ENSMUSG00000080789	Gm14007	ENSMUST00000118288.1	processed_pseudogene	-4.83185	-4.83185	-4.83185	-4.69543
ENSMUSG00000014355	Anapc1	ENSMUST00000154320.1,ENSMUST00000110333.1,ENSMUST00000145906.7,ENSMUST00000151171.1,ENSMUST00000143007.1,ENSMUST00000134485.1,ENSMUST00000014499.9,ENSMUST00000123503.1,ENSMUST00000110332.1,ENSMUST00000124418.1,ENSMUST00000154995.1	processed_transcript,protein_coding	7.21905	7.21477	7.22612	7.15598
ENSMUSG00000014361	Mertk	ENSMUST00000140221.1,ENSMUST00000014505.4	processed_transcript,protein_coding	4.22725	4.15472	3.92308	3.78488
ENSMUSG00000014353	Tmem87b	ENSMUST00000143398.1,ENSMUST00000126160.1,ENSMUST00000110325.7,ENSMUST00000143686.1,ENSMUST00000152210.1	processed_transcript,retained_intron,protein_coding	5.60343	5.61805	5.57132	5.53342
ENSMUSG00000027386	Fbln7	ENSMUST00000028864.2,ENSMUST00000110324.7	protein_coding	1.4032	1.43553	2.25974	2.04997
ENSMUSG00000027387	Zc3h8	ENSMUST00000028866.8	protein_coding	0.271058	-0.053718	0.536095	0.34319
ENSMUSG00000082339	Gm14028	ENSMUST00000117434.1	processed_pseudogene	-4.83185	-4.68466	-4.83185	-4.83185
ENSMUSG00000074807	Gm10762	ENSMUST00000099385.2	protein_coding	0.821285	0.720425	0.803267	0.974186
ENSMUSG00000042851	Zc3h6	ENSMUST00000110320.8,ENSMUST00000110319.2	protein_coding	3.16352	3.19137	3.48439	3.35971
ENSMUSG00000090248	Gm14027	ENSMUST00000135186.1	processed_transcript	-2.44511	-2.06358	-1.87019	-2.85412
ENSMUSG00000079051	Gm14025	ENSMUST00000145798.3	protein_coding	-2.11076	-3.35896	-3.84886	-3.49405
ENSMUSG00000087151	Gm14022	ENSMUST00000143857.1	processed_transcript	-3.15342	-4.28407	-3.97791	-3.91186
ENSMUSG00000027394	Ttl	ENSMUST00000035812.13,ENSMUST00000144120.1,ENSMUST00000144730.1	processed_transcript,protein_coding	3.92218	3.92151	3.98725	3.89611
ENSMUSG00000027395	Polr1b	ENSMUST00000144004.1,ENSMUST00000028874.7,ENSMUST00000103205.10,ENSMUST00000133345.1,ENSMUST00000147727.1	processed_transcript,protein_coding	4.06238	3.95475	3.66704	3.76589
ENSMUSG00000037938	Chchd5	ENSMUST00000137881.1,ENSMUST00000149118.1,ENSMUST00000035481.4	processed_transcript,retained_intron,protein_coding	3.60746	3.49123	3.13179	3.30465
ENSMUSG00000082274	Gm14026	ENSMUST00000120625.1	processed_pseudogene	-1.79262	-1.4346	-1.72294	-1.57869
ENSMUSG00000027397	Slc20a1	ENSMUST00000144744.7,ENSMUST00000144025.1,ENSMUST00000125714.1,ENSMUST00000148988.1,ENSMUST00000110315.1,ENSMUST00000141285.1,ENSMUST00000140907.7,ENSMUST00000028880.9	processed_transcript,retained_intron,protein_coding	4.21377	4.24887	4.70879	4.76806
ENSMUSG00000087528	9830144P21Rik	ENSMUST00000126080.1,ENSMUST00000127525.1	processed_transcript	-4.00062	-4.31675	-3.8786	-3.32477
ENSMUSG00000056738	A730036I17Rik	ENSMUST00000148548.1,ENSMUST00000165505.2,ENSMUST00000143346.7	lincRNA	-4.83185	-4.83185	-4.83185	-4.18173
ENSMUSG00000048327	Ckap2l	ENSMUST00000052708.6	protein_coding	5.68245	5.35621	3.05261	3.16265
ENSMUSG00000085498	Gm14023	ENSMUST00000144178.1	processed_transcript	-1.24853	-1.14047	-1.13415	-0.875771
ENSMUSG00000027399	Il1a	ENSMUST00000028882.1	protein_coding	-2.68047	-3.58506	-2.02786	-2.70363
ENSMUSG00000027398	Il1b	ENSMUST00000155994.1,ENSMUST00000141979.1,ENSMUST00000028881.13	processed_transcript,retained_intron,protein_coding	-4.83185	-4.83185	-4.71466	-4.83185
ENSMUSG00000081888	Spcs2-ps	ENSMUST00000122326.1	unprocessed_pseudogene	-3.83149	-2.90968	-2.91358	-3.14963
ENSMUSG00000043727	F830045P16Rik	ENSMUST00000050309.5	protein_coding	-4.83185	-4.83185	-4.49625	-4.83185
ENSMUSG00000086637	Gm14040	ENSMUST00000139058.1	sense_intronic	-4.46473	-4.83185	-4.83185	-4.83185
ENSMUSG00000037902	Sirpa	ENSMUST00000162764.1,ENSMUST00000160276.1,ENSMUST00000127751.7,ENSMUST00000163034.7,ENSMUST00000160952.1,ENSMUST00000103202.9,ENSMUST00000179001.7,ENSMUST00000049262.13,ENSMUST00000153491.7,ENSMUST00000136554.1,ENSMUST00000136153.7,ENSMUST00000103203.7,ENSMUST00000161620.7,ENSMUST00000099113.9	processed_transcript,retained_intron,protein_coding	6.90688	6.88045	7.16107	7.04675
ENSMUSG00000027400	Pdyn	ENSMUST00000130608.1,ENSMUST00000152113.1,ENSMUST00000028883.11	retained_intron,protein_coding	-4.31536	-4.43372	-4.25568	-3.90334
ENSMUSG00000084328	Gm14046	ENSMUST00000119389.1	processed_pseudogene	-2.68547	-2.43016	-2.32104	-3.15373
ENSMUSG00000037885	Stk35	ENSMUST00000165413.8,ENSMUST00000166282.2	protein_coding	4.89745	4.89524	4.88074	4.91337
ENSMUSG00000100255	Gm28196	ENSMUST00000187719.1	lincRNA	-4.29328	-4.83185	-4.83185	-4.83185
ENSMUSG00000027401	Tgm3	ENSMUST00000110299.2	protein_coding	-3.68486	-3.98704	-3.1918	-4.1592
ENSMUSG00000074804	AU015228	ENSMUST00000121103.1	processed_pseudogene	-4.57531	-4.43581	-4.83185	-4.67867
ENSMUSG00000027403	Tgm6	ENSMUST00000147616.1,ENSMUST00000028888.4,ENSMUST00000140947.7	processed_transcript,protein_coding	-4.69988	-4.83185	-4.83185	-4.83185
ENSMUSG00000027404	Snrpb	ENSMUST00000150835.1,ENSMUST00000139225.7,ENSMUST00000103199.8,ENSMUST00000147570.2	nonsense_mediated_decay,retained_intron,protein_coding	6.34773	6.33598	6.2039	6.10892
ENSMUSG00000027405	Nop56	ENSMUST00000138163.2,ENSMUST00000149955.8,ENSMUST00000146454.8,ENSMUST00000160976.1,ENSMUST00000028890.14,ENSMUST00000141872.1,ENSMUST00000161543.1,ENSMUST00000162063.7,ENSMUST00000160183.1,ENSMUST00000150401.7,ENSMUST00000159373.1,ENSMUST00000153353.8,ENSMUST00000143547.1,ENSMUST00000133351.2,ENSMUST00000145335.2,ENSMUST00000150745.8,ENSMUST00000103198.10,ENSMUST00000161025.1,ENSMUST00000136621.8	nonsense_mediated_decay,retained_intron,protein_coding	5.09226	4.95577	4.88835	4.86385
ENSMUSG00000027406	Idh3b	ENSMUST00000124868.1,ENSMUST00000184538.1,ENSMUST00000028892.10,ENSMUST00000149843.1	nonsense_mediated_decay,retained_intron,protein_coding	6.20014	6.15484	6.01647	6.0211
ENSMUSG00000053552	Ebf4	ENSMUST00000110287.1,ENSMUST00000140169.7,ENSMUST00000134728.7,ENSMUST00000110286.7,ENSMUST00000110288.8,ENSMUST00000126740.7	nonsense_mediated_decay,retained_intron,protein_coding	2.34397	2.43949	3.62708	3.23754
ENSMUSG00000083483	Gm14044	ENSMUST00000117531.1	processed_pseudogene	-0.793741	-0.669064	-0.984347	-1.03692
ENSMUSG00000027408	Cpxm1	ENSMUST00000028897.7,ENSMUST00000130533.1	retained_intron,protein_coding	5.4443	6.07458	6.70101	7.04212
ENSMUSG00000082985	Gm14042	ENSMUST00000120139.2	processed_pseudogene	-4.83185	-4.83185	-4.83185	-4.68601
ENSMUSG00000100963	Gm28372	ENSMUST00000188900.1	protein_coding	-4.83185	-4.83185	-4.37288	-4.83185
ENSMUSG00000027409	1700020A23Rik	ENSMUST00000028898.4,ENSMUST00000110281.1,ENSMUST00000189961.1	protein_coding	-4.69988	-4.83185	-3.72553	-3.88789
ENSMUSG00000049692	Tmem239	ENSMUST00000055421.5	protein_coding	-4.83185	-4.83185	-4.83185	-4.83185
ENSMUSG00000037773	Pced1a	ENSMUST00000110277.1,ENSMUST00000089581.10,ENSMUST00000141749.7,ENSMUST00000123977.7,ENSMUST00000153663.7,ENSMUST00000142536.1,ENSMUST00000131561.7	processed_transcript,retained_intron,protein_coding	5.0528	5.00986	5.2877	5.30728
ENSMUSG00000027411	Vps16	ENSMUST00000125098.1,ENSMUST00000137084.2,ENSMUST00000125973.7,ENSMUST00000128994.7,ENSMUST00000130258.7,ENSMUST00000132388.1,ENSMUST00000131220.2,ENSMUST00000134677.1,ENSMUST00000028900.10	processed_transcript,retained_intron,protein_coding	5.31941	5.30841	5.36415	5.32314
ENSMUSG00000027303	Ptpra	ENSMUST00000028769.12,ENSMUST00000077303.3	protein_coding	7.18044	7.17621	7.19022	7.22542
ENSMUSG00000060029	4930473A02Rik	ENSMUST00000136793.7,ENSMUST00000079964.7	processed_transcript	-2.0792	-2.08596	-2.57042	-1.37406
ENSMUSG00000037740	Mrps26	ENSMUST00000046149.8,ENSMUST00000145614.1	retained_intron,protein_coding	4.64637	4.6307	4.18707	4.32742
ENSMUSG00000027301	Oxt	ENSMUST00000028764.5	protein_coding	-4.83185	-4.57172	-4.67522	-4.83185
ENSMUSG00000037727	Avp	ENSMUST00000046001.6	protein_coding	-4.54138	-4.36846	-4.62635	-4.67867
ENSMUSG00000027300	Ubox5	ENSMUST00000140581.1,ENSMUST00000028761.4	nonsense_mediated_decay,protein_coding	3.09195	3.17499	3.10179	3.25123
ENSMUSG00000079043	Fastkd5	ENSMUST00000179273.1,ENSMUST00000110262.1	protein_coding	1.43857	1.1795	1.2241	1.20065
ENSMUSG00000037703	Lzts3	ENSMUST00000110260.7,ENSMUST00000045761.6,ENSMUST00000089561.9	protein_coding	3.38736	3.4105	3.34707	3.52601
ENSMUSG00000068290	Ddrgk1	ENSMUST00000134044.7,ENSMUST00000135167.7,ENSMUST00000089559.10,ENSMUST00000135072.1,ENSMUST00000124559.1,ENSMUST00000153271.1	nonsense_mediated_decay,processed_transcript,retained_intron,protein_coding	5.4459	5.39777	5.40172	5.41359
ENSMUSG00000074797	Itpa	ENSMUST00000156382.7,ENSMUST00000126714.1,ENSMUST00000138963.1,ENSMUST00000103193.4,ENSMUST00000133328.7	processed_transcript,retained_intron,protein_coding	3.89033	3.92489	3.7793	3.79232
ENSMUSG00000074796	Slc4a11	ENSMUST00000127397.2,ENSMUST00000144945.7,ENSMUST00000134647.7,ENSMUST00000138028.1,ENSMUST00000099362.10	retained_intron,protein_coding	1.29031	1.81418	2.02902	2.22965
ENSMUSG00000027309	4930402H24Rik	ENSMUST00000142128.1,ENSMUST00000144717.1,ENSMUST00000138758.1,ENSMUST00000133132.1,ENSMUST00000148924.7,ENSMUST00000151673.1,ENSMUST00000119422.7,ENSMUST00000123049.7,ENSMUST00000044766.14,ENSMUST00000148932.1,ENSMUST00000144014.7,ENSMUST00000139684.1,ENSMUST00000110243.7,ENSMUST00000120316.7,ENSMUST00000145851.1,ENSMUST00000138990.1,ENSMUST00000146975.1	nonsense_mediated_decay,processed_transcript,retained_intron,protein_coding	6.4906	6.54796	6.5596	6.57687
ENSMUSG00000089662	Gm14057	ENSMUST00000120631.1	transcribed_processed_pseudogene	-2.69716	-2.64259	-2.39709	-2.65855
ENSMUSG00000085566	A730017L22Rik	ENSMUST00000135110.1,ENSMUST00000133766.1,ENSMUST00000128176.1	processed_transcript	2.06141	1.99905	1.79932	2.0142
ENSMUSG00000080989	Gm14048	ENSMUST00000121864.1	processed_pseudogene	-2.33818	-2.62149	-1.81848	-1.58219
ENSMUSG00000027312	Atrn	ENSMUST00000151364.1,ENSMUST00000132557.1,ENSMUST00000156982.1,ENSMUST00000028781.8,ENSMUST00000134964.7	retained_intron,protein_coding	5.84514	5.86769	5.85458	5.79624
ENSMUSG00000083953	Gm14049	ENSMUST00000121009.1	processed_pseudogene	-4.47384	-4.57373	-4.34666	-4.15729
ENSMUSG00000027316	Gfra4	ENSMUST00000028787.11,ENSMUST00000156509.1,ENSMUST00000110234.7,ENSMUST00000110240.9,ENSMUST00000136569.1,ENSMUST00000110235.1,ENSMUST00000066958.10,ENSMUST00000110239.7	retained_intron,protein_coding	2.69846	2.99932	1.87788	2.36836
ENSMUSG00000027318	Adam33	ENSMUST00000124481.1,ENSMUST00000110232.8,ENSMUST00000147333.1,ENSMUST00000135149.7,ENSMUST00000132436.7,ENSMUST00000183552.7,ENSMUST00000128828.7,ENSMUST00000132071.1,ENSMUST00000052104.9,ENSMUST00000184921.7,ENSMUST00000127343.7,ENSMUST00000149625.7,ENSMUST00000134742.7	nonsense_mediated_decay,processed_transcript,retained_intron,protein_coding	2.63387	3.18586	1.88998	2.52465
ENSMUSG00000027322	Siglec1	ENSMUST00000110226.1,ENSMUST00000028794.9,ENSMUST00000110227.7	protein_coding	1.50547	0.0865175	2.32212	0.719336
ENSMUSG00000074793	Hspa12b	ENSMUST00000099349.9,ENSMUST00000127862.1,ENSMUST00000100763.8	nonsense_mediated_decay,protein_coding	4.10912	4.14245	3.75933	3.95447
ENSMUSG00000079039	Gm11037	ENSMUST00000110225.1	protein_coding	-4.83185	-4.83185	-4.83185	-4.57149
ENSMUSG00000027327	1700037H04Rik	ENSMUST00000136838.7,ENSMUST00000184121.7,ENSMUST00000184535.7,ENSMUST00000152961.1,ENSMUST00000028800.11,ENSMUST00000103188.9,ENSMUST00000133602.7	nonsense_mediated_decay,processed_transcript,retained_intron,protein_coding	4.33159	4.44271	4.03138	4.06479
ENSMUSG00000027329	Spef1	ENSMUST00000127987.1,ENSMUST00000028801.7,ENSMUST00000110218.8	protein_coding	2.86492	2.81772	3.04419	2.41243
ENSMUSG00000068267	Cenpb	ENSMUST00000089510.4	protein_coding	7.83048	7.81389	7.72848	7.70322
ENSMUSG00000027330	Cdc25b	ENSMUST00000132727.1,ENSMUST00000125423.7,ENSMUST00000141732.7,ENSMUST00000145556.1,ENSMUST00000028804.14,ENSMUST00000138669.1,ENSMUST00000079857.8	retained_intron,protein_coding	5.24976	5.1037	3.14041	3.48307
ENSMUSG00000068264	Ap5s1	ENSMUST00000110208.7,ENSMUST00000089506.11,ENSMUST00000110210.7,ENSMUST00000153097.2,ENSMUST00000134086.1,ENSMUST00000153901.1,ENSMUST00000143546.1,ENSMUST00000110206.1	processed_transcript,protein_coding	3.78956	3.84544	3.38937	3.38144
ENSMUSG00000037523	Mavs	ENSMUST00000110199.2,ENSMUST00000041362.11,ENSMUST00000132694.1,ENSMUST00000130597.7	nonsense_mediated_decay,processed_transcript,protein_coding	5.4711	5.48497	5.0977	5.2637
ENSMUSG00000037514	Pank2	ENSMUST00000145904.1,ENSMUST00000183388.1,ENSMUST00000138509.7,ENSMUST00000184105.7,ENSMUST00000184932.7,ENSMUST00000131779.7,ENSMUST00000150843.7,ENSMUST00000183349.1	nonsense_mediated_decay,processed_transcript,protein_coding	5.01738	5.0304	5.02591	4.99148
ENSMUSG00000048911	Rnf24	ENSMUST00000183902.1,ENSMUST00000165420.7,ENSMUST00000059372.10,ENSMUST00000142982.1,ENSMUST00000110194.7	nonsense_mediated_decay,retained_intron,protein_coding	3.79083	3.9464	4.2306	4.33414
ENSMUSG00000086329	Gm14233	ENSMUST00000149576.1	processed_transcript	-4.69988	-4.43887	-4.83185	-3.80488
ENSMUSG00000082044	Snrpert	ENSMUST00000121967.1	processed_pseudogene	1.60314	1.31687	1.28159	1.30431
ENSMUSG00000027333	Smox	ENSMUST00000110183.8,ENSMUST00000110179.8,ENSMUST00000110188.7,ENSMUST00000151143.1,ENSMUST00000028806.11,ENSMUST00000110181.7,ENSMUST00000149180.1,ENSMUST00000183881.1,ENSMUST00000110189.8,ENSMUST00000110180.1,ENSMUST00000183575.7,ENSMUST00000131698.1,ENSMUST00000129143.7,ENSMUST00000110186.8,ENSMUST00000110182.8,ENSMUST00000183947.7,ENSMUST00000151627.7	nonsense_mediated_decay,processed_transcript,retained_intron,protein_coding	3.59345	3.64725	3.70594	3.62082
ENSMUSG00000027335	Adra1d	ENSMUST00000103184.3	protein_coding	2.88868	2.70769	2.84392	2.92107
ENSMUSG00000086822	5330413P13Rik	ENSMUST00000210961.1,ENSMUST00000150466.1,ENSMUST00000140443.1,ENSMUST00000210606.1,ENSMUST00000143453.1	lincRNA	-4.83185	-4.83185	-4.71466	-4.27539
ENSMUSG00000037482	Erv3	ENSMUST00000040941.2	protein_coding	-4.83185	-4.5043	-2.95049	-2.73476
ENSMUSG00000081229	Lamr1-ps1	ENSMUST00000119759.1	processed_pseudogene	-4.83185	-4.83185	-4.83185	-4.83185
ENSMUSG00000079037	Prnp	ENSMUST00000091288.12,ENSMUST00000142070.1	processed_transcript,protein_coding	6.98349	7.10019	7.4106	7.56884
ENSMUSG00000027338	Prnd	ENSMUST00000110169.1,ENSMUST00000110171.8,ENSMUST00000110172.8,ENSMUST00000110170.7	protein_coding	-4.60347	-4.49164	-4.83185	-4.83185
ENSMUSG00000027339	Rassf2	ENSMUST00000103182.7,ENSMUST00000140791.1,ENSMUST00000139047.7,ENSMUST00000155829.1,ENSMUST00000028814.14	retained_intron,protein_coding	7.35945	7.21104	5.459	5.5174
ENSMUSG00000027340	Slc23a2	ENSMUST00000154009.1,ENSMUST00000127724.7,ENSMUST00000137910.1,ENSMUST00000133407.1,ENSMUST00000128899.1,ENSMUST00000148749.1,ENSMUST00000028815.14	processed_transcript,protein_coding	6.24177	6.24478	6.13773	6.11228
ENSMUSG00000082990	Gm14052	ENSMUST00000121434.1	processed_pseudogene	-3.70875	-4.23151	-4.05408	-3.72989
ENSMUSG00000027341	Tmem230	ENSMUST00000141813.1,ENSMUST00000143782.1,ENSMUST00000028816.8,ENSMUST00000110164.7,ENSMUST00000180286.1,ENSMUST00000110163.7	processed_transcript,retained_intron,protein_coding	3.6629	3.69071	3.6085	3.78604
ENSMUSG00000027342	Pcna	ENSMUST00000149627.1,ENSMUST00000135181.1,ENSMUST00000136676.7,ENSMUST00000140338.1,ENSMUST00000028817.6	processed_transcript,retained_intron,protein_coding	5.72664	5.6018	5.23006	5.27641
ENSMUSG00000058793	Cds2	ENSMUST00000089461.10,ENSMUST00000138194.1,ENSMUST00000125060.1,ENSMUST00000147456.1,ENSMUST00000103181.10,ENSMUST00000110158.7	nonsense_mediated_decay,protein_coding	7.79326	7.75412	7.82689	7.7547
ENSMUSG00000050558	Prokr2	ENSMUST00000110156.1,ENSMUST00000142766.1,ENSMUST00000049997.13,ENSMUST00000145995.1,ENSMUST00000110157.8	protein_coding	-2.00969	-2.46351	-0.0410447	-0.982474
ENSMUSG00000027345	4921508D12Rik	ENSMUST00000124095.1	lincRNA	-4.69988	-4.83185	-3.17927	-3.24036
ENSMUSG00000086250	Gm14095	ENSMUST00000134264.1	lincRNA	-3.97541	-4.27681	-4.67522	-4.68601
ENSMUSG00000027346	Gpcpd1	ENSMUST00000145694.7,ENSMUST00000110135.2,ENSMUST00000028822.13,ENSMUST00000124632.1,ENSMUST00000110142.7,ENSMUST00000060955.11,ENSMUST00000124107.7,ENSMUST00000140867.7,ENSMUST00000131617.1,ENSMUST00000149854.7,ENSMUST00000127712.7,ENSMUST00000110136.7,ENSMUST00000148833.7	nonsense_mediated_decay,processed_transcript,retained_intron,protein_coding	3.32102	3.3324	3.45282	3.6086
ENSMUSG00000074783	AU019990	ENSMUST00000138751.1,ENSMUST00000153028.7,ENSMUST00000143964.7	lincRNA	-4.83185	-4.83185	-4.44045	-4.48897
ENSMUSG00000044991	1110034G24Rik	ENSMUST00000110132.2,ENSMUST00000061891.10,ENSMUST00000148271.7,ENSMUST00000141460.1	processed_transcript,protein_coding	0.983938	0.836025	0.878378	0.76083
ENSMUSG00000027350	Chgb	ENSMUST00000028826.3	protein_coding	-2.27475	-2.53709	-2.6982	-2.18187
ENSMUSG00000037376	Trmt6	ENSMUST00000145117.7,ENSMUST00000152836.6,ENSMUST00000127855.1,ENSMUST00000147336.7,ENSMUST00000136897.1,ENSMUST00000039554.6	processed_transcript,retained_intron,protein_coding	3.85051	3.7835	3.74903	3.98725
ENSMUSG00000027353	Mcm8	ENSMUST00000135685.1,ENSMUST00000028831.14,ENSMUST00000066559.5	processed_transcript,protein_coding	2.11167	2.01333	0.877717	0.975319
ENSMUSG00000027357	Crls1	ENSMUST00000028835.12,ENSMUST00000124834.7,ENSMUST00000110122.9,ENSMUST00000124836.7,ENSMUST00000154160.1	nonsense_mediated_decay,protein_coding	3.46924	3.56267	3.80314	3.87753
ENSMUSG00000043110	Lrrn4	ENSMUST00000049787.2	protein_coding	-4.83185	-4.83185	-4.32546	-4.83185
ENSMUSG00000027356	Fermt1	ENSMUST00000143981.1,ENSMUST00000144342.1,ENSMUST00000038280.4,ENSMUST00000134937.1	processed_transcript,retained_intron,protein_coding	-2.55025	-3.41171	-3.25668	-3.63018
ENSMUSG00000084393	Gm14101	ENSMUST00000121502.1	processed_pseudogene	-4.83185	-4.67882	-4.83185	-4.83185
ENSMUSG00000083689	Gm14094	ENSMUST00000117717.1	processed_pseudogene	-4.57792	-4.53163	-4.83185	-4.67867
ENSMUSG00000086650	A430048G15Rik	ENSMUST00000149965.1	lincRNA	-4.69656	-4.83185	-4.83185	-4.1205
ENSMUSG00000027358	Bmp2	ENSMUST00000028836.6	protein_coding	1.84027	1.37252	2.74486	2.6786
ENSMUSG00000027261	Hao1	ENSMUST00000028704.2,ENSMUST00000140794.1	processed_transcript,protein_coding	-4.5672	-4.42453	-4.53843	-3.57475
ENSMUSG00000034723	Tmx4	ENSMUST00000110119.1,ENSMUST00000137377.1,ENSMUST00000110120.1,ENSMUST00000038228.10	processed_transcript,protein_coding	4.45684	4.46162	4.51018	4.48416
ENSMUSG00000083879	Gm14038	ENSMUST00000121500.1	processed_pseudogene	-3.14448	-2.08586	-2.86227	-2.41009
ENSMUSG00000051177	Plcb1	ENSMUST00000070724.11,ENSMUST00000130524.4,ENSMUST00000131552.4,ENSMUST00000201524.1,ENSMUST00000129382.4,ENSMUST00000202531.3,ENSMUST00000201485.3,ENSMUST00000110116.7	nonsense_mediated_decay,processed_transcript,retained_intron,protein_coding	2.43046	2.74296	2.18375	2.53895
ENSMUSG00000082399	Gm14036	ENSMUST00000118248.1	processed_pseudogene	-3.21627	-3.40325	-3.15229	-3.59347
ENSMUSG00000039943	Plcb4	ENSMUST00000137969.7,ENSMUST00000127044.1,ENSMUST00000144931.1,ENSMUST00000184371.7,ENSMUST00000146018.7,ENSMUST00000139480.1,ENSMUST00000035646.10,ENSMUST00000132686.1,ENSMUST00000147744.1,ENSMUST00000141025.1,ENSMUST00000134310.7,ENSMUST00000127729.7,ENSMUST00000150072.1,ENSMUST00000110109.7,ENSMUST00000147122.1	nonsense_mediated_decay,processed_transcript,retained_intron,protein_coding	5.83863	5.76482	5.10447	5.35194
ENSMUSG00000085908	Gm14209	ENSMUST00000154946.1	sense_intronic	-4.70249	-4.58429	-4.83185	-4.83185
ENSMUSG00000085709	Gm14211	ENSMUST00000152250.1	lincRNA	-4.48035	-4.27497	-4.36118	-4.83185
ENSMUSG00000086928	Gm14210	ENSMUST00000140949.1	lincRNA	-4.83185	-4.68466	-4.83185	-4.37032
ENSMUSG00000039913	Pak7	ENSMUST00000077200.3,ENSMUST00000035264.8,ENSMUST00000143329.1	retained_intron,protein_coding	-4.31546	-4.49966	-4.192	-4.68601
ENSMUSG00000082647	Gm14056	ENSMUST00000117198.1	processed_pseudogene	-4.4741	-4.67882	-4.41679	-4.68601
ENSMUSG00000074771	Ankef1	ENSMUST00000131970.1,ENSMUST00000123214.7,ENSMUST00000154394.1,ENSMUST00000150189.7,ENSMUST00000149712.7,ENSMUST00000121717.1,ENSMUST00000180246.7,ENSMUST00000028726.8,ENSMUST00000138967.1,ENSMUST00000154343.1	nonsense_mediated_decay,processed_transcript,protein_coding	0.34549	0.0542987	-0.248172	-0.456039
ENSMUSG00000027273	Snap25	ENSMUST00000028727.10,ENSMUST00000110098.3,ENSMUST00000125486.1	retained_intron,protein_coding	-3.94271	-3.48236	-3.55517	-3.96501
ENSMUSG00000027274	Mkks	ENSMUST00000110089.8,ENSMUST00000144275.1,ENSMUST00000028730.12	protein_coding	3.58958	3.55788	3.4826	3.51
ENSMUSG00000027281	Slx4ip	ENSMUST00000099311.8,ENSMUST00000028737.12,ENSMUST00000130856.1,ENSMUST00000141463.7,ENSMUST00000180277.2,ENSMUST00000135260.7	processed_transcript,protein_coding	3.20856	3.0312	3.21726	2.90627
ENSMUSG00000027276	Jag1	ENSMUST00000028735.7,ENSMUST00000133640.1	retained_intron,protein_coding	4.94234	4.88078	4.72781	4.86437
ENSMUSG00000085504	Gm14055	ENSMUST00000130262.1	lincRNA	-4.83185	-4.1667	-4.83185	-4.83185
ENSMUSG00000085640	Gm14064	ENSMUST00000134833.1	lincRNA	-4.70249	-4.83185	-4.83185	-4.67867
ENSMUSG00000062098	Btbd3	ENSMUST00000075410.4,ENSMUST00000155646.7,ENSMUST00000128656.1,ENSMUST00000091556.11	processed_transcript,protein_coding	5.99463	5.95214	6.2827	6.17654
ENSMUSG00000085911	Gm14061	ENSMUST00000155923.1	lincRNA	-4.53234	-4.68724	-4.42884	-4.83185
ENSMUSG00000085071	Gm14066	ENSMUST00000134801.1	processed_transcript	-0.163313	-0.416416	-1.13143	-1.00215
ENSMUSG00000039092	Sptlc3	ENSMUST00000047370.2,ENSMUST00000110083.7	protein_coding	-4.83185	-4.16169	-4.67522	-4.83185
ENSMUSG00000074766	Ism1	ENSMUST00000184404.7,ENSMUST00000099307.3	protein_coding	7.13656	7.19582	5.18347	5.65013
ENSMUSG00000039033	Tasp1	ENSMUST00000099304.3,ENSMUST00000110079.8,ENSMUST00000046656.8,ENSMUST00000124949.1	retained_intron,protein_coding	2.64857	2.60399	2.74068	2.71715
ENSMUSG00000080006	Rps19-ps7	ENSMUST00000116122.2	processed_pseudogene	-0.11771	-0.276415	0.0559238	-0.327046
ENSMUSG00000045624	Esf1	ENSMUST00000141086.1,ENSMUST00000151317.1,ENSMUST00000137005.7,ENSMUST00000153769.1,ENSMUST00000046030.7	retained_intron,protein_coding	4.27868	4.25415	4.30476	4.3842
ENSMUSG00000027384	Ndufaf5	ENSMUST00000125913.1,ENSMUST00000123078.1,ENSMUST00000044825.4	processed_transcript,retained_intron,protein_coding	2.15642	2.35538	1.82882	2.08661
ENSMUSG00000074764	Sel1l2	ENSMUST00000134475.1,ENSMUST00000120133.1,ENSMUST00000122367.7	processed_transcript,protein_coding	-4.42817	-4.83185	-4.83185	-4.83185
ENSMUSG00000068205	Macrod2	ENSMUST00000124403.1,ENSMUST00000110062.7,ENSMUST00000150460.7,ENSMUST00000138485.7,ENSMUST00000156619.1,ENSMUST00000078027.11,ENSMUST00000043836.7,ENSMUST00000110064.7,ENSMUST00000139039.1,ENSMUST00000110067.7,ENSMUST00000110061.1,ENSMUST00000138786.1,ENSMUST00000110063.7,ENSMUST00000154505.7	processed_transcript,retained_intron,protein_coding	0.947171	0.633846	0.407718	0.492605
ENSMUSG00000051379	Flrt3	ENSMUST00000056760.3,ENSMUST00000110057.2,ENSMUST00000172544.7	processed_transcript,protein_coding	3.12004	3.01917	3.08087	3.08368
ENSMUSG00000081731	Calr-ps	ENSMUST00000121776.1	processed_pseudogene	-3.43463	-3.50323	-2.55667	-2.82585
ENSMUSG00000083274	Zcchc9-ps	ENSMUST00000117884.1	processed_pseudogene	-4.83185	-4.83185	-4.83185	-4.83185
ENSMUSG00000081125	Rpl26-ps5	ENSMUST00000122220.1	processed_pseudogene	-4.83185	-4.83185	-4.83185	-4.65149
ENSMUSG00000083215	Rbmx2-ps	ENSMUST00000119377.1	processed_pseudogene	-4.83185	-4.67882	-4.71466	-4.65149
ENSMUSG00000038844	Kif16b	ENSMUST00000211861.1,ENSMUST00000142078.1,ENSMUST00000212106.1,ENSMUST00000043589.7	retained_intron,protein_coding	4.4954	4.55596	4.26625	4.39109
ENSMUSG00000008333	Snrpb2	ENSMUST00000126763.2,ENSMUST00000008477.12,ENSMUST00000134091.1,ENSMUST00000139114.1,ENSMUST00000127760.7	retained_intron,protein_coding	4.25967	4.16892	4.21619	4.17904
ENSMUSG00000027416	Otor	ENSMUST00000028902.2	protein_coding	-4.83185	-4.83185	-4.55546	-4.83185
ENSMUSG00000080895	Gm11645	ENSMUST00000121589.1	processed_pseudogene	-4.83185	-4.83185	-4.83185	-4.83185
ENSMUSG00000027419	Pcsk2	ENSMUST00000124751.1,ENSMUST00000028905.9	processed_transcript,protein_coding	-2.2043	-2.37467	-2.40047	-1.95999
ENSMUSG00000027420	Bfsp1	ENSMUST00000028907.13,ENSMUST00000099296.3	protein_coding	0.711121	0.997267	0.0183278	0.318792
ENSMUSG00000080711	Gm11686	ENSMUST00000122397.1	processed_pseudogene	-4.0481	-4.13239	-4.42021	-4.65149
ENSMUSG00000015932	Dstn	ENSMUST00000103172.3	protein_coding	7.66679	7.78489	7.44734	7.5498
ENSMUSG00000027422	Rrbp1	ENSMUST00000140511.1,ENSMUST00000155539.1,ENSMUST00000154649.7,ENSMUST00000016072.11,ENSMUST00000132434.7,ENSMUST00000135367.1,ENSMUST00000037875.5,ENSMUST00000136068.1	processed_transcript,protein_coding	8.90199	8.91922	9.7627	9.7649
ENSMUSG00000074758	Gm5535	ENSMUST00000210067.1,ENSMUST00000166982.2,ENSMUST00000211068.1,ENSMUST00000210200.1,ENSMUST00000211025.1,ENSMUST00000210482.1,ENSMUST00000209284.1,ENSMUST00000099292.8,ENSMUST00000209431.1,ENSMUST00000209482.1,ENSMUST00000210577.1	lincRNA	-4.83185	-4.83185	-4.58548	-4.83185
ENSMUSG00000082480	Gm11687	ENSMUST00000118911.1	processed_pseudogene	-1.87026	-2.06495	-2.23918	-2.10834
ENSMUSG00000027423	Snx5	ENSMUST00000110030.9,ENSMUST00000155509.1,ENSMUST00000153033.1,ENSMUST00000028909.4,ENSMUST00000124389.1,ENSMUST00000156936.1,ENSMUST00000125285.1,ENSMUST00000138745.1	processed_transcript,protein_coding	6.0398	5.9599	5.71128	5.69422
ENSMUSG00000082436	Gm11688	ENSMUST00000122145.1	processed_pseudogene	-3.56517	-2.75453	-3.65056	-4.10236
ENSMUSG00000027424	Mgme1	ENSMUST00000110028.7,ENSMUST00000110027.1,ENSMUST00000028910.8	protein_coding	3.24545	3.16532	3.24503	3.1138
ENSMUSG00000037279	Ovol2	ENSMUST00000037423.3,ENSMUST00000138582.1,ENSMUST00000103171.9	processed_transcript,protein_coding	-4.70729	-4.68724	-4.83185	-4.83185
ENSMUSG00000082313	Gm11701	ENSMUST00000121277.1	processed_pseudogene	-4.69656	-4.83185	-4.44045	-4.83185
ENSMUSG00000027425	Csrp2bp	ENSMUST00000171261.1,ENSMUST00000137611.1,ENSMUST00000131836.1,ENSMUST00000147747.7,ENSMUST00000139812.1,ENSMUST00000148500.1,ENSMUST00000156410.1,ENSMUST00000143318.1,ENSMUST00000130654.7,ENSMUST00000028911.14,ENSMUST00000125398.2	nonsense_mediated_decay,processed_transcript,retained_intron,protein_coding	4.31487	4.46126	4.49658	4.48838
ENSMUSG00000083674	Zfp133-ps	ENSMUST00000137929.1,ENSMUST00000124788.1,ENSMUST00000119058.2,ENSMUST00000149523.1	processed_transcript,unitary_pseudogene	-0.341657	-0.696592	-0.526221	-0.130645
ENSMUSG00000037259	Dzank1	ENSMUST00000163701.1,ENSMUST00000081982.11,ENSMUST00000150816.1,ENSMUST00000124823.7	processed_transcript,retained_intron,protein_coding	0.968581	0.805591	0.481595	0.782183
ENSMUSG00000027427	Polr3f	ENSMUST00000143292.7,ENSMUST00000136999.1,ENSMUST00000110017.2,ENSMUST00000028914.8,ENSMUST00000134051.1,ENSMUST00000152311.1,ENSMUST00000155567.7	processed_transcript,protein_coding	3.70136	3.64285	3.76366	3.69993
ENSMUSG00000027428	Rbbp9	ENSMUST00000140340.1,ENSMUST00000028915.5	processed_transcript,protein_coding	4.66616	4.71166	4.87364	4.85306
ENSMUSG00000027429	Sec23b	ENSMUST00000155876.7,ENSMUST00000143921.1,ENSMUST00000155258.1,ENSMUST00000028916.14,ENSMUST00000143573.7,ENSMUST00000128210.1,ENSMUST00000149697.2,ENSMUST00000146487.1	processed_transcript,protein_coding	5.16388	5.1857	5.28052	5.21851
ENSMUSG00000074754	Gm561	ENSMUST00000136628.1	protein_coding	0.974476	0.96847	0.76642	0.732985
ENSMUSG00000027430	Dtd1	ENSMUST00000145602.1,ENSMUST00000125683.7,ENSMUST00000137406.1,ENSMUST00000145814.7,ENSMUST00000028917.6	processed_transcript,protein_coding	3.13555	2.90593	2.62815	2.87511
ENSMUSG00000084306	Gm11743	ENSMUST00000117385.1	processed_pseudogene	-4.83185	-4.49164	-4.67522	-4.65149
ENSMUSG00000063873	Slc24a3	ENSMUST00000137908.1,ENSMUST00000131123.1,ENSMUST00000081121.3,ENSMUST00000153249.7,ENSMUST00000110007.7	processed_transcript,protein_coding	2.97437	2.88428	3.26771	3.09307
ENSMUSG00000087158	Gm14093	ENSMUST00000145579.1	sense_intronic	-4.83185	-4.83185	-4.68226	-4.83185
ENSMUSG00000084178	Gm11759	ENSMUST00000121742.1	processed_pseudogene	-3.90794	-4.68466	-4.44918	-4.50565
ENSMUSG00000087594	BC039771	ENSMUST00000137180.1,ENSMUST00000144661.1	processed_transcript	1.24823	1.29559	1.36696	1.51578
ENSMUSG00000001768	Rin2	ENSMUST00000150449.1,ENSMUST00000094480.10,ENSMUST00000110005.7,ENSMUST00000149269.1,ENSMUST00000144278.1,ENSMUST00000142847.7,ENSMUST00000145874.1,ENSMUST00000147976.7	nonsense_mediated_decay,processed_transcript,protein_coding	5.88619	5.89749	6.10502	6.12289
ENSMUSG00000083014	Gm11764	ENSMUST00000120221.1	processed_pseudogene	-4.83185	-4.67882	-4.83185	-4.69543
ENSMUSG00000002728	Naa20	ENSMUST00000149461.2,ENSMUST00000134759.2,ENSMUST00000169732.7,ENSMUST00000136330.1,ENSMUST00000002805.13,ENSMUST00000165635.1,ENSMUST00000150316.7,ENSMUST00000129502.1,ENSMUST00000110000.7	nonsense_mediated_decay,retained_intron,protein_coding	4.65052	4.60266	4.70359	4.77349
ENSMUSG00000001767	Crnkl1	ENSMUST00000145425.1,ENSMUST00000147904.1,ENSMUST00000001818.4	retained_intron,protein_coding	4.70479	4.66468	4.75874	4.68358
ENSMUSG00000037143	Cfap61	ENSMUST00000118002.1,ENSMUST00000152515.7,ENSMUST00000116398.7,ENSMUST00000126415.7,ENSMUST00000143896.1,ENSMUST00000125223.1,ENSMUST00000155214.7,ENSMUST00000130168.7,ENSMUST00000133433.7,ENSMUST00000150771.7,ENSMUST00000144066.7,ENSMUST00000138774.7,ENSMUST00000146891.1,ENSMUST00000167179.1	processed_transcript,retained_intron,protein_coding	-3.83679	-3.48834	-4.16773	-3.88001
ENSMUSG00000068154	Insm1	ENSMUST00000089257.5	protein_coding	-4.22181	-4.49966	-4.83185	-3.62311
ENSMUSG00000037110	Ralgapa2	ENSMUST00000109986.8,ENSMUST00000148784.1,ENSMUST00000149499.8,ENSMUST00000124709.1,ENSMUST00000146307.1,ENSMUST00000109982.8,ENSMUST00000124583.1,ENSMUST00000131824.7,ENSMUST00000135974.1,ENSMUST00000146024.1	nonsense_mediated_decay,processed_transcript,retained_intron,protein_coding	4.61435	4.46292	4.86785	4.72319
ENSMUSG00000042938	Gm14117	ENSMUST00000122417.1	processed_pseudogene	-2.94506	-2.63149	-3.90196	-2.51923
ENSMUSG00000080870	Gm14111	ENSMUST00000119851.1	processed_pseudogene	-1.54502	-1.21482	-0.87027	-1.33123
ENSMUSG00000074749	Kiz	ENSMUST00000156232.1,ENSMUST00000099278.8,ENSMUST00000135595.1	retained_intron,protein_coding	4.6725	4.80338	4.33063	4.42136
ENSMUSG00000027433	Xrn2	ENSMUST00000137358.1,ENSMUST00000028921.5,ENSMUST00000147057.1,ENSMUST00000136136.1	retained_intron,protein_coding	5.85962	5.87079	6.18349	6.14315
ENSMUSG00000054160	Nkx2-4	ENSMUST00000067020.2	protein_coding	-4.47959	-4.83185	-4.83185	-4.83185
ENSMUSG00000027434	Nkx2-2	ENSMUST00000109970.4,ENSMUST00000067075.6,ENSMUST00000172627.1,ENSMUST00000109969.2	processed_transcript,protein_coding	-4.83185	-3.76963	-4.83185	-4.20114
ENSMUSG00000081971	Gm14115	ENSMUST00000119242.1	processed_pseudogene	-4.69988	-4.83185	-4.83185	-4.83185
ENSMUSG00000084371	Gm14113	ENSMUST00000121399.1	processed_pseudogene	-4.70249	-4.53299	-4.35154	-4.53181
ENSMUSG00000037034	Pax1	ENSMUST00000126068.7,ENSMUST00000156584.1,ENSMUST00000109968.2	retained_intron,protein_coding	-2.80219	-3.72169	-3.3	-3.06687
ENSMUSG00000083126	Gm14109	ENSMUST00000118814.1	processed_pseudogene	-4.83185	-4.83185	-4.67522	-4.83185
ENSMUSG00000080844	Gm14107	ENSMUST00000117774.1	processed_pseudogene	-4.83185	-4.83185	-4.52563	-4.83185
ENSMUSG00000086141	9030622O22Rik	ENSMUST00000136555.7,ENSMUST00000129082.1,ENSMUST00000132070.1	lincRNA	-4.83185	-4.83185	-4.83185	-4.83185
ENSMUSG00000037025	Foxa2	ENSMUST00000109964.7,ENSMUST00000146242.1,ENSMUST00000172928.1,ENSMUST00000047315.9	processed_transcript,protein_coding	-4.59841	-4.42216	-4.13536	-4.83185
ENSMUSG00000083750	Gm14108	ENSMUST00000122234.1	processed_pseudogene	-4.02195	-4.03665	-4.68226	-4.20849
ENSMUSG00000037014	Sstr4	ENSMUST00000109962.3	protein_coding	-2.53446	-3.59958	-2.47807	-1.78439
ENSMUSG00000074743	Thbd	ENSMUST00000099270.4	protein_coding	6.78054	6.74962	6.55506	6.70304
ENSMUSG00000082911	Gm14119	ENSMUST00000119511.1	processed_pseudogene	-4.83185	-4.83185	-4.58548	-4.83185
ENSMUSG00000027435	Cd93	ENSMUST00000099269.3	protein_coding	4.89528	4.83858	5.46774	5.21482
ENSMUSG00000087678	Gm14120	ENSMUST00000129067.1	lincRNA	-4.83185	-4.83185	-4.71466	-4.83185
ENSMUSG00000036992	Nxt1	ENSMUST00000047177.3,ENSMUST00000109961.7	protein_coding	3.10589	2.95631	2.76064	2.68823
ENSMUSG00000027439	Gzf1	ENSMUST00000151362.1,ENSMUST00000131292.1,ENSMUST00000028928.7	processed_transcript,protein_coding	5.44735	5.56579	5.36528	5.43401
ENSMUSG00000027438	Napb	ENSMUST00000136513.1,ENSMUST00000140647.1,ENSMUST00000028926.12	nonsense_mediated_decay,retained_intron,protein_coding	1.51784	1.40285	1.72744	1.68286
ENSMUSG00000055177	Cstl1	ENSMUST00000109952.1,ENSMUST00000109954.7,ENSMUST00000109955.9	protein_coding	-4.83185	-4.07217	-4.56637	-4.13712
ENSMUSG00000027446	9230104L09Rik	ENSMUST00000149457.1,ENSMUST00000028937.2	processed_transcript,protein_coding	-4.53234	-4.83185	-4.42895	-4.83185
ENSMUSG00000027447	Cst3	ENSMUST00000149691.1,ENSMUST00000028938.6,ENSMUST00000144845.1	processed_transcript,protein_coding	8.36916	8.38816	8.87912	8.67869
ENSMUSG00000081314	Gm14132	ENSMUST00000117188.1	processed_pseudogene	-4.57051	-4.27991	-4.83185	-4.57149
ENSMUSG00000081470	Gm14131	ENSMUST00000119636.1	processed_pseudogene	-4.5672	-4.53556	-4.62635	-4.65149
ENSMUSG00000081494	Gm14130	ENSMUST00000118417.1	processed_pseudogene	-3.27395	-3.21459	-2.88693	-2.6107
ENSMUSG00000074736	Syndig1	ENSMUST00000109934.1,ENSMUST00000149705.1,ENSMUST00000109935.7,ENSMUST00000137280.1,ENSMUST00000144179.1,ENSMUST00000140870.7	protein_coding	-1.76255	-3.88456	-3.55117	-4.57149
ENSMUSG00000083055	Gm14140	ENSMUST00000119999.1	processed_pseudogene	-4.37908	-4.68018	-4.1193	-4.42564
ENSMUSG00000068134	Zfp120	ENSMUST00000122859.7,ENSMUST00000142792.1,ENSMUST00000109931.7,ENSMUST00000089207.12,ENSMUST00000094538.5	nonsense_mediated_decay,processed_transcript,protein_coding	3.45526	3.42851	3.4474	3.43946
ENSMUSG00000079009	Gm14139	ENSMUST00000109926.7,ENSMUST00000109929.2	protein_coding	-4.17426	-3.83439	-4.49537	-4.4421
ENSMUSG00000060336	Zfp937	ENSMUST00000073782.3	protein_coding	1.962	1.86385	2.00056	1.92127
ENSMUSG00000074735	Gm21994	ENSMUST00000063463.5	protein_coding	-4.70249	-4.68018	-4.83185	-4.83185
ENSMUSG00000079008	Gm14124	ENSMUST00000109922.1	protein_coding	-3.70996	-3.22238	-3.5173	-3.03162
ENSMUSG00000063364	3300002I08Rik	ENSMUST00000152036.7,ENSMUST00000051153.5,ENSMUST00000138130.1,ENSMUST00000124945.7	processed_transcript,protein_coding	0.915335	0.849479	0.475058	0.75258
ENSMUSG00000095315	Gm10130	ENSMUST00000133235.2	protein_coding	-1.25893	-1.68501	-1.48114	-1.63303
ENSMUSG00000083077	Gm14126	ENSMUST00000122345.1	processed_pseudogene	-4.83185	-4.83185	-4.83185	-4.83185
ENSMUSG00000083964	Gm14122	ENSMUST00000122076.1	processed_pseudogene	-0.869774	-1.22344	-1.4151	-1.71389
ENSMUSG00000068130	Zfp442	ENSMUST00000109916.7,ENSMUST00000185796.1	protein_coding	1.55727	1.42701	1.44114	1.6296
ENSMUSG00000082740	Gm14127	ENSMUST00000117906.1	processed_pseudogene	-4.25852	-4.17696	-4.13179	-4.14598
ENSMUSG00000074731	Zfp345	ENSMUST00000109914.1	protein_coding	-3.93044	-3.66684	-3.69031	-2.81734
ENSMUSG00000083325	Gm14121	ENSMUST00000121441.1	transcribed_processed_pseudogene	-3.00957	-2.82716	-2.82049	-2.58801
ENSMUSG00000068129	Cst7	ENSMUST00000089200.2	protein_coding	-4.45786	-4.83185	-4.83185	-3.81731
ENSMUSG00000033096	Apmap	ENSMUST00000046399.6,ENSMUST00000145325.1,ENSMUST00000126704.1	processed_transcript,protein_coding	4.13233	4.16195	3.98566	4.02518
ENSMUSG00000086407	Gm14123	ENSMUST00000156345.1	processed_transcript	-4.48035	-4.32415	-4.55546	-4.20204
ENSMUSG00000027452	Acss1	ENSMUST00000154328.7,ENSMUST00000141500.1,ENSMUST00000141785.1,ENSMUST00000147135.1,ENSMUST00000028944.3	processed_transcript,retained_intron,protein_coding	0.915828	1.2796	-0.222535	0.0260239
ENSMUSG00000087406	E130215H24Rik	ENSMUST00000145525.1	processed_transcript	-4.1861	-4.33552	-4.55546	-4.59668
ENSMUSG00000097818	Gm26681	ENSMUST00000180851.1	lincRNA	-4.69988	-4.67882	-3.55611	-4.4421
ENSMUSG00000033068	Entpd6	ENSMUST00000147223.7,ENSMUST00000094467.5,ENSMUST00000139723.1,ENSMUST00000146517.1	processed_transcript,retained_intron,protein_coding	3.93842	3.95842	3.80306	4.05137
ENSMUSG00000033059	Pygb	ENSMUST00000154366.1,ENSMUST00000045441.7,ENSMUST00000139938.1,ENSMUST00000129610.1,ENSMUST00000135717.1	processed_transcript,retained_intron,protein_coding	6.05691	6.0855	6.03947	6.03495
ENSMUSG00000032046	Abhd12	ENSMUST00000156641.7,ENSMUST00000138608.7,ENSMUST00000129228.1,ENSMUST00000145826.1,ENSMUST00000141899.7,ENSMUST00000056149.14,ENSMUST00000155119.7	nonsense_mediated_decay,processed_transcript,retained_intron,protein_coding	5.70439	5.72045	5.75866	5.79714
ENSMUSG00000027454	Gins1	ENSMUST00000123217.1,ENSMUST00000140950.7,ENSMUST00000152991.7,ENSMUST00000028948.4	processed_transcript,protein_coding	1.23454	1.02765	0.265348	0.0967186
ENSMUSG00000082341	Gm14143	ENSMUST00000121686.1	processed_pseudogene	-4.57051	-4.68466	-4.31869	-4.83185
ENSMUSG00000068115	Ninl	ENSMUST00000150036.1,ENSMUST00000149979.1,ENSMUST00000149268.7,ENSMUST00000109896.7,ENSMUST00000150595.1,ENSMUST00000128564.7,ENSMUST00000124135.2,ENSMUST00000128627.1,ENSMUST00000147293.1	processed_transcript,retained_intron,protein_coding	5.05357	5.12988	4.61339	4.7524
ENSMUSG00000084264	Gm14142	ENSMUST00000117833.1	processed_pseudogene	-3.59901	-4.67882	-4.27925	-3.9525
ENSMUSG00000053916	Nanp	ENSMUST00000140124.1,ENSMUST00000066640.4	processed_transcript,protein_coding	-4.29881	-3.68723	-3.47026	-4.09126
ENSMUSG00000079005	Gm14147	ENSMUST00000109888.1,ENSMUST00000178211.1	protein_coding	-4.83185	-4.83185	-4.83185	-4.65149
ENSMUSG00000067352	Gm14149	ENSMUST00000123048.1,ENSMUST00000170215.1	lincRNA	-4.70249	-4.83185	-4.83185	-4.83185
ENSMUSG00000083391	Gm14148	ENSMUST00000122433.2	processed_pseudogene	-2.53335	-2.62765	-2.20658	-2.50706
ENSMUSG00000082809	Gm14150	ENSMUST00000122404.1	processed_pseudogene	-0.811621	-0.797566	-1.09645	-1.34593
ENSMUSG00000061525	4921509C19Rik	ENSMUST00000080132.2	protein_coding	-4.3826	-4.83185	-4.83185	-4.83185
ENSMUSG00000027455	Nsfl1c	ENSMUST00000133197.1,ENSMUST00000028949.15,ENSMUST00000156182.1,ENSMUST00000089140.12,ENSMUST00000103160.4,ENSMUST00000153333.7,ENSMUST00000139229.1,ENSMUST00000134081.1,ENSMUST00000125270.7,ENSMUST00000146695.7	processed_transcript,retained_intron,protein_coding	5.45389	5.50691	5.53925	5.62645
ENSMUSG00000032966	Fkbp1a	ENSMUST00000142271.1,ENSMUST00000137597.7,ENSMUST00000144171.1,ENSMUST00000148978.7,ENSMUST00000044011.11,ENSMUST00000148295.7,ENSMUST00000132614.1,ENSMUST00000126670.7,ENSMUST00000143230.7,ENSMUST00000142985.7	processed_transcript,retained_intron,protein_coding	8.09827	8.13851	8.04239	8.07286
ENSMUSG00000027456	Sdcbp2	ENSMUST00000028950.8	protein_coding	0.358489	0.657312	0.703887	0.823523
ENSMUSG00000027457	Snph	ENSMUST00000145434.7,ENSMUST00000137936.1,ENSMUST00000133378.1,ENSMUST00000109875.7,ENSMUST00000141692.7,ENSMUST00000028951.13,ENSMUST00000109877.9,ENSMUST00000143367.1,ENSMUST00000148755.7,ENSMUST00000094456.9,ENSMUST00000146172.7	processed_transcript,retained_intron,protein_coding	2.37479	2.86882	2.08758	2.32048
ENSMUSG00000081777	Gm14159	ENSMUST00000119832.1	processed_pseudogene	-4.83185	-4.83185	-4.83185	-4.83185
ENSMUSG00000044364	Tmem74b	ENSMUST00000109872.1,ENSMUST00000060196.2	protein_coding	-0.980908	-0.387384	0.436866	0.186037
ENSMUSG00000032869	Psmf1	ENSMUST00000151656.1,ENSMUST00000125977.7,ENSMUST00000155939.7,ENSMUST00000042452.10,ENSMUST00000109869.1,ENSMUST00000123449.1	nonsense_mediated_decay,retained_intron,protein_coding	4.94726	4.99606	4.92016	4.99235
ENSMUSG00000087033	Gm14155	ENSMUST00000127230.1	lincRNA	-4.83185	-4.83185	-4.83185	-4.83185
ENSMUSG00000032852	Rspo4	ENSMUST00000042217.3	protein_coding	-4.54138	-4.83185	-4.83185	-4.38087
ENSMUSG00000027460	Angpt4	ENSMUST00000028955.5	protein_coding	4.0848	4.55017	5.3494	5.55619
ENSMUSG00000027459	Fam110a	ENSMUST00000062047.5,ENSMUST00000109864.7,ENSMUST00000109863.1,ENSMUST00000109865.7	protein_coding	3.39089	3.44936	3.13136	3.08841
ENSMUSG00000027463	Slc52a3	ENSMUST00000109861.7,ENSMUST00000073228.11,ENSMUST00000109859.8,ENSMUST00000109858.1	protein_coding	-1.73469	-0.859214	-0.787007	-0.0394019
ENSMUSG00000032802	Srxn1	ENSMUST00000128882.1,ENSMUST00000041500.7,ENSMUST00000137751.1	processed_transcript,protein_coding	5.40722	5.41661	5.18674	5.32818
ENSMUSG00000068079	Tcf15	ENSMUST00000089112.5	protein_coding	-3.87644	-3.86794	-4.27638	-2.66628
ENSMUSG00000081087	Rps15a-ps7	ENSMUST00000117430.1	processed_pseudogene	-0.238414	-0.0505399	-0.520846	-0.402974
ENSMUSG00000074698	Csnk2a1	ENSMUST00000136063.1,ENSMUST00000099224.9,ENSMUST00000141597.1,ENSMUST00000124791.7,ENSMUST00000133119.1	retained_intron,protein_coding	6.30709	6.33608	6.36813	6.31409
ENSMUSG00000027465	Tbc1d20	ENSMUST00000144252.7,ENSMUST00000141373.1,ENSMUST00000147591.1,ENSMUST00000140482.1,ENSMUST00000028963.13	retained_intron,protein_coding	6.86312	6.85695	7.00758	6.89285
ENSMUSG00000027466	Rbck1	ENSMUST00000129590.1,ENSMUST00000028964.13,ENSMUST00000109847.8,ENSMUST00000144865.1,ENSMUST00000131889.7,ENSMUST00000145889.1,ENSMUST00000128645.1,ENSMUST00000130165.7	processed_transcript,retained_intron,protein_coding	6.39425	6.32557	6.27208	6.32175
ENSMUSG00000032715	Trib3	ENSMUST00000123145.1,ENSMUST00000124995.1,ENSMUST00000040312.6	processed_transcript,retained_intron,protein_coding	3.77478	3.97004	4.91614	5.02456
ENSMUSG00000068062	Gm14164	ENSMUST00000089083.2,ENSMUST00000128577.1	processed_transcript	-4.57792	-4.83185	-4.50572	-4.83185
ENSMUSG00000081434	Gm14165	ENSMUST00000121456.1	processed_pseudogene	3.07744	2.97301	2.76421	2.67907
ENSMUSG00000059361	Nrsn2	ENSMUST00000079278.4	protein_coding	-4.83185	-4.83185	-4.83185	-4.59668
ENSMUSG00000051817	Sox12	ENSMUST00000182625.1,ENSMUST00000063332.8	protein_coding	3.8753	3.83487	4.38693	4.26831
ENSMUSG00000074682	Zcchc3	ENSMUST00000099207.4	protein_coding	3.1843	3.03365	3.21152	3.21642
ENSMUSG00000032680	6820408C15Rik	ENSMUST00000128737.1,ENSMUST00000039961.11,ENSMUST00000153713.1	nonsense_mediated_decay,protein_coding	-3.19744	-3.15283	-2.84864	-2.94689
ENSMUSG00000074681	Defb23	ENSMUST00000099206.2	protein_coding	-4.83185	-4.68466	-4.83185	-4.83185
ENSMUSG00000027468	Defb22	ENSMUST00000028966.2	protein_coding	-4.83185	-4.83185	-4.49537	-4.83185
ENSMUSG00000074680	Defb26	ENSMUST00000099205.1	protein_coding	-4.83185	-4.83185	-4.83185	-4.83185
ENSMUSG00000062124	Defb45	ENSMUST00000131096.1,ENSMUST00000109834.2	processed_transcript,protein_coding	-4.83185	-4.83185	-4.39883	-4.83185
ENSMUSG00000044863	Defb36	ENSMUST00000058086.5	protein_coding	-4.83185	-4.83185	-4.83185	-4.83185
ENSMUSG00000089684	Gm14163	ENSMUST00000117342.1	processed_pseudogene	-4.83185	-4.83185	-4.55802	-4.4983
ENSMUSG00000074678	Defb25	ENSMUST00000099203.1	protein_coding	-1.1461	-0.722461	-1.69818	-1.58712
ENSMUSG00000000359	Rem1	ENSMUST00000150913.1,ENSMUST00000139370.1,ENSMUST00000000369.3	retained_intron,protein_coding	3.9686	3.90477	3.00991	3.35622
ENSMUSG00000019188	H13	ENSMUST00000079247.3,ENSMUST00000129439.1,ENSMUST00000148156.1,ENSMUST00000109825.7,ENSMUST00000125366.7,ENSMUST00000089059.8	retained_intron,protein_coding	7.45792	7.52832	7.75933	7.7498
ENSMUSG00000042814	Mcts2	ENSMUST00000062148.7	protein_coding	1.63078	1.86076	1.83218	1.75726
ENSMUSG00000097722	Gm26841	ENSMUST00000180725.1	lincRNA	-1.85364	-1.56018	-1.61352	-2.15515
ENSMUSG00000042745	Id1	ENSMUST00000109824.1,ENSMUST00000038368.8	protein_coding	3.93196	4.05047	3.66254	3.93196
ENSMUSG00000082318	Gm14162	ENSMUST00000121985.1	processed_pseudogene	-4.83185	-4.83185	-4.83185	-4.83185
ENSMUSG00000009876	Cox4i2	ENSMUST00000010020.11,ENSMUST00000109821.1	protein_coding	4.25765	4.21293	5.06588	4.79996
ENSMUSG00000007659	Bcl2l1	ENSMUST00000146380.1,ENSMUST00000134357.1,ENSMUST00000128172.2,ENSMUST00000134902.1,ENSMUST00000156688.1,ENSMUST00000173755.1,ENSMUST00000140436.1,ENSMUST00000007803.11,ENSMUST00000109820.4	processed_transcript,protein_coding	7.29486	7.34395	6.56695	6.62659
ENSMUSG00000027469	Tpx2	ENSMUST00000178997.7,ENSMUST00000164120.7,ENSMUST00000144848.1,ENSMUST00000028969.8,ENSMUST00000143740.1,ENSMUST00000109816.7,ENSMUST00000136407.1	processed_transcript,retained_intron,protein_coding	6.69405	6.33977	4.50514	4.6632
ENSMUSG00000027470	Mylk2	ENSMUST00000028970.7	protein_coding	-2.88304	-3.52099	-2.94819	-3.30987
ENSMUSG00000074676	Foxs1	ENSMUST00000099200.2	protein_coding	2.60296	2.7202	2.79858	3.15675
ENSMUSG00000042662	Dusp15	ENSMUST00000123121.8,ENSMUST00000109811.3,ENSMUST00000185197.1,ENSMUST00000037715.6	retained_intron,protein_coding	-2.02778	-1.72143	-2.13457	-1.28649
ENSMUSG00000074673	Ttll9	ENSMUST00000103155.9,ENSMUST00000150218.1,ENSMUST00000146626.8,ENSMUST00000152158.7,ENSMUST00000155631.2,ENSMUST00000099197.8,ENSMUST00000151641.2,ENSMUST00000109801.8,ENSMUST00000165343.7	nonsense_mediated_decay,retained_intron,protein_coding	-1.76464	-0.969566	-2.84094	-3.21254
ENSMUSG00000027472	Pdrg1	ENSMUST00000151392.1,ENSMUST00000140325.1,ENSMUST00000124220.1,ENSMUST00000123083.1,ENSMUST00000140853.1,ENSMUST00000152072.1,ENSMUST00000150545.7,ENSMUST00000028972.8	nonsense_mediated_decay,processed_transcript,retained_intron,protein_coding	5.14509	5.15375	5.0502	5.10217
ENSMUSG00000042631	Xkr7	ENSMUST00000037235.6	protein_coding	-4.83185	-4.83185	-4.83185	-4.48897
ENSMUSG00000027474	Ccm2l	ENSMUST00000129377.7,ENSMUST00000127898.7,ENSMUST00000109800.1,ENSMUST00000127549.1	processed_transcript,protein_coding	2.22232	1.99396	1.92928	1.93653
ENSMUSG00000003283	Hck	ENSMUST00000003370.13,ENSMUST00000189688.1,ENSMUST00000109799.7,ENSMUST00000191431.7	protein_coding	-1.17491	-2.16968	-0.5503	-1.1389
ENSMUSG00000068040	Tm9sf4	ENSMUST00000147978.7,ENSMUST00000141220.7,ENSMUST00000134922.7,ENSMUST00000152807.7,ENSMUST00000137446.7,ENSMUST00000140988.7,ENSMUST00000149390.1,ENSMUST00000089027.2,ENSMUST00000146477.1,ENSMUST00000145010.7	processed_transcript,retained_intron,protein_coding	6.48651	6.50212	6.87528	6.84339
ENSMUSG00000074671	Tspyl3	ENSMUST00000099194.3	protein_coding	3.59174	3.59111	3.23887	3.4371
ENSMUSG00000051413	Plagl2	ENSMUST00000056924.13,ENSMUST00000109795.1	protein_coding	4.31659	4.14759	4.48005	4.33876
ENSMUSG00000046020	Pofut1	ENSMUST00000099192.9,ENSMUST00000099191.4,ENSMUST00000109794.1,ENSMUST00000049863.11,ENSMUST00000152390.1,ENSMUST00000170297.7,ENSMUST00000123487.1,ENSMUST00000123158.1	nonsense_mediated_decay,retained_intron,protein_coding	5.94272	5.94516	5.92616	6.02281
ENSMUSG00000027475	Kif3b	ENSMUST00000028977.6	protein_coding	5.74989	5.75567	5.5747	5.60287
ENSMUSG00000073236	2500004C02Rik	ENSMUST00000125345.1,ENSMUST00000139636.1,ENSMUST00000128026.1	processed_transcript	1.47227	1.32055	0.7522	0.694992
ENSMUSG00000042548	Asxl1	ENSMUST00000109790.1,ENSMUST00000138571.1,ENSMUST00000123215.7,ENSMUST00000144722.1	processed_transcript,retained_intron,protein_coding	6.2749	6.25093	6.37824	6.22907
ENSMUSG00000061411	Nol4l	ENSMUST00000156786.1,ENSMUST00000137553.7,ENSMUST00000109784.1,ENSMUST00000129385.7,ENSMUST00000132770.1,ENSMUST00000035346.13	processed_transcript,protein_coding	3.26168	3.2822	3.58118	3.47003
ENSMUSG00000082283	Gm14472	ENSMUST00000119815.1	processed_pseudogene	-4.61488	-4.83185	-4.16792	-4.54959
ENSMUSG00000056941	Commd7	ENSMUST00000071852.9,ENSMUST00000109782.1,ENSMUST00000147822.7	retained_intron,protein_coding	4.41825	4.40605	4.48908	4.41624
ENSMUSG00000027478	Dnmt3b	ENSMUST00000081628.12,ENSMUST00000109774.8,ENSMUST00000109773.7,ENSMUST00000140811.1,ENSMUST00000103150.9,ENSMUST00000072997.9,ENSMUST00000103151.7,ENSMUST00000109771.1,ENSMUST00000088976.11,ENSMUST00000132132.1,ENSMUST00000109772.7,ENSMUST00000056495.13	retained_intron,protein_coding	1.0182	1.00194	0.98006	0.833885
ENSMUSG00000082079	Dnmt3c-ps	ENSMUST00000119996.1	unprocessed_pseudogene	-4.83185	-4.68724	-3.65522	-3.48651
ENSMUSG00000027479	Mapre1	ENSMUST00000028981.8,ENSMUST00000123795.7,ENSMUST00000123570.1	processed_transcript,protein_coding	6.78196	6.7549	6.64341	6.67355
ENSMUSG00000044083	Efcab8	ENSMUST00000126656.2,ENSMUST00000175856.1,ENSMUST00000144827.1	nonsense_mediated_decay,protein_coding	-2.42811	-3.16956	-2.76379	-1.65516
ENSMUSG00000083097	Gm14494	ENSMUST00000118786.1	processed_pseudogene	-1.22469	-1.11838	-0.864869	-0.869735
ENSMUSG00000027481	Bpifb2	ENSMUST00000129776.1,ENSMUST00000028983.2	retained_intron,protein_coding	-4.83185	-4.83185	-4.50572	-4.83185
ENSMUSG00000068009	Bpifb6	ENSMUST00000088955.11,ENSMUST00000135501.2	protein_coding	-4.18522	-4.02925	-4.83185	-4.83185
ENSMUSG00000068008	Bpifb3	ENSMUST00000109760.1,ENSMUST00000088950.7	protein_coding	-4.83185	-4.83185	-4.83185	-4.31048
ENSMUSG00000074665	Bpifb4	ENSMUST00000154281.1,ENSMUST00000099181.1,ENSMUST00000155239.1,ENSMUST00000109759.8,ENSMUST00000109757.7	retained_intron,protein_coding	-4.83185	-4.83185	-4.57684	-4.57149
ENSMUSG00000078998	Bpifa6	ENSMUST00000109753.2	protein_coding	-4.83185	-4.83185	-4.83185	-4.51924
ENSMUSG00000081013	Gm14497	ENSMUST00000119537.1	processed_pseudogene	-4.11513	-4.53299	-4.17041	-4.29663
ENSMUSG00000027485	Bpifb1	ENSMUST00000028987.6,ENSMUST00000081816.10,ENSMUST00000123017.1	retained_intron,protein_coding	-4.83185	-4.83185	-4.83185	-4.57149
ENSMUSG00000038572	Bpifb5	ENSMUST00000045959.7	protein_coding	-4.60747	-4.24154	-4.83185	-4.67867
ENSMUSG00000083732	Gm14197	ENSMUST00000117480.1	processed_pseudogene	-3.96794	-4.03777	-4.17383	-4.59668
ENSMUSG00000027487	Cdk5rap1	ENSMUST00000028990.9,ENSMUST00000109731.7,ENSMUST00000148289.7,ENSMUST00000152180.1,ENSMUST00000137918.1,ENSMUST00000150308.1,ENSMUST00000109730.2	processed_transcript,retained_intron,protein_coding	2.85103	2.84492	2.75558	2.76126
ENSMUSG00000027488	Snta1	ENSMUST00000133018.1,ENSMUST00000109728.7,ENSMUST00000028991.6	processed_transcript,protein_coding	6.81436	6.80342	6.11926	6.28197
ENSMUSG00000038533	Cbfa2t2	ENSMUST00000155202.1,ENSMUST00000109724.1,ENSMUST00000109725.7,ENSMUST00000137526.1,ENSMUST00000154487.1,ENSMUST00000135647.1,ENSMUST00000099178.9,ENSMUST00000045270.14,ENSMUST00000139506.1	retained_intron,protein_coding	4.69216	4.79896	5.01001	5.00901
ENSMUSG00000027489	Necab3	ENSMUST00000130824.1,ENSMUST00000109716.8,ENSMUST00000000895.12,ENSMUST00000124382.7,ENSMUST00000149725.1,ENSMUST00000125793.1,ENSMUST00000135530.7	processed_transcript,retained_intron,protein_coding	-0.671609	0.0350927	-1.60366	-0.796499
ENSMUSG00000038523	1700003F12Rik	ENSMUST00000109709.3,ENSMUST00000045116.10,ENSMUST00000135641.1	retained_intron,protein_coding	-1.08001	-0.344031	-0.562336	-0.201208
ENSMUSG00000078129	Actl10	ENSMUST00000104928.1	protein_coding	-4.21016	-4.3835	-4.05155	-2.98332
ENSMUSG00000027490	E2f1	ENSMUST00000103145.10,ENSMUST00000000894.5	protein_coding	4.8996	4.95255	4.70353	4.82269
ENSMUSG00000000876	Pxmp4	ENSMUST00000109703.2,ENSMUST00000000896.10	protein_coding	4.71048	4.75159	4.13716	4.22636
ENSMUSG00000097602	4930519P11Rik	ENSMUST00000181369.1	protein_coding	-2.31938	-2.50574	-2.12976	-1.89608
ENSMUSG00000059842	Zfp341	ENSMUST00000081926.12,ENSMUST00000109702.1,ENSMUST00000126421.7	nonsense_mediated_decay,protein_coding	2.01556	2.04911	2.0041	2.00336
ENSMUSG00000038467	Chmp4b	ENSMUST00000044277.9,ENSMUST00000136788.1,ENSMUST00000151668.7	processed_transcript,retained_intron,protein_coding	7.43213	7.41286	7.87077	7.83513
ENSMUSG00000082064	Rpl5-ps2	ENSMUST00000119057.1	processed_pseudogene	-0.456799	-0.641938	-0.621181	-0.579204
ENSMUSG00000098640	Gm14214	ENSMUST00000184654.1	protein_coding	-4.83185	-4.83185	-4.83185	-4.83185
ENSMUSG00000027593	Raly	ENSMUST00000140713.2,ENSMUST00000029120.13,ENSMUST00000109701.9,ENSMUST00000145202.7,ENSMUST00000116389.8,ENSMUST00000125872.7,ENSMUST00000058089.12,ENSMUST00000152038.7,ENSMUST00000151578.1,ENSMUST00000129137.7	processed_transcript,protein_coding	6.62358	6.60078	6.69877	6.63022
ENSMUSG00000027596	a	ENSMUST00000148300.1,ENSMUST00000132342.1,ENSMUST00000029123.2,ENSMUST00000109697.7,ENSMUST00000148402.7,ENSMUST00000137333.7	processed_transcript,retained_intron,protein_coding	-3.85807	-4.17255	-4.68802	-4.83185
ENSMUSG00000074656	Eif2s2	ENSMUST00000166171.7,ENSMUST00000135524.1,ENSMUST00000147136.1,ENSMUST00000161172.2,ENSMUST00000099173.10	retained_intron,protein_coding	6.39621	6.43456	6.71975	6.7043
ENSMUSG00000084897	Gm14226	ENSMUST00000130870.1	protein_coding	-4.83185	-4.24416	-4.83185	-4.83185
ENSMUSG00000027597	Ahcy	ENSMUST00000146367.1,ENSMUST00000054607.15,ENSMUST00000137242.1	retained_intron,protein_coding	5.33149	5.37694	4.47275	4.58169
ENSMUSG00000027598	Itch	ENSMUST00000142147.7,ENSMUST00000138468.7,ENSMUST00000155360.7,ENSMUST00000126648.7,ENSMUST00000123497.1,ENSMUST00000109685.7,ENSMUST00000029126.14	processed_transcript,retained_intron,protein_coding	5.65216	5.63273	5.85945	5.77641
ENSMUSG00000082596	Gm14227	ENSMUST00000119431.1	processed_pseudogene	-4.83185	-4.67882	-4.83185	-4.44349
ENSMUSG00000047459	Dynlrb1	ENSMUST00000150602.1,ENSMUST00000109682.8,ENSMUST00000054912.14,ENSMUST00000135831.1	processed_transcript,protein_coding	6.76206	6.81246	6.96704	6.97655
ENSMUSG00000027602	Map1lc3a	ENSMUST00000145086.7,ENSMUST00000029128.3,ENSMUST00000154596.1	processed_transcript,protein_coding	6.17395	6.2907	6.49626	6.44437
ENSMUSG00000038383	Pigu	ENSMUST00000165234.1,ENSMUST00000125334.1,ENSMUST00000077626.12,ENSMUST00000124419.1,ENSMUST00000139854.1	processed_transcript,retained_intron,protein_coding	4.38621	4.34766	4.58511	4.55329
ENSMUSG00000038375	Trp53inp2	ENSMUST00000173406.1,ENSMUST00000134218.1,ENSMUST00000151466.7,ENSMUST00000043237.13,ENSMUST00000174685.7	retained_intron,protein_coding	7.68242	7.7238	8.28689	7.99622
ENSMUSG00000038369	Ncoa6	ENSMUST00000123293.7,ENSMUST00000109669.7,ENSMUST00000146942.7,ENSMUST00000109670.7,ENSMUST00000134508.1,ENSMUST00000143909.1,ENSMUST00000141928.1,ENSMUST00000043126.11	processed_transcript,retained_intron,protein_coding	6.35888	6.46635	6.44866	6.51854
ENSMUSG00000080237	Gm14239	ENSMUST00000116491.2	processed_pseudogene	-4.60347	-4.17804	-4.03754	-4.36529
ENSMUSG00000083341	Gm14238	ENSMUST00000120227.1	processed_pseudogene	-4.83185	-4.83185	-4.83185	-4.83185
ENSMUSG00000027603	Ggt7	ENSMUST00000138033.7,ENSMUST00000176117.7,ENSMUST00000148296.1,ENSMUST00000029131.10,ENSMUST00000147601.1	retained_intron,protein_coding	5.0434	5.03471	4.9581	4.97586
ENSMUSG00000027605	Acss2	ENSMUST00000151781.1,ENSMUST00000143169.1,ENSMUST00000133654.2,ENSMUST00000029135.14,ENSMUST00000153975.7,ENSMUST00000065973.8,ENSMUST00000131054.1,ENSMUST00000149788.1,ENSMUST00000148870.1,ENSMUST00000103142.11	nonsense_mediated_decay,processed_transcript,retained_intron,protein_coding	4.10285	4.12008	3.57748	3.59729
ENSMUSG00000093624	Mipep-ps	ENSMUST00000177439.1	processed_pseudogene	-4.83185	-4.5043	-4.83185	-4.83185
ENSMUSG00000093687	Gm20637	ENSMUST00000175715.1	processed_pseudogene	-4.83185	-4.83185	-4.83185	-4.83185
ENSMUSG00000027610	Gss	ENSMUST00000176415.7,ENSMUST00000157008.7,ENSMUST00000175993.1,ENSMUST00000079691.12,ENSMUST00000126322.7,ENSMUST00000130881.7,ENSMUST00000155347.1,ENSMUST00000137305.1,ENSMUST00000140860.1	processed_transcript,retained_intron,protein_coding	3.87152	4.04073	3.64169	3.72829
ENSMUSG00000074652	Myh7b	ENSMUST00000154656.1,ENSMUST00000092995.5,ENSMUST00000124415.1	processed_transcript,retained_intron,protein_coding	-1.47795	-1.23468	-0.153771	0.368183
ENSMUSG00000038324	Trpc4ap	ENSMUST00000136764.1,ENSMUST00000153246.1,ENSMUST00000152548.7,ENSMUST00000146484.1,ENSMUST00000147913.1,ENSMUST00000140370.7,ENSMUST00000041059.11,ENSMUST00000103140.4,ENSMUST00000130755.1,ENSMUST00000143115.1	processed_transcript,retained_intron,protein_coding	7.27974	7.3822	7.47418	7.48065
ENSMUSG00000038312	Edem2	ENSMUST00000139868.1,ENSMUST00000131350.1,ENSMUST00000148571.7,ENSMUST00000040833.4	processed_transcript,retained_intron,protein_coding	5.5826	5.59983	5.38498	5.48963
ENSMUSG00000092123	Gm17581	ENSMUST00000166589.1	protein_coding	-4.83185	-4.83185	-4.83185	-4.83185
ENSMUSG00000027611	Procr	ENSMUST00000143493.1,ENSMUST00000132608.1,ENSMUST00000029140.11,ENSMUST00000155095.1	processed_transcript,retained_intron,protein_coding	5.90512	5.97088	6.21449	6.22458
ENSMUSG00000027612	Mmp24	ENSMUST00000135945.1,ENSMUST00000029141.5	retained_intron,protein_coding	-2.03744	-2.2352	-2.2757	-2.26873
ENSMUSG00000074649	BC029722	ENSMUST00000124586.1	protein_coding	5.15445	5.19699	4.94482	5.00358
ENSMUSG00000027613	Eif6	ENSMUST00000109638.1,ENSMUST00000154841.7,ENSMUST00000029142.14,ENSMUST00000129830.1,ENSMUST00000134278.1,ENSMUST00000138962.7,ENSMUST00000134811.1	nonsense_mediated_decay,processed_transcript,retained_intron,protein_coding	6.06834	6.05835	6.2776	6.20255
ENSMUSG00000074647	Fam83c	ENSMUST00000029143.5	protein_coding	-4.30577	-4.68018	-4.83185	-4.69543
ENSMUSG00000005882	Uqcc1	ENSMUST00000152818.7,ENSMUST00000141501.7,ENSMUST00000152766.7,ENSMUST00000151078.7,ENSMUST00000159238.1,ENSMUST00000133726.7,ENSMUST00000142655.1,ENSMUST00000162749.7,ENSMUST00000139232.7,ENSMUST00000155680.7,ENSMUST00000162258.7,ENSMUST00000006036.12,ENSMUST00000161484.1,ENSMUST00000123790.7,ENSMUST00000109631.7,ENSMUST00000146995.7,ENSMUST00000109632.7,ENSMUST00000109636.10,ENSMUST00000136933.7	nonsense_mediated_decay,processed_transcript,retained_intron,protein_coding	4.09908	4.01817	4.12502	4.05866
ENSMUSG00000038259	Gdf5	ENSMUST00000040162.2	protein_coding	-4.09952	-4.49966	-3.29158	-3.93206
ENSMUSG00000038241	Cep250	ENSMUST00000151569.7,ENSMUST00000094421.10,ENSMUST00000149905.7,ENSMUST00000039994.13,ENSMUST00000128683.1,ENSMUST00000156355.7,ENSMUST00000155160.1,ENSMUST00000148191.1,ENSMUST00000109619.8,ENSMUST00000109618.1	nonsense_mediated_decay,retained_intron,protein_coding	5.91958	5.91137	5.47227	5.70245
ENSMUSG00000074646	6430550D23Rik	ENSMUST00000141437.1,ENSMUST00000086145.9,ENSMUST00000138025.1,ENSMUST00000124812.7,ENSMUST00000139116.7,ENSMUST00000156993.7,ENSMUST00000109617.8,ENSMUST00000140657.7,ENSMUST00000144686.7	nonsense_mediated_decay,retained_intron,protein_coding	-0.282085	-0.0514042	-0.238712	-0.443114
ENSMUSG00000005881	Ergic3	ENSMUST00000150970.7,ENSMUST00000155370.1,ENSMUST00000142859.7,ENSMUST00000130793.7,ENSMUST00000144707.1,ENSMUST00000088650.10,ENSMUST00000006035.12,ENSMUST00000152568.1,ENSMUST00000137545.1,ENSMUST00000149381.1	processed_transcript,retained_intron,protein_coding	7.67707	7.67552	8.0417	8.00842
ENSMUSG00000013338	Fer1l4	ENSMUST00000150144.1,ENSMUST00000138297.7,ENSMUST00000130764.1,ENSMUST00000132912.1,ENSMUST00000109611.7,ENSMUST00000150538.7	nonsense_mediated_decay,retained_intron,protein_coding	-4.83185	-4.5043	-4.68226	-4.83185
ENSMUSG00000081002	Gm14240	ENSMUST00000120353.1	processed_pseudogene	-4.34954	-4.68018	-4.52563	-4.43506
ENSMUSG00000038180	Spag4	ENSMUST00000133511.7,ENSMUST00000138178.7,ENSMUST00000136765.7,ENSMUST00000137966.1,ENSMUST00000125996.7,ENSMUST00000149139.1,ENSMUST00000038860.11,ENSMUST00000131144.7	nonsense_mediated_decay,processed_transcript,retained_intron,protein_coding	0.544737	0.148173	0.268595	0.822416
ENSMUSG00000074643	Cpne1	ENSMUST00000184933.1,ENSMUST00000126513.1,ENSMUST00000183733.7,ENSMUST00000154889.7,ENSMUST00000142960.8,ENSMUST00000136296.8,ENSMUST00000183353.1,ENSMUST00000184265.7,ENSMUST00000153634.7,ENSMUST00000142975.7,ENSMUST00000147956.1,ENSMUST00000109607.9,ENSMUST00000109608.8,ENSMUST00000079312.9,ENSMUST00000184152.1,ENSMUST00000147627.7,ENSMUST00000133921.7,ENSMUST00000140109.7	nonsense_mediated_decay,processed_transcript,retained_intron,protein_coding	-3.59203	-4.27179	-3.70707	-3.36668
ENSMUSG00000098950	Gm28036	ENSMUST00000162612.7,ENSMUST00000132494.7,ENSMUST00000127956.8,ENSMUST00000159952.7,ENSMUST00000184899.7,ENSMUST00000183518.1,ENSMUST00000183972.1,ENSMUST00000160165.7	nonsense_mediated_decay,protein_coding	-4.48291	-4.83185	-4.83185	-4.83185
ENSMUSG00000089824	Rbm12	ENSMUST00000109604.8,ENSMUST00000128499.1,ENSMUST00000138068.1,ENSMUST00000131377.7,ENSMUST00000059647.11	protein_coding	2.48707	2.60319	2.28437	2.35657
ENSMUSG00000027618	Nfs1	ENSMUST00000125449.1,ENSMUST00000109600.1,ENSMUST00000184469.1,ENSMUST00000029147.15	retained_intron,protein_coding	4.65695	4.57778	4.42768	4.37966
ENSMUSG00000067847	Romo1	ENSMUST00000119950.1,ENSMUST00000109597.9,ENSMUST00000109598.3,ENSMUST00000088610.10	protein_coding	5.36837	5.37848	5.13078	5.20543
ENSMUSG00000027620	Rbm39	ENSMUST00000140001.1,ENSMUST00000128243.1,ENSMUST00000135274.1,ENSMUST00000146288.7,ENSMUST00000150272.7,ENSMUST00000109587.8,ENSMUST00000153514.7,ENSMUST00000146549.7,ENSMUST00000029149.12,ENSMUST00000148794.7,ENSMUST00000138381.7,ENSMUST00000131625.7,ENSMUST00000155837.7,ENSMUST00000152919.2,ENSMUST00000154677.7,ENSMUST00000126992.7,ENSMUST00000132929.7,ENSMUST00000109584.7,ENSMUST00000147098.7,ENSMUST00000137297.1,ENSMUST00000146297.7,ENSMUST00000130516.7,ENSMUST00000137340.1,ENSMUST00000137566.7,ENSMUST00000142071.7	nonsense_mediated_decay,processed_transcript,retained_intron,protein_coding	6.96647	6.94436	7.03385	7.0436
ENSMUSG00000038116	Phf20	ENSMUST00000132129.1,ENSMUST00000147242.7,ENSMUST00000153822.1,ENSMUST00000152617.7,ENSMUST00000122814.1,ENSMUST00000135796.1,ENSMUST00000037401.9,ENSMUST00000132352.1,ENSMUST00000131479.1,ENSMUST00000147234.1,ENSMUST00000145731.7	processed_transcript,retained_intron,protein_coding	5.70257	5.70271	5.79767	5.69893
ENSMUSG00000046229	Scand1	ENSMUST00000079125.6	protein_coding	5.11835	5.01368	5.00076	5.10274
ENSMUSG00000038085	Cnbd2	ENSMUST00000109580.1,ENSMUST00000154227.1,ENSMUST00000133056.1,ENSMUST00000073942.11,ENSMUST00000125395.7,ENSMUST00000037096.8	processed_transcript,retained_intron,protein_coding	1.67033	1.69085	1.45174	1.7384
ENSMUSG00000081751	Gm14251	ENSMUST00000122133.1	processed_pseudogene	-2.84145	-2.28812	-3.06327	-2.81281
ENSMUSG00000082321	Gm14253	ENSMUST00000122112.1	processed_pseudogene	-2.25113	-2.13689	-3.03717	-2.28731
ENSMUSG00000084017	Rpl21-ps9	ENSMUST00000119897.1	processed_pseudogene	-4.70729	-4.68466	-4.83185	-4.83185
ENSMUSG00000061272	Gm14173	ENSMUST00000117690.1	processed_pseudogene	-1.13735	-0.951934	-1.18868	-1.61737
ENSMUSG00000027624	Epb41l1	ENSMUST00000141109.1,ENSMUST00000109577.8,ENSMUST00000109572.1,ENSMUST00000103135.7,ENSMUST00000109574.7,ENSMUST00000129999.1,ENSMUST00000142048.7,ENSMUST00000029155.14,ENSMUST00000125153.8,ENSMUST00000103137.9,ENSMUST00000103136.7,ENSMUST00000144013.1,ENSMUST00000137067.1	processed_transcript,retained_intron,protein_coding	6.34624	6.4254	6.42722	6.45005
ENSMUSG00000085524	Gm14224	ENSMUST00000147187.1	lincRNA	-4.83185	-4.83185	-4.83185	-4.25917
ENSMUSG00000027628	Aar2	ENSMUST00000126250.1,ENSMUST00000109570.7,ENSMUST00000029158.3,ENSMUST00000150212.1,ENSMUST00000137928.1	processed_transcript,protein_coding	4.49951	4.51945	4.57321	4.50005
ENSMUSG00000055494	Gm14168	ENSMUST00000144818.1	lincRNA	-2.06087	-3.02466	-2.95453	-2.34293
ENSMUSG00000086118	Gm14169	ENSMUST00000124676.1	processed_transcript	-4.15822	-4.68466	-4.09147	-4.13838
ENSMUSG00000061689	Dlgap4	ENSMUST00000131157.8,ENSMUST00000171030.8,ENSMUST00000109567.9,ENSMUST00000123730.1,ENSMUST00000127944.8,ENSMUST00000137356.8,ENSMUST00000177013.7,ENSMUST00000070782.12,ENSMUST00000099145.5,ENSMUST00000109568.9,ENSMUST00000169464.8,ENSMUST00000109566.8,ENSMUST00000000094.13,ENSMUST00000146412.8	processed_transcript,retained_intron,protein_coding	7.1428	7.234	7.02823	7.11793
ENSMUSG00000086638	4930405A21Rik	ENSMUST00000130089.1,ENSMUST00000139042.7	processed_transcript,retained_intron	-1.70229	-1.92816	-2.3428	-1.62479
ENSMUSG00000067818	Myl9	ENSMUST00000131622.1,ENSMUST00000132985.1,ENSMUST00000088552.6,ENSMUST00000145299.1	processed_transcript,protein_coding	5.91464	6.08302	6.90343	6.89099
ENSMUSG00000082196	Gm14231	ENSMUST00000120090.1	processed_pseudogene	-4.33706	-4.13742	-3.8928	-4.45084
ENSMUSG00000087179	Gm14230	ENSMUST00000137463.7,ENSMUST00000134838.1,ENSMUST00000149275.2	lincRNA	2.04605	2.2274	1.75453	1.83708
ENSMUSG00000062175	Tgif2	ENSMUST00000176281.1,ENSMUST00000081335.12,ENSMUST00000175634.1,ENSMUST00000150078.1,ENSMUST00000073352.9	nonsense_mediated_decay,processed_transcript,protein_coding	2.91924	3.0021	2.92465	2.78578
ENSMUSG00000085741	5430405H02Rik	ENSMUST00000187327.1	retained_intron	0.614644	0.28655	0.511935	0.249421
ENSMUSG00000074629	4930518I15Rik	ENSMUST00000099141.2	protein_coding	-0.437984	-1.43704	-0.490844	-0.616696
ENSMUSG00000027637	1110008F13Rik	ENSMUST00000152942.1,ENSMUST00000152551.1,ENSMUST00000126767.1,ENSMUST00000029165.3	processed_transcript,retained_intron,protein_coding	5.51932	5.50103	5.44787	5.39796
ENSMUSG00000027636	Sla2	ENSMUST00000029164.8,ENSMUST00000109561.3	protein_coding	-2.57844	-3.21848	-2.77668	-4.13502
ENSMUSG00000081616	Gm14247	ENSMUST00000120950.1	processed_pseudogene	-4.83185	-4.83185	-4.83185	-4.45552
ENSMUSG00000027634	Ndrg3	ENSMUST00000156651.1,ENSMUST00000156491.7,ENSMUST00000126627.1,ENSMUST00000140297.7,ENSMUST00000149599.1,ENSMUST00000109558.1,ENSMUST00000131955.7,ENSMUST00000072298.12,ENSMUST00000132748.1,ENSMUST00000069600.12	processed_transcript,retained_intron,protein_coding	5.48881	5.5731	5.35699	5.17639
ENSMUSG00000082163	Gm14276	ENSMUST00000117941.2	processed_pseudogene	0.929009	0.628753	-0.740651	0.0546512
ENSMUSG00000027635	Dsn1	ENSMUST00000154213.1,ENSMUST00000124671.1,ENSMUST00000146413.7,ENSMUST00000103129.8,ENSMUST00000141388.1,ENSMUST00000103130.7	retained_intron,protein_coding	3.0507	3.06638	2.15261	2.27479
ENSMUSG00000055485	Soga1	ENSMUST00000133571.1,ENSMUST00000069098.6,ENSMUST00000153229.1	processed_transcript,protein_coding	6.39539	6.34802	6.21366	6.21674
ENSMUSG00000074628	Tldc2	ENSMUST00000166140.7,ENSMUST00000099140.2	protein_coding	-2.6805	-3.18266	-4.22857	-3.92666
ENSMUSG00000027639	Samhd1	ENSMUST00000057725.9,ENSMUST00000142508.1,ENSMUST00000139149.1,ENSMUST00000109549.2,ENSMUST00000088523.10,ENSMUST00000139263.7,ENSMUST00000152866.1,ENSMUST00000123932.7,ENSMUST00000160213.1,ENSMUST00000149313.7	nonsense_mediated_decay,retained_intron,protein_coding	7.44183	7.42539	8.05652	8.10808
ENSMUSG00000027641	Rbl1	ENSMUST00000141296.1,ENSMUST00000029170.7,ENSMUST00000154721.7,ENSMUST00000124518.1	retained_intron,protein_coding	4.04958	3.8102	3.65632	3.71078
ENSMUSG00000084113	Gm14277	ENSMUST00000121195.1	processed_pseudogene	-4.05329	-3.9474	-4.19579	-4.08947
ENSMUSG00000074627	Mroh8	ENSMUST00000147602.1,ENSMUST00000150035.1,ENSMUST00000146848.7,ENSMUST00000143663.1,ENSMUST00000141081.1	processed_transcript,protein_coding	-0.648992	-0.785469	-0.917399	-0.577511
ENSMUSG00000027642	Rpn2	ENSMUST00000127252.7,ENSMUST00000125311.1,ENSMUST00000142463.7,ENSMUST00000141934.1,ENSMUST00000123639.1,ENSMUST00000029171.5,ENSMUST00000156007.7,ENSMUST00000149924.1,ENSMUST00000116380.8,ENSMUST00000150349.7,ENSMUST00000126248.7	processed_transcript,retained_intron,protein_coding	9.31743	9.35617	9.39949	9.44927
ENSMUSG00000027643	Ghrh	ENSMUST00000029172.1,ENSMUST00000109536.7,ENSMUST00000126630.1	processed_transcript,protein_coding	-4.83185	-4.83185	-4.28382	-3.88737
ENSMUSG00000063019	Manbal	ENSMUST00000081202.5	protein_coding	4.51933	4.61057	4.62673	4.55524
ENSMUSG00000027646	Src	ENSMUST00000145715.1,ENSMUST00000109533.7,ENSMUST00000092576.10,ENSMUST00000029175.13,ENSMUST00000109529.1,ENSMUST00000109531.7,ENSMUST00000129770.1,ENSMUST00000133900.7	processed_transcript,protein_coding	6.50683	6.53299	6.85337	6.72872
ENSMUSG00000081740	Gm14279	ENSMUST00000117142.1	processed_pseudogene	-2.23898	-2.67743	-2.45638	-2.50535
ENSMUSG00000082329	Gm14287	ENSMUST00000121060.1	processed_pseudogene	-3.88954	-4.13111	-4.29959	-4.14345
ENSMUSG00000067787	Blcap	ENSMUST00000134239.1,ENSMUST00000131902.1,ENSMUST00000173378.7,ENSMUST00000109528.8,ENSMUST00000088494.2,ENSMUST00000174336.1	processed_transcript,protein_coding	5.57169	5.58396	5.58765	5.61339
ENSMUSG00000067786	Nnat	ENSMUST00000134513.1,ENSMUST00000153739.8,ENSMUST00000173041.7,ENSMUST00000152605.1,ENSMUST00000173793.7,ENSMUST00000172487.1,ENSMUST00000088484.5,ENSMUST00000173839.1,ENSMUST00000173595.1,ENSMUST00000109526.1	retained_intron,protein_coding	0.848895	0.59025	1.18404	0.970176
ENSMUSG00000087547	Platr27	ENSMUST00000131365.1	lincRNA	-3.68156	-3.57734	-3.31617	-3.7155
ENSMUSG00000027649	Ctnnbl1	ENSMUST00000156300.1,ENSMUST00000029178.6,ENSMUST00000129842.7,ENSMUST00000155479.1	processed_transcript,protein_coding	4.81906	4.79921	4.70497	4.7734
ENSMUSG00000062846	Gm14176	ENSMUST00000121302.1	processed_pseudogene	-1.69641	-1.48293	-1.79741	-1.69474
ENSMUSG00000037843	Vstm2l	ENSMUST00000109523.1	protein_coding	-4.61488	-4.21543	-4.83185	-4.65149
ENSMUSG00000027650	Tti1	ENSMUST00000124338.1,ENSMUST00000029179.10,ENSMUST00000126541.1,ENSMUST00000109522.1	processed_transcript,protein_coding	4.63903	4.50478	4.66175	4.58837
ENSMUSG00000027651	Rprd1b	ENSMUST00000109518.7,ENSMUST00000135603.1,ENSMUST00000152452.7,ENSMUST00000156552.7,ENSMUST00000103123.9,ENSMUST00000109519.8,ENSMUST00000128206.7,ENSMUST00000029180.13	processed_transcript,retained_intron,protein_coding	5.21815	5.09089	5.14525	5.12836
ENSMUSG00000037820	Tgm2	ENSMUST00000152690.1,ENSMUST00000174718.1,ENSMUST00000103122.9,ENSMUST00000140923.7	nonsense_mediated_decay,processed_transcript,retained_intron,protein_coding	8.81374	8.82827	8.32239	8.64131
ENSMUSG00000092283	Gm20412	ENSMUST00000173249.1	processed_transcript	-0.254827	-0.322199	-0.748639	-0.190664
ENSMUSG00000037813	D630003M21Rik	ENSMUST00000046944.5,ENSMUST00000103121.9,ENSMUST00000169335.7	protein_coding	0.489801	0.422672	-0.381549	-0.167604
ENSMUSG00000052922	Bpi	ENSMUST00000065039.2,ENSMUST00000109499.7,ENSMUST00000109500.7	protein_coding	-4.83185	-4.83185	-4.83185	-4.83185
ENSMUSG00000016024	Lbp	ENSMUST00000109491.7,ENSMUST00000146600.1,ENSMUST00000016168.8,ENSMUST00000129811.1,ENSMUST00000152541.7	processed_transcript,retained_intron,protein_coding	7.52413	7.52711	7.42189	7.45189
ENSMUSG00000085385	Snhg17	ENSMUST00000133449.7,ENSMUST00000152125.7,ENSMUST00000154242.1,ENSMUST00000151331.1,ENSMUST00000154030.7,ENSMUST00000186993.1,ENSMUST00000149667.7,ENSMUST00000141809.7,ENSMUST00000138592.1	lincRNA,retained_intron	3.96196	3.81689	3.76915	3.66676
ENSMUSG00000044349	Snhg11	ENSMUST00000148965.1,ENSMUST00000109488.7,ENSMUST00000137320.1,ENSMUST00000138307.1,ENSMUST00000149303.7	nonsense_mediated_decay,retained_intron,protein_coding	3.07277	3.2567	3.04184	3.10801
ENSMUSG00000083715	Gm14202	ENSMUST00000120121.1	processed_pseudogene	-4.53234	-4.83185	-4.83185	-4.83185
ENSMUSG00000027652	Ralgapb	ENSMUST00000046274.11,ENSMUST00000156281.1,ENSMUST00000173458.1,ENSMUST00000173137.1,ENSMUST00000141497.1,ENSMUST00000150789.7,ENSMUST00000150420.1,ENSMUST00000109486.8,ENSMUST00000143394.7,ENSMUST00000109485.8	processed_transcript,retained_intron,protein_coding	6.24259	6.21615	6.30944	6.23448
ENSMUSG00000081800	Gm14200	ENSMUST00000122256.1	processed_pseudogene	-4.70249	-4.20408	-4.83185	-3.91186
ENSMUSG00000044405	Adig	ENSMUST00000109484.1,ENSMUST00000059889.3,ENSMUST00000148187.1	processed_transcript,protein_coding	-3.64903	-4.68018	-4.71466	-4.57149
ENSMUSG00000074625	Arhgap40	ENSMUST00000165398.1,ENSMUST00000135838.1,ENSMUST00000099133.9	retained_intron,protein_coding	-4.69988	-4.83185	-4.68802	-4.83185
ENSMUSG00000086496	Gm14204	ENSMUST00000123944.1,ENSMUST00000123016.1,ENSMUST00000155319.1,ENSMUST00000145773.1	processed_transcript	-4.61488	-4.00537	-2.57462	-3.30081
ENSMUSG00000037771	Slc32a1	ENSMUST00000045738.4	protein_coding	-2.79591	-2.97808	-2.74143	-3.09403
ENSMUSG00000037761	Actr5	ENSMUST00000045644.8,ENSMUST00000183586.1,ENSMUST00000183731.7,ENSMUST00000142531.7,ENSMUST00000125390.7	nonsense_mediated_decay,processed_transcript,retained_intron,protein_coding	2.9531	2.80905	2.77832	2.7724
ENSMUSG00000037754	Ppp1r16b	ENSMUST00000103116.9,ENSMUST00000145073.1,ENSMUST00000045503.10,ENSMUST00000129902.1,ENSMUST00000052927.10	retained_intron,protein_coding	3.07537	2.82558	3.51739	3.31569
ENSMUSG00000027654	Fam83d	ENSMUST00000029183.2,ENSMUST00000151801.1	retained_intron,protein_coding	4.52605	4.11996	1.74422	2.27341
ENSMUSG00000027655	Dhx35	ENSMUST00000146797.7,ENSMUST00000109478.8,ENSMUST00000148359.7,ENSMUST00000133720.1,ENSMUST00000156893.1,ENSMUST00000145692.7,ENSMUST00000157070.1,ENSMUST00000143195.1,ENSMUST00000029186.13	processed_transcript,retained_intron,protein_coding	3.89792	3.97541	3.89366	3.98872
ENSMUSG00000083913	Gm14219	ENSMUST00000120414.1	processed_pseudogene	-4.83185	-4.83185	-4.67522	-4.69543
ENSMUSG00000074623	Gm826	ENSMUST00000099127.2,ENSMUST00000138905.1,ENSMUST00000109475.2	processed_transcript,protein_coding	-4.83185	-4.83185	-4.83185	-4.35433
ENSMUSG00000074622	Mafb	ENSMUST00000099126.4	protein_coding	3.22827	2.68686	3.09346	2.57282
ENSMUSG00000078956	Gm14221	ENSMUST00000109473.1,ENSMUST00000209603.1	lincRNA	-1.60006	-1.72953	-1.46385	-1.25988
ENSMUSG00000070544	Top1	ENSMUST00000150039.1,ENSMUST00000164510.1,ENSMUST00000164694.1,ENSMUST00000133262.1,ENSMUST00000109468.2,ENSMUST00000129289.1	processed_transcript,retained_intron,protein_coding	6.29146	6.21026	6.25503	6.18752
ENSMUSG00000016933	Plcg1	ENSMUST00000103115.7,ENSMUST00000173791.7,ENSMUST00000147254.1,ENSMUST00000151590.7,ENSMUST00000124652.7,ENSMUST00000109462.7,ENSMUST00000173335.7,ENSMUST00000143997.1,ENSMUST00000129568.1,ENSMUST00000017077.13,ENSMUST00000173061.1,ENSMUST00000174885.1	nonsense_mediated_decay,processed_transcript,retained_intron,protein_coding	6.84856	6.88176	6.9268	6.82738
ENSMUSG00000035877	Zhx3	ENSMUST00000127201.1,ENSMUST00000176141.7,ENSMUST00000103111.8,ENSMUST00000109460.7,ENSMUST00000103112.7,ENSMUST00000133937.8	processed_transcript,protein_coding	6.32322	6.35702	5.36294	5.57837
ENSMUSG00000081854	Gm11447	ENSMUST00000118983.1	processed_pseudogene	-4.83185	-4.83185	-4.83185	-4.68601
ENSMUSG00000027412	Lpin3	ENSMUST00000040872.12,ENSMUST00000109456.8,ENSMUST00000124920.1,ENSMUST00000109457.2,ENSMUST00000109455.8	processed_transcript,protein_coding	5.79181	5.85428	5.33816	5.46105
ENSMUSG00000050700	Emilin3	ENSMUST00000109454.7,ENSMUST00000057169.4	protein_coding	-4.48551	-4.194	-4.4454	-4.83185
ENSMUSG00000087147	Gm14228	ENSMUST00000131908.1	lincRNA	-4.83185	-4.83185	-4.83185	-4.83185
ENSMUSG00000057133	Chd6	ENSMUST00000143081.1,ENSMUST00000138078.7,ENSMUST00000155066.1,ENSMUST00000137831.1,ENSMUST00000039782.13,ENSMUST00000155918.1,ENSMUST00000130265.1,ENSMUST00000149866.1,ENSMUST00000137152.1,ENSMUST00000134178.7,ENSMUST00000125179.1	processed_transcript,retained_intron,protein_coding	5.82388	5.74464	5.95251	5.85469
ENSMUSG00000081099	Gm5270	ENSMUST00000121506.2	processed_pseudogene	-4.61488	-4.83185	-4.14382	-3.83131
ENSMUSG00000081151	Gm11448	ENSMUST00000120427.1	processed_pseudogene	-3.81716	-4.68018	-3.91615	-3.87503
ENSMUSG00000083374	Gm11449	ENSMUST00000119175.1	processed_pseudogene	-3.8903	-2.46576	-2.85388	-4.12575
ENSMUSG00000053141	Ptprt	ENSMUST00000129015.1,ENSMUST00000109442.7,ENSMUST00000109445.8,ENSMUST00000153770.1,ENSMUST00000109441.1,ENSMUST00000109443.7	processed_transcript,protein_coding	1.69166	1.87835	0.635662	1.15055
ENSMUSG00000082296	Gm11450	ENSMUST00000121144.1	processed_pseudogene	-4.47218	-4.19743	-3.71436	-4.50565
ENSMUSG00000083567	Gm11451	ENSMUST00000118946.1	processed_pseudogene	-0.0628494	-0.0288978	0.214806	0.15336
ENSMUSG00000082514	Gm11452	ENSMUST00000122376.1	processed_pseudogene	-4.69656	-4.83185	-4.83185	-4.83185
ENSMUSG00000016921	Srsf6	ENSMUST00000130411.6,ENSMUST00000017065.14,ENSMUST00000193611.5,ENSMUST00000126163.2	nonsense_mediated_decay,retained_intron,protein_coding	6.58945	6.6294	6.53475	6.59012
ENSMUSG00000035576	L3mbtl1	ENSMUST00000137108.7,ENSMUST00000124264.2,ENSMUST00000153416.7,ENSMUST00000125296.1,ENSMUST00000149447.1,ENSMUST00000156954.7,ENSMUST00000035751.11	processed_transcript,retained_intron,protein_coding	-3.77753	-3.97169	-3.80139	-3.99568
ENSMUSG00000080962	Gm11453	ENSMUST00000117318.1	processed_pseudogene	-4.572	-4.08328	-3.66057	-4.22768
ENSMUSG00000017868	Sgk2	ENSMUST00000117123.1,ENSMUST00000139053.1,ENSMUST00000018012.13	retained_intron,protein_coding	-3.37374	-2.82739	-3.28649	-3.37954
ENSMUSG00000017858	Ift52	ENSMUST00000018002.12,ENSMUST00000152201.1,ENSMUST00000125144.1,ENSMUST00000150396.2	processed_transcript,protein_coding	4.76649	4.64399	4.62886	4.64888
ENSMUSG00000017861	Mybl2	ENSMUST00000018005.9,ENSMUST00000138414.1,ENSMUST00000142729.2,ENSMUST00000133322.1,ENSMUST00000137620.1	processed_transcript,retained_intron,protein_coding	2.5083	2.25455	1.33176	1.42444
ENSMUSG00000086152	Gm11454	ENSMUST00000144092.1	lincRNA	-4.24186	-4.68466	-4.83185	-4.83185
ENSMUSG00000074607	Tox2	ENSMUST00000109428.8,ENSMUST00000099110.9,ENSMUST00000148599.1,ENSMUST00000165937.7,ENSMUST00000128999.7	protein_coding	0.759919	0.58529	0.87287	0.962658
ENSMUSG00000017817	Jph2	ENSMUST00000017961.10,ENSMUST00000109425.2	protein_coding	1.30117	1.335	1.77982	1.9187
ENSMUSG00000035399	Oser1	ENSMUST00000046908.9,ENSMUST00000141301.1,ENSMUST00000139142.1,ENSMUST00000123659.1,ENSMUST00000140454.7,ENSMUST00000127038.1,ENSMUST00000104954.8	processed_transcript,protein_coding	3.45925	3.53857	3.871	3.63854
ENSMUSG00000017943	Gdap1l1	ENSMUST00000109420.9,ENSMUST00000109421.9,ENSMUST00000018087.12,ENSMUST00000137070.1	protein_coding	-0.814035	-1.12273	-1.40398	-1.32205
ENSMUSG00000048486	Fitm2	ENSMUST00000109418.1	protein_coding	4.31531	4.22613	3.90129	3.94136
ENSMUSG00000078949	R3hdml	ENSMUST00000109416.2	protein_coding	-4.47218	-4.48924	-4.83185	-4.83185
ENSMUSG00000017950	Hnf4a	ENSMUST00000018094.12,ENSMUST00000109411.7,ENSMUST00000143911.7,ENSMUST00000137449.1,ENSMUST00000131658.1	processed_transcript,protein_coding	-4.83185	-4.83185	-4.83185	-4.57149
ENSMUSG00000017679	Ttpal	ENSMUST00000144729.1,ENSMUST00000152135.7,ENSMUST00000156839.1,ENSMUST00000109405.9,ENSMUST00000132904.1,ENSMUST00000171696.7,ENSMUST00000109408.9	nonsense_mediated_decay,retained_intron,protein_coding	5.80264	5.78911	5.31465	5.3635
ENSMUSG00000017707	Serinc3	ENSMUST00000017851.3,ENSMUST00000129854.1	processed_transcript,protein_coding	9.15281	9.16387	9.19317	9.16604
ENSMUSG00000035268	Pkig	ENSMUST00000064703.12,ENSMUST00000135537.7,ENSMUST00000131228.7,ENSMUST00000109400.2,ENSMUST00000152418.7,ENSMUST00000147385.7,ENSMUST00000126182.7,ENSMUST00000164399.7,ENSMUST00000099105.8	retained_intron,protein_coding	5.23159	4.9935	5.10256	5.03644
ENSMUSG00000017697	Ada	ENSMUST00000017841.3,ENSMUST00000156939.1	processed_transcript,protein_coding	2.60001	2.70139	3.01001	3.08246
ENSMUSG00000027656	Wisp2	ENSMUST00000138730.1,ENSMUST00000029188.7	processed_transcript,protein_coding	7.52235	7.41138	8.73726	8.54809
ENSMUSG00000035238	Kcnk15	ENSMUST00000109396.1,ENSMUST00000044798.3	protein_coding	-4.83185	-4.83185	-3.90001	-4.26983
ENSMUSG00000035226	Rims4	ENSMUST00000044734.2	protein_coding	-3.76378	-4.22099	-3.70245	-4.04552
ENSMUSG00000018326	Ywhab	ENSMUST00000018470.9,ENSMUST00000131288.1	protein_coding	7.90809	7.83556	7.88434	7.86543
ENSMUSG00000054582	Pabpc1l	ENSMUST00000150523.1,ENSMUST00000126272.1,ENSMUST00000141671.1,ENSMUST00000067715.4,ENSMUST00000156087.1	processed_transcript,protein_coding	-0.723624	-0.4535	-0.282565	-0.519728
ENSMUSG00000018322	Tomm34	ENSMUST00000132602.1,ENSMUST00000109384.9,ENSMUST00000018466.3	retained_intron,protein_coding	4.60738	4.67072	4.54436	4.63209
ENSMUSG00000018209	Stk4	ENSMUST00000088291.4,ENSMUST00000134078.7,ENSMUST00000137866.1,ENSMUST00000018353.13,ENSMUST00000153319.1	processed_transcript,protein_coding	4.85269	4.82619	5.08937	4.94894
ENSMUSG00000040164	Kcns1	ENSMUST00000045196.3	protein_coding	-3.74657	-4.18833	-4.37288	-4.02397
ENSMUSG00000040154	Wfdc5	ENSMUST00000045127.11,ENSMUST00000131974.1	protein_coding	-4.83185	-4.83185	-4.83185	-4.83185
ENSMUSG00000042845	Wfdc12	ENSMUST00000051272.7	protein_coding	-4.27273	-4.43581	-4.46972	-3.04501
ENSMUSG00000018211	Wfdc15b	ENSMUST00000164567.3,ENSMUST00000109376.8,ENSMUST00000018355.10	protein_coding	-4.83185	-4.83185	-4.83185	-4.83185
ENSMUSG00000050383	Svs3b	ENSMUST00000063132.5	protein_coding	-4.60747	-4.83185	-4.83185	-4.83185
ENSMUSG00000017003	Svs3a	ENSMUST00000017147.7,ENSMUST00000109370.1	protein_coding	-4.83185	-4.83185	-4.83185	-4.83185
ENSMUSG00000017002	Slpi	ENSMUST00000167427.1,ENSMUST00000109367.9,ENSMUST00000165980.1	protein_coding	4.24201	4.27578	4.87117	4.56871
ENSMUSG00000016995	Matn4	ENSMUST00000103104.1,ENSMUST00000103103.9,ENSMUST00000109359.7,ENSMUST00000154940.1,ENSMUST00000109358.7	retained_intron,protein_coding	0.304023	0.579725	-0.0527966	0.0629156
ENSMUSG00000017007	Rbpjl	ENSMUST00000017151.1,ENSMUST00000137427.7,ENSMUST00000109356.1	processed_transcript,retained_intron,protein_coding	-4.48035	-4.68724	-4.83185	-4.51924
ENSMUSG00000017009	Sdc4	ENSMUST00000142909.1,ENSMUST00000017153.3	processed_transcript,protein_coding	9.14716	9.19106	9.68895	9.53357
ENSMUSG00000045503	Sys1	ENSMUST00000155250.1,ENSMUST00000142892.7,ENSMUST00000125086.1,ENSMUST00000072452.10,ENSMUST00000138268.7,ENSMUST00000109352.7,ENSMUST00000142347.1	nonsense_mediated_decay,processed_transcript,protein_coding	3.45841	3.39196	3.47333	3.49711
ENSMUSG00000017720	Trp53tg5	ENSMUST00000017864.2	protein_coding	-4.83185	-4.83185	-4.71466	-4.83185
ENSMUSG00000017734	Dbndd2	ENSMUST00000069385.14,ENSMUST00000109349.8,ENSMUST00000109350.8,ENSMUST00000143690.7,ENSMUST00000017878.2,ENSMUST00000149287.7	nonsense_mediated_decay,protein_coding	0.794321	0.369544	0.561338	0.163804
ENSMUSG00000017721	Pigt	ENSMUST00000131976.1,ENSMUST00000138038.7,ENSMUST00000103101.10,ENSMUST00000117066.7,ENSMUST00000152522.7	nonsense_mediated_decay,retained_intron,protein_coding	7.14331	7.18811	7.30153	7.31209
ENSMUSG00000017723	Wfdc2	ENSMUST00000017867.9,ENSMUST00000109345.8,ENSMUST00000125051.1,ENSMUST00000146270.1,ENSMUST00000109344.8	processed_transcript,protein_coding	-2.79299	-2.99426	-3.7955	-2.85672
ENSMUSG00000074595	Wfdc6a	ENSMUST00000099096.8,ENSMUST00000109342.1	protein_coding	-2.69419	-1.93109	-3.93074	-3.35328
ENSMUSG00000017733	Eppin	ENSMUST00000103100.1	protein_coding	-4.4113	-4.83185	-4.83185	-4.83185
ENSMUSG00000070533	Wfdc8	ENSMUST00000109339.7,ENSMUST00000109338.1,ENSMUST00000094351.10	protein_coding	-2.93312	-2.55176	-3.99933	-3.90413
ENSMUSG00000070531	Wfdc6b	ENSMUST00000094346.2	protein_coding	-2.30152	-2.66753	-4.68226	-4.53181
ENSMUSG00000083740	Gm11456	ENSMUST00000121070.1	processed_pseudogene	-4.83185	-4.83185	-4.83185	-4.83185
ENSMUSG00000067704	Wfdc13	ENSMUST00000088260.1	protein_coding	-4.83185	-4.83185	-4.83185	-4.83185
ENSMUSG00000076434	Wfdc3	ENSMUST00000103096.9,ENSMUST00000130227.1,ENSMUST00000109328.7	processed_transcript,protein_coding	-2.63081	-3.01666	-3.58888	-3.46558
ENSMUSG00000017299	Dnttip1	ENSMUST00000109326.9,ENSMUST00000109327.3,ENSMUST00000017443.13,ENSMUST00000135458.1	retained_intron,protein_coding	4.52018	4.61958	4.62058	4.58213
ENSMUSG00000001403	Ube2c	ENSMUST00000001439.6,ENSMUST00000088248.12	protein_coding	6.17665	5.81983	3.27022	3.22586
ENSMUSG00000017300	Tnnc2	ENSMUST00000103095.4,ENSMUST00000155443.1	processed_transcript,protein_coding	-4.12866	-3.73863	-3.86471	-3.45951
ENSMUSG00000050373	Snx21	ENSMUST00000174070.7,ENSMUST00000174342.1,ENSMUST00000173945.1,ENSMUST00000172577.7,ENSMUST00000152471.1,ENSMUST00000140519.1,ENSMUST00000056181.6	processed_transcript,retained_intron,protein_coding	5.01776	5.07884	4.88993	4.84066
ENSMUSG00000017307	Acot8	ENSMUST00000103094.10,ENSMUST00000134611.2,ENSMUST00000136767.2,ENSMUST00000133053.1,ENSMUST00000017451.6	nonsense_mediated_decay,retained_intron,protein_coding	2.7701	2.62248	2.64438	2.55425
ENSMUSG00000045822	Zswim3	ENSMUST00000052107.4	protein_coding	2.83784	2.53745	2.70068	2.68676
ENSMUSG00000017764	Zswim1	ENSMUST00000132282.1,ENSMUST00000017908.2	protein_coding	3.48996	3.58371	3.41827	3.57996
ENSMUSG00000017767	Spata25	ENSMUST00000141411.1,ENSMUST00000017911.3	processed_transcript,protein_coding	-2.60553	-2.40208	-3.54123	-3.37137
ENSMUSG00000039873	Neurl2	ENSMUST00000042775.4	protein_coding	2.15681	2.32617	1.83585	1.80333
ENSMUSG00000017760	Ctsa	ENSMUST00000103093.9,ENSMUST00000140213.1,ENSMUST00000130959.7,ENSMUST00000133502.1,ENSMUST00000146525.1,ENSMUST00000155061.7,ENSMUST00000143293.1,ENSMUST00000152721.1,ENSMUST00000143780.7,ENSMUST00000151493.1,ENSMUST00000103092.7,ENSMUST00000133077.7,ENSMUST00000127650.7,ENSMUST00000147883.7,ENSMUST00000128596.7,ENSMUST00000017904.8,ENSMUST00000144580.1	processed_transcript,retained_intron,protein_coding	9.02335	9.07873	9.4023	9.34956
ENSMUSG00000017754	Pltp	ENSMUST00000128110.1,ENSMUST00000109316.7,ENSMUST00000059954.13,ENSMUST00000156255.7,ENSMUST00000142603.7,ENSMUST00000109317.9,ENSMUST00000148912.1	processed_transcript,retained_intron,protein_coding	6.20017	6.31414	6.14248	6.24685
ENSMUSG00000039849	Pcif1	ENSMUST00000145327.1,ENSMUST00000130213.1,ENSMUST00000122810.1,ENSMUST00000041643.3	retained_intron,protein_coding	5.21335	5.20892	5.32685	5.23689
ENSMUSG00000039834	Zfp335	ENSMUST00000183830.7,ENSMUST00000139247.1,ENSMUST00000041361.13	nonsense_mediated_decay,protein_coding	4.97339	4.98854	5.16299	5.10125
ENSMUSG00000017737	Mmp9	ENSMUST00000017881.2,ENSMUST00000134382.1,ENSMUST00000137626.1,ENSMUST00000144917.1	processed_transcript,retained_intron,protein_coding	2.60346	3.09742	2.23406	2.47446
ENSMUSG00000017740	Slc12a5	ENSMUST00000125867.1,ENSMUST00000202623.3,ENSMUST00000202223.3,ENSMUST00000202479.3,ENSMUST00000202136.1,ENSMUST00000208579.1,ENSMUST00000137302.2,ENSMUST00000135918.1,ENSMUST00000124372.5,ENSMUST00000099092.7	nonsense_mediated_decay,processed_transcript,retained_intron,protein_coding	0.407535	0.887319	0.60983	0.958649
ENSMUSG00000039804	Ncoa5	ENSMUST00000040381.14,ENSMUST00000123347.1,ENSMUST00000122070.1,ENSMUST00000153905.1,ENSMUST00000121377.7,ENSMUST00000141663.1,ENSMUST00000126685.1,ENSMUST00000127545.1	processed_transcript,retained_intron,protein_coding	5.22317	5.20658	5.15168	5.20441
ENSMUSG00000017652	Cd40	ENSMUST00000073707.8,ENSMUST00000184221.1,ENSMUST00000154443.7,ENSMUST00000140951.7,ENSMUST00000081310.10,ENSMUST00000017799.11,ENSMUST00000153105.1	nonsense_mediated_decay,retained_intron,protein_coding	-0.638359	-0.258432	0.192883	0.663431
ENSMUSG00000078935	1700025C18Rik	ENSMUST00000109304.1	protein_coding	-4.83185	-4.49164	-4.83185	-4.83185
ENSMUSG00000053166	Cdh22	ENSMUST00000138643.1,ENSMUST00000065438.12	nonsense_mediated_decay,protein_coding	-1.21725	-2.01866	-2.05875	-1.73777
ENSMUSG00000017664	Slc35c2	ENSMUST00000109300.8,ENSMUST00000129210.7,ENSMUST00000132270.7,ENSMUST00000133961.7,ENSMUST00000130393.1,ENSMUST00000156134.7,ENSMUST00000145301.7,ENSMUST00000129336.7,ENSMUST00000125550.1,ENSMUST00000155289.7,ENSMUST00000147247.1,ENSMUST00000017808.13,ENSMUST00000131409.1,ENSMUST00000109299.7,ENSMUST00000109298.7,ENSMUST00000154608.7	nonsense_mediated_decay,retained_intron,protein_coding	4.55589	4.65052	4.78492	4.80272
ENSMUSG00000017670	Elmo2	ENSMUST00000133205.7,ENSMUST00000074046.12,ENSMUST00000126318.7,ENSMUST00000128690.1,ENSMUST00000127496.7,ENSMUST00000103091.8,ENSMUST00000094329.10,ENSMUST00000071699.10,ENSMUST00000148643.7,ENSMUST00000103088.9,ENSMUST00000137188.1,ENSMUST00000149844.7	nonsense_mediated_decay,processed_transcript,retained_intron,protein_coding	6.93187	6.91142	6.54565	6.51752
ENSMUSG00000017667	Zfp334	ENSMUST00000103084.3	protein_coding	4.57061	4.53408	4.76262	4.77794
ENSMUSG00000027670	Ocstamp	ENSMUST00000029213.4	protein_coding	-4.83185	-3.6447	-3.94655	-3.67881
ENSMUSG00000018459	Slc13a3	ENSMUST00000147107.1,ENSMUST00000109279.2,ENSMUST00000143136.1,ENSMUST00000029208.14,ENSMUST00000145513.1	retained_intron,protein_coding	-2.61658	-4.42875	-2.95576	-3.23477
ENSMUSG00000039725	Trp53rka	ENSMUST00000125497.1,ENSMUST00000039007.6	processed_transcript,protein_coding	2.95359	2.84984	3.16327	3.10092
ENSMUSG00000027661	Slc2a10	ENSMUST00000148463.1,ENSMUST00000029196.4	processed_transcript,protein_coding	3.62743	3.85214	4.50482	4.50555
ENSMUSG00000017897	Eya2	ENSMUST00000128696.1,ENSMUST00000150638.7,ENSMUST00000150669.1,ENSMUST00000088132.12,ENSMUST00000063433.7,ENSMUST00000128280.1	processed_transcript,protein_coding	5.758	5.84916	5.34637	5.4916
ENSMUSG00000081758	Gm11460	ENSMUST00000118200.1	processed_pseudogene	-4.02682	-4.02466	-4.23189	-4.03951
ENSMUSG00000039671	Zmynd8	ENSMUST00000148674.1,ENSMUST00000150871.7,ENSMUST00000109262.7,ENSMUST00000170272.7,ENSMUST00000150564.1,ENSMUST00000149369.7,ENSMUST00000018050.13,ENSMUST00000109266.10,ENSMUST00000153655.7,ENSMUST00000177633.7,ENSMUST00000099084.8,ENSMUST00000146204.7,ENSMUST00000124085.1,ENSMUST00000139202.1,ENSMUST00000109269.7,ENSMUST00000088113.10,ENSMUST00000136842.1,ENSMUST00000139907.1,ENSMUST00000134557.1,ENSMUST00000144530.1,ENSMUST00000152682.7	processed_transcript,retained_intron,protein_coding	6.66464	6.60851	6.75298	6.92418
ENSMUSG00000085274	BC046401	ENSMUST00000155786.1	processed_transcript	-3.82908	-4.68018	-4.24421	-4.20849
ENSMUSG00000084816	Platr29	ENSMUST00000130022.1	lincRNA	-4.83185	-4.68018	-4.37288	-4.83185
ENSMUSG00000087351	Gm11464	ENSMUST00000146963.1	lincRNA	-3.57832	-4.57172	-4.49625	-4.83185
ENSMUSG00000027678	Ncoa3	ENSMUST00000088095.5,ENSMUST00000109252.7,ENSMUST00000139658.1,ENSMUST00000139394.1,ENSMUST00000153507.1	processed_transcript,retained_intron,protein_coding	5.87167	5.94096	6.00181	6.07925
ENSMUSG00000006800	Sulf2	ENSMUST00000139266.1,ENSMUST00000125503.7,ENSMUST00000133395.1,ENSMUST00000146497.7,ENSMUST00000143996.1,ENSMUST00000088086.3,ENSMUST00000109249.8	processed_transcript,retained_intron,protein_coding	7.96279	8.111	7.22554	7.57262
ENSMUSG00000084840	Gm11468	ENSMUST00000152987.1	lincRNA	-4.83185	-4.83185	-4.4454	-4.83185
ENSMUSG00000085129	5031425F14Rik	ENSMUST00000127920.1	lincRNA	-4.83185	-4.42482	-4.58548	-4.83185
ENSMUSG00000081123	Gm11469	ENSMUST00000119751.1	processed_pseudogene	-4.4741	-4.68018	-4.83185	-4.59668
ENSMUSG00000085682	Gm14267	ENSMUST00000123480.1	lincRNA	-4.83185	-4.68018	-4.4454	-4.3489
ENSMUSG00000039621	Prex1	ENSMUST00000109246.1,ENSMUST00000099080.8,ENSMUST00000152238.7,ENSMUST00000136564.1,ENSMUST00000136974.1,ENSMUST00000140624.1,ENSMUST00000127553.1,ENSMUST00000036719.11	processed_transcript,retained_intron,protein_coding	4.02232	3.89269	4.58577	4.34315
ENSMUSG00000042854	Trp53rkb	ENSMUST00000151826.1,ENSMUST00000065753.1,ENSMUST00000051923.6	processed_transcript,protein_coding	0.1361	0.00992221	0.284846	0.219242
ENSMUSG00000074582	Arfgef2	ENSMUST00000099078.9,ENSMUST00000144847.2	protein_coding	6.82077	6.89408	6.76976	6.79042
ENSMUSG00000002718	Cse1l	ENSMUST00000135139.7,ENSMUST00000163917.1,ENSMUST00000164974.1,ENSMUST00000169290.7,ENSMUST00000168599.7,ENSMUST00000132402.7,ENSMUST00000002790.13,ENSMUST00000163437.1,ENSMUST00000171410.7,ENSMUST00000129061.1,ENSMUST00000145819.7,ENSMUST00000166871.1	nonsense_mediated_decay,processed_transcript,retained_intron,protein_coding	5.51022	5.46931	5.04458	4.94505
ENSMUSG00000039536	Stau1	ENSMUST00000130790.1,ENSMUST00000134664.1,ENSMUST00000109236.8,ENSMUST00000149454.1,ENSMUST00000142481.7,ENSMUST00000184390.1,ENSMUST00000154506.1,ENSMUST00000130104.1,ENSMUST00000109235.7,ENSMUST00000049412.11,ENSMUST00000109238.8	nonsense_mediated_decay,processed_transcript,retained_intron,protein_coding	6.74124	6.75613	6.92827	6.92083
ENSMUSG00000082665	Gm11470	ENSMUST00000118868.1	processed_pseudogene	-4.11343	-4.32231	-4.52563	-4.58245
ENSMUSG00000017999	Ddx27	ENSMUST00000018143.15,ENSMUST00000127468.1,ENSMUST00000138969.1,ENSMUST00000150571.1,ENSMUST00000126409.1,ENSMUST00000176066.7	retained_intron,protein_coding	5.10507	5.11398	5.08429	5.16098
ENSMUSG00000039501	Znfx1	ENSMUST00000135967.1,ENSMUST00000048988.13,ENSMUST00000128676.1,ENSMUST00000155281.7,ENSMUST00000067584.6	retained_intron,protein_coding	6.55304	6.48927	8.30297	8.24219
ENSMUSG00000074578	Zfas1	ENSMUST00000125841.2,ENSMUST00000136378.1,ENSMUST00000145859.2,ENSMUST00000143587.1	retained_intron	4.51893	4.41677	4.95632	4.85004
ENSMUSG00000081946	Gm11472	ENSMUST00000121305.1	processed_pseudogene	-4.69988	-4.83185	-4.33905	-4.50565
ENSMUSG00000050556	Kcnb1	ENSMUST00000207917.1,ENSMUST00000059826.9,ENSMUST00000148226.2,ENSMUST00000144351.1	processed_transcript,protein_coding	0.241484	0.624472	2.30727	2.39404
ENSMUSG00000085151	1110018N20Rik	ENSMUST00000151217.7,ENSMUST00000147446.1,ENSMUST00000138928.1	processed_transcript	-3.73065	-3.91712	-3.28015	-3.17654
ENSMUSG00000017969	Ptgis	ENSMUST00000018113.7,ENSMUST00000136271.1,ENSMUST00000088041.10	retained_intron,protein_coding	3.14695	3.97587	3.99034	4.80167
ENSMUSG00000017929	B4galt5	ENSMUST00000109221.8,ENSMUST00000133557.1,ENSMUST00000149698.1,ENSMUST00000155623.7	processed_transcript,protein_coding	7.77109	7.78293	8.39551	8.30538
ENSMUSG00000039463	Slc9a8	ENSMUST00000125855.7,ENSMUST00000124139.7,ENSMUST00000155585.7,ENSMUST00000150326.1,ENSMUST00000135353.7,ENSMUST00000109218.6,ENSMUST00000149607.7,ENSMUST00000139673.7,ENSMUST00000047815.12,ENSMUST00000131956.7,ENSMUST00000148454.1,ENSMUST00000073873.4,ENSMUST00000141400.7	processed_transcript,retained_intron,protein_coding	4.7906	4.82709	4.76364	4.81688
ENSMUSG00000047030	Spata2	ENSMUST00000126389.7,ENSMUST00000147051.1,ENSMUST00000154770.1,ENSMUST00000155875.7,ENSMUST00000109211.8,ENSMUST00000057627.15	processed_transcript,retained_intron,protein_coding	4.54286	4.67324	4.81423	4.80092
ENSMUSG00000006418	Rnf114	ENSMUST00000109214.7,ENSMUST00000078050.6,ENSMUST00000127939.1	nonsense_mediated_decay,protein_coding	5.8534	5.71709	6.9377	6.8318
ENSMUSG00000082687	Gm11474	ENSMUST00000120814.1	processed_pseudogene	-3.32804	-2.74551	-4.41163	-3.04372
ENSMUSG00000042821	Snai1	ENSMUST00000052631.7	protein_coding	6.27332	6.31696	7.2604	7.22233
ENSMUSG00000085596	Gm11476	ENSMUST00000127006.1	processed_transcript	2.06612	1.9914	2.48984	2.48229
ENSMUSG00000081511	Gm11475	ENSMUST00000118482.1	processed_pseudogene	-4.83185	-4.68466	-4.26315	-3.82441
ENSMUSG00000078923	Ube2v1	ENSMUST00000140216.1,ENSMUST00000144830.1,ENSMUST00000144628.1,ENSMUST00000130284.1,ENSMUST00000151365.7,ENSMUST00000060645.12,ENSMUST00000109207.9	processed_transcript,retained_intron,protein_coding	-0.832989	-0.381386	-0.660905	-0.447416
ENSMUSG00000090213	Tmem189	ENSMUST00000142148.1,ENSMUST00000125874.1,ENSMUST00000148262.1,ENSMUST00000006587.6	processed_transcript,retained_intron,protein_coding	5.26129	5.26855	5.23137	5.22718
ENSMUSG00000056501	Cebpb	ENSMUST00000070642.3	protein_coding	7.87583	7.89982	8.45432	8.20945
ENSMUSG00000006462	A530013C23Rik	ENSMUST00000141923.1,ENSMUST00000130679.1	lincRNA	0.179837	0.416152	-0.061489	-0.064688
ENSMUSG00000084797	Gm14321	ENSMUST00000127441.1,ENSMUST00000139927.1	lincRNA	-3.36316	-3.87206	-3.96373	-4.83185
ENSMUSG00000087624	9230111E07Rik	ENSMUST00000124850.1	lincRNA	-4.10439	-4.53421	-4.10309	-4.28891
ENSMUSG00000087684	1200007C13Rik	ENSMUST00000143649.1	lincRNA	0.974146	0.97596	1.49342	1.4576
ENSMUSG00000085411	Gm14319	ENSMUST00000142937.1	lincRNA	-2.70435	-2.36694	-3.14156	-2.86118
ENSMUSG00000027540	Ptpn1	ENSMUST00000144249.1,ENSMUST00000124039.7,ENSMUST00000029053.7,ENSMUST00000151705.7,ENSMUST00000147210.7,ENSMUST00000142717.1,ENSMUST00000126839.7	processed_transcript,protein_coding	6.51431	6.53714	6.91731	6.78383
ENSMUSG00000074577	Fam65c	ENSMUST00000123782.7,ENSMUST00000131572.1,ENSMUST00000142702.1,ENSMUST00000099073.2	processed_transcript,retained_intron,protein_coding	3.74527	3.49055	4.03952	3.88954
ENSMUSG00000044641	Pard6b	ENSMUST00000052125.6	protein_coding	-1.38755	-1.98443	-0.835215	-1.33265
ENSMUSG00000085267	Gm14235	ENSMUST00000142445.1	lincRNA	-4.60747	-4.83185	-4.83185	-4.83185
ENSMUSG00000087648	E130018N17Rik	ENSMUST00000129713.1	lincRNA	-4.24449	-4.19984	-4.255	-4.01266
ENSMUSG00000051149	Adnp	ENSMUST00000139984.7,ENSMUST00000057793.10,ENSMUST00000088001.5,ENSMUST00000131200.1	processed_transcript,retained_intron,protein_coding	3.08137	2.79299	3.41709	3.39647
ENSMUSG00000093752	Gm20716	ENSMUST00000138667.1	nonsense_mediated_decay	-4.83185	-4.83185	-4.71466	-4.83185
ENSMUSG00000078919	Dpm1	ENSMUST00000156800.1,ENSMUST00000140249.7,ENSMUST00000109193.7,ENSMUST00000136582.1,ENSMUST00000150437.7,ENSMUST00000154111.7,ENSMUST00000153258.7,ENSMUST00000141036.7,ENSMUST00000099072.10,ENSMUST00000142482.7	nonsense_mediated_decay,processed_transcript,retained_intron,protein_coding	1.39748	1.19959	1.41338	1.01766
ENSMUSG00000074576	Mocs3	ENSMUST00000099071.4	protein_coding	3.37316	3.28191	3.47177	3.49295
ENSMUSG00000083342	Gm14237	ENSMUST00000122080.1	processed_pseudogene	-4.83185	-4.43581	-4.83185	-4.67867
ENSMUSG00000074575	Kcng1	ENSMUST00000109191.1,ENSMUST00000131749.1,ENSMUST00000099069.2	protein_coding	-4.61488	-3.6328	-4.83185	-4.2903
ENSMUSG00000027544	Nfatc2	ENSMUST00000109184.7,ENSMUST00000029057.12,ENSMUST00000138546.1,ENSMUST00000151292.7,ENSMUST00000137451.1,ENSMUST00000099067.9,ENSMUST00000140137.7,ENSMUST00000171689.7,ENSMUST00000074618.9	processed_transcript,retained_intron,protein_coding	0.727866	-0.0659876	0.481696	-0.366563
ENSMUSG00000027546	Atp9a	ENSMUST00000140188.7,ENSMUST00000123156.7,ENSMUST00000109175.8,ENSMUST00000029060.10,ENSMUST00000109176.7,ENSMUST00000151610.7,ENSMUST00000156555.1,ENSMUST00000109177.7,ENSMUST00000178504.7,ENSMUST00000156397.7,ENSMUST00000147757.1	processed_transcript,retained_intron,protein_coding	5.36271	5.20038	5.45889	5.44646
ENSMUSG00000027547	Sall4	ENSMUST00000125138.1,ENSMUST00000150588.1,ENSMUST00000103074.1,ENSMUST00000029061.11,ENSMUST00000075044.9,ENSMUST00000130640.1,ENSMUST00000137536.1	processed_transcript,protein_coding	-4.83185	-4.83185	-4.83185	-3.64559
ENSMUSG00000027551	Zfp64	ENSMUST00000087971.10,ENSMUST00000109162.8,ENSMUST00000136242.1,ENSMUST00000109161.2,ENSMUST00000124599.1	retained_intron,protein_coding	4.57266	4.5363	4.39834	4.4066
ENSMUSG00000052368	Gm9873	ENSMUST00000180562.1,ENSMUST00000063891.1	lincRNA	-4.47549	-4.3835	-4.83185	-4.83185
ENSMUSG00000087074	Gm14249	ENSMUST00000156239.1	lincRNA	-2.96533	-3.7336	-3.88866	-3.6277
ENSMUSG00000047907	Tshz2	ENSMUST00000140699.1,ENSMUST00000185239.1,ENSMUST00000109157.1,ENSMUST00000123300.2,ENSMUST00000109159.2	protein_coding	6.58434	6.62718	6.8586	6.87188
ENSMUSG00000096972	Gm26883	ENSMUST00000181446.7,ENSMUST00000180945.1	lincRNA	-0.054707	-0.109954	-0.0754838	0.036376
ENSMUSG00000097065	A630075F10Rik	ENSMUST00000180895.1	lincRNA	-4.83185	-4.83185	-4.32	-4.83185
ENSMUSG00000052056	Zfp217	ENSMUST00000063710.12,ENSMUST00000149318.1,ENSMUST00000149088.1,ENSMUST00000125162.7,ENSMUST00000109155.7	processed_transcript,protein_coding	5.53138	5.48552	5.73639	5.6997
ENSMUSG00000097514	Gm17619	ENSMUST00000180625.1	lincRNA	-2.50759	-3.66286	-3.78193	-3.05208
ENSMUSG00000084013	Gm14270	ENSMUST00000118388.1	processed_pseudogene	-1.03468	-0.5988	-0.657225	-1.02558
ENSMUSG00000013523	Bcas1	ENSMUST00000145920.1,ENSMUST00000109152.8,ENSMUST00000152461.1,ENSMUST00000156657.7,ENSMUST00000013667.2,ENSMUST00000154650.7,ENSMUST00000147577.1,ENSMUST00000133673.7,ENSMUST00000068137.10	processed_transcript,protein_coding	-0.405737	-0.0779358	-0.402797	-0.305189
ENSMUSG00000084067	Gm14269	ENSMUST00000120455.1	processed_pseudogene	-2.37429	-2.10847	-2.53415	-2.39851
ENSMUSG00000038567	Cyp24a1	ENSMUST00000038824.5	protein_coding	-4.32588	-4.49966	-4.58548	-3.39706
ENSMUSG00000052033	Pfdn4	ENSMUST00000109147.2,ENSMUST00000170167.7,ENSMUST00000136839.1,ENSMUST00000139328.1,ENSMUST00000109148.7,ENSMUST00000063682.11,ENSMUST00000075087.7	protein_coding	3.0089	3.03227	3.11877	3.10344
ENSMUSG00000043583	4930470P17Rik	ENSMUST00000062355.1	protein_coding	-4.83185	-4.83185	-4.48288	-4.83185
ENSMUSG00000027560	Dok5	ENSMUST00000029075.4	protein_coding	2.70029	2.76879	3.93548	3.57047
ENSMUSG00000080955	Gm14263	ENSMUST00000117955.1	processed_pseudogene	-4.69656	-4.83185	-4.83185	-4.83185
ENSMUSG00000083793	Gm14274	ENSMUST00000117182.1	processed_pseudogene	-4.37002	-4.67882	-4.83185	-4.54959
ENSMUSG00000038537	Mc3r	ENSMUST00000038532.1	protein_coding	-4.4113	-4.83185	-4.83185	-4.42185
ENSMUSG00000027495	Fam210b	ENSMUST00000028995.4	protein_coding	4.37962	4.37966	4.92282	4.78831
ENSMUSG00000027496	Aurka	ENSMUST00000126107.1,ENSMUST00000128004.1,ENSMUST00000028997.7,ENSMUST00000109140.9,ENSMUST00000109139.7	retained_intron,protein_coding	5.05199	4.66464	2.58042	2.85067
ENSMUSG00000027498	Cstf1	ENSMUST00000151511.7,ENSMUST00000116375.1	protein_coding	4.93291	4.8514	4.83633	4.82433
ENSMUSG00000074570	Cass4	ENSMUST00000099061.8,ENSMUST00000109136.2,ENSMUST00000103073.8	protein_coding	-1.76158	-2.29062	-1.31426	-1.74024
ENSMUSG00000087633	Gm14455	ENSMUST00000138288.1	processed_transcript	-3.70756	-3.04061	-2.6873	-2.85727
ENSMUSG00000027502	Rtfdc1	ENSMUST00000140048.1,ENSMUST00000029005.3,ENSMUST00000109132.9	processed_transcript,retained_intron,protein_coding	5.69724	5.71478	5.9582	5.91302
ENSMUSG00000027505	Fam209	ENSMUST00000029007.2	protein_coding	-3.48805	-3.12781	-3.72443	-3.17204
ENSMUSG00000081344	Gm14303	ENSMUST00000121320.1	processed_pseudogene	3.80232	3.5858	3.45462	3.43467
ENSMUSG00000028640	Tfap2c	ENSMUST00000099058.9,ENSMUST00000030391.8,ENSMUST00000142633.1,ENSMUST00000122982.1,ENSMUST00000170744.1,ENSMUST00000128406.7	processed_transcript,protein_coding	-3.97208	-4.5043	-4.10028	-4.48897
ENSMUSG00000008999	Bmp7	ENSMUST00000009143.7,ENSMUST00000137247.1	retained_intron,protein_coding	-1.97846	-2.69635	-2.21889	-2.35699
ENSMUSG00000005883	Spo11	ENSMUST00000109126.4,ENSMUST00000144044.7,ENSMUST00000050442.14,ENSMUST00000109125.7,ENSMUST00000156471.1	processed_transcript,retained_intron,protein_coding	-4.83185	-4.83185	-3.96847	-4.67867
ENSMUSG00000027509	Rae1	ENSMUST00000123039.1,ENSMUST00000124793.1,ENSMUST00000132212.1,ENSMUST00000029013.9,ENSMUST00000138237.1	retained_intron,protein_coding	4.76267	4.80926	4.75291	4.83235
ENSMUSG00000027510	Rbm38	ENSMUST00000155512.7,ENSMUST00000173393.7,ENSMUST00000173997.1,ENSMUST00000173720.1,ENSMUST00000173878.7,ENSMUST00000173979.1,ENSMUST00000130430.1,ENSMUST00000029014.15	nonsense_mediated_decay,retained_intron,protein_coding	2.93667	2.96479	2.93286	2.81758
ENSMUSG00000092596	Gm20490	ENSMUST00000173622.1	processed_transcript	-4.70729	-4.83185	-4.1074	-4.45552
ENSMUSG00000070495	Ctcfl	ENSMUST00000094287.9,ENSMUST00000179693.1	protein_coding	-4.83185	-4.83185	-4.68226	-4.20693
ENSMUSG00000027513	Pck1	ENSMUST00000136885.1,ENSMUST00000151269.7,ENSMUST00000150629.7,ENSMUST00000029017.5	processed_transcript,retained_intron,protein_coding	-4.83185	-4.83185	-4.83185	-4.83185
ENSMUSG00000027514	Zbp1	ENSMUST00000109116.2,ENSMUST00000146802.1,ENSMUST00000029018.13	retained_intron,protein_coding	5.16754	4.52329	7.64655	7.46914
ENSMUSG00000038400	Pmepa1	ENSMUST00000139306.1,ENSMUST00000036248.12,ENSMUST00000124124.1	retained_intron,protein_coding	4.43112	4.69456	7.05097	6.91814
ENSMUSG00000086114	Gm14642	ENSMUST00000147357.1	lincRNA	-4.83185	-4.83185	-4.67522	-4.65149
ENSMUSG00000027517	Ankrd60	ENSMUST00000119453.7,ENSMUST00000147693.1,ENSMUST00000109112.1	processed_transcript,protein_coding	-4.83185	-4.83185	-4.56637	-4.83185
ENSMUSG00000055897	Ppp4r1l-ps	ENSMUST00000154908.1,ENSMUST00000148213.1,ENSMUST00000141051.7,ENSMUST00000133185.1,ENSMUST00000153162.7,ENSMUST00000151763.7,ENSMUST00000127022.1,ENSMUST00000132669.7,ENSMUST00000140992.1,ENSMUST00000149947.7,ENSMUST00000142320.7,ENSMUST00000148111.1	transcribed_unprocessed_pseudogene,processed_transcript,retained_intron	4.47022	4.28166	4.23866	4.23189
ENSMUSG00000027519	Rab22a	ENSMUST00000142820.7,ENSMUST00000109110.3,ENSMUST00000029024.9	nonsense_mediated_decay,protein_coding	6.36129	6.39399	6.36737	6.35854
ENSMUSG00000057047	1700010B08Rik	ENSMUST00000073081.5	protein_coding	-4.83185	-4.83185	-4.83185	-4.83185
ENSMUSG00000054455	Vapb	ENSMUST00000154306.1,ENSMUST00000067530.4	processed_transcript,protein_coding	6.87331	6.92363	6.80766	6.73151
ENSMUSG00000085938	Gm14371	ENSMUST00000138925.1	unprocessed_pseudogene	-4.83185	-4.83185	-4.83185	-4.83185
ENSMUSG00000082543	Gm14336	ENSMUST00000117491.1	processed_pseudogene	-1.0965	-1.85098	-1.64414	-1.51574
ENSMUSG00000081700	Atp5k-ps2	ENSMUST00000120437.1	processed_pseudogene	-4.34448	-4.32231	-4.58548	-4.4983
ENSMUSG00000082519	Vamp7-ps	ENSMUST00000120334.1	processed_pseudogene	-3.44819	-3.92932	-4.24987	-4.0053
ENSMUSG00000027522	Stx16	ENSMUST00000156054.1,ENSMUST00000147038.7,ENSMUST00000134876.7,ENSMUST00000044638.12,ENSMUST00000087908.9,ENSMUST00000155000.7	protein_coding	5.45557	5.5145	5.4663	5.53051
ENSMUSG00000039263	Npepl1	ENSMUST00000153957.7,ENSMUST00000136449.1,ENSMUST00000125502.2,ENSMUST00000044415.15	nonsense_mediated_decay,retained_intron,protein_coding	5.72555	5.80668	5.39169	5.49581
ENSMUSG00000027523	Gnas	ENSMUST00000185956.6,ENSMUST00000080493.11,ENSMUST00000109084.7,ENSMUST00000109096.8,ENSMUST00000109085.7,ENSMUST00000087876.10,ENSMUST00000186907.6,ENSMUST00000130940.7,ENSMUST00000130761.7,ENSMUST00000131125.7,ENSMUST00000148640.7,ENSMUST00000129534.1,ENSMUST00000109095.7,ENSMUST00000109088.7,ENSMUST00000087871.10,ENSMUST00000180362.7,ENSMUST00000109083.1,ENSMUST00000087877.10,ENSMUST00000133356.7,ENSMUST00000154658.7,ENSMUST00000156623.7,ENSMUST00000109087.7,ENSMUST00000124935.7,ENSMUST00000149016.7	processed_transcript,retained_intron,protein_coding	10.0985	10.124	10.246	10.2115
ENSMUSG00000090625	Gm20721	ENSMUST00000168292.1	protein_coding	3.90557	3.88399	3.97326	4.02615
ENSMUSG00000016253	Nelfcd	ENSMUST00000016397.6,ENSMUST00000129716.1,ENSMUST00000109075.7,ENSMUST00000143683.1,ENSMUST00000139390.1,ENSMUST00000137986.1	processed_transcript,retained_intron,protein_coding	4.99707	5.02821	4.8559	4.77673
ENSMUSG00000016256	Ctsz	ENSMUST00000016400.8	protein_coding	8.58417	8.6572	8.97067	9.00372
ENSMUSG00000082641	Rpl30-ps5	ENSMUST00000117104.1	processed_pseudogene	-4.83185	-4.68724	-4.83185	-4.83185
ENSMUSG00000016255	Tubb1	ENSMUST00000016399.5	protein_coding	-4.83185	-4.57172	-4.83185	-4.83185
ENSMUSG00000016252	Atp5e	ENSMUST00000016396.7,ENSMUST00000149191.1,ENSMUST00000153132.1	retained_intron,protein_coding	5.54461	5.68845	5.32317	5.29447
ENSMUSG00000016257	Prelid3b	ENSMUST00000147944.1,ENSMUST00000141100.1,ENSMUST00000016401.14,ENSMUST00000117442.7,ENSMUST00000120822.1	retained_intron,protein_coding	4.86033	4.86965	4.76474	4.78462
ENSMUSG00000050600	Zfp831	ENSMUST00000059452.5	protein_coding	-4.59841	-4.83185	-4.83185	-4.42185
ENSMUSG00000027524	Edn3	ENSMUST00000140908.1,ENSMUST00000137369.7,ENSMUST00000162473.1,ENSMUST00000029030.8	processed_transcript,retained_intron,protein_coding	-4.3826	-4.83185	-4.83185	-4.58245
ENSMUSG00000084795	Gm14617	ENSMUST00000144208.1,ENSMUST00000128053.1,ENSMUST00000156804.1	lincRNA,retained_intron	-4.52133	-4.83185	-4.83185	-4.83185
ENSMUSG00000078906	Gm14444	ENSMUST00000109069.7,ENSMUST00000109070.2	protein_coding	-4.83185	-4.83185	-4.83185	-4.83185
ENSMUSG00000085608	Gm16354	ENSMUST00000155376.1	unprocessed_pseudogene	-4.83185	-4.83185	-4.83185	-4.68601
ENSMUSG00000078905	Gm14393	ENSMUST00000109066.1,ENSMUST00000072895.9	protein_coding	-3.51644	-3.29317	-2.16621	-3.27995
ENSMUSG00000084050	Gm14439	ENSMUST00000122320.1	processed_pseudogene	-4.47549	-4.38837	-4.35242	-4.67867
ENSMUSG00000080888	Gm14387	ENSMUST00000121827.1	unprocessed_pseudogene	-3.09601	-2.62473	-2.7656	-2.71176
ENSMUSG00000081949	Gm14392	ENSMUST00000120332.1	processed_pseudogene	-4.83185	-4.83185	-4.57684	-4.83185
ENSMUSG00000090093	Gm14399	ENSMUST00000108929.2,ENSMUST00000109062.7,ENSMUST00000099029.3,ENSMUST00000109059.7,ENSMUST00000109060.7	protein_coding	1.53676	1.18827	1.22047	0.968689
ENSMUSG00000078902	Gm14443	ENSMUST00000109054.2,ENSMUST00000127251.1	retained_intron,protein_coding	-1.75878	-2.18256	-2.39836	-2.15252
ENSMUSG00000078903	Gm14391	ENSMUST00000109056.7,ENSMUST00000165892.7,ENSMUST00000109055.1,ENSMUST00000109058.8,ENSMUST00000099028.9,ENSMUST00000151240.1	retained_intron,protein_coding	-3.92481	-3.84507	-3.93671	-3.9065
ENSMUSG00000084323	Gm14438	ENSMUST00000121572.1	processed_pseudogene	-2.67367	-3.08143	-3.06605	-3.31027
ENSMUSG00000078901	Gm14440	ENSMUST00000109051.7,ENSMUST00000098998.3	protein_coding	-4.70729	-4.4207	-4.56507	-4.83185
ENSMUSG00000078898	Zfp968	ENSMUST00000131676.7,ENSMUST00000109047.2,ENSMUST00000109048.2	protein_coding	-4.83185	-4.4271	-4.71466	-4.83185
ENSMUSG00000078897	Gm4724	ENSMUST00000109045.8,ENSMUST00000153210.1,ENSMUST00000152941.1,ENSMUST00000109046.9	processed_transcript,protein_coding	-0.533303	-0.412408	-0.373504	-0.204598
ENSMUSG00000078896	Zfp965	ENSMUST00000143490.1,ENSMUST00000109043.8,ENSMUST00000109042.9,ENSMUST00000109002.8	protein_coding	-4.33881	-4.18384	-4.67522	-4.83185
ENSMUSG00000094932	Gm2007	ENSMUST00000178133.7,ENSMUST00000177981.7,ENSMUST00000189494.2	protein_coding	-4.83185	-4.68724	-4.83185	-4.83185
ENSMUSG00000078889	Gm14288	ENSMUST00000123863.1,ENSMUST00000109020.8	protein_coding	-4.24546	-3.69281	-3.69454	-3.73046
ENSMUSG00000083481	Rps8-ps2	ENSMUST00000118709.1	processed_pseudogene	-4.70249	-4.53556	-4.09236	-4.26566
ENSMUSG00000078887	Gm6710	ENSMUST00000149549.1,ENSMUST00000109011.7,ENSMUST00000147820.1,ENSMUST00000109012.3	processed_transcript,retained_intron,protein_coding	-3.73589	-4.02878	-3.84207	-4.11373
ENSMUSG00000089756	Zfp966	ENSMUST00000109018.2,ENSMUST00000108949.2	protein_coding	-4.46904	-4.53299	-4.55802	-4.44349
ENSMUSG00000078886	Gm2026	ENSMUST00000109008.3,ENSMUST00000109007.7,ENSMUST00000174416.7	protein_coding	-4.83185	-4.83185	-4.27737	-4.83185
ENSMUSG00000078891	Gm11008	ENSMUST00000178432.1,ENSMUST00000109032.3	lincRNA	-4.83185	-4.83185	-4.83185	-4.83185
ENSMUSG00000095648	Gm2004	ENSMUST00000109049.9,ENSMUST00000179349.7,ENSMUST00000178872.2	protein_coding	-4.31066	-4.54005	-4.83185	-4.83185
ENSMUSG00000078894	2210418O10Rik	ENSMUST00000099009.8,ENSMUST00000135430.1,ENSMUST00000136719.1,ENSMUST00000166464.1	protein_coding	-3.76428	-3.06647	-4.17383	-4.02634
ENSMUSG00000094108	Gm17258	ENSMUST00000168462.1	pseudogene	-4.70729	-4.67882	-4.71466	-4.83185
ENSMUSG00000089951	Gm14435	ENSMUST00000108995.8,ENSMUST00000127687.7,ENSMUST00000172025.1	protein_coding	-4.83185	-4.83185	-4.83185	-4.59668
ENSMUSG00000095199	Zfp967	ENSMUST00000178443.1,ENSMUST00000108997.8	protein_coding	-4.83185	-4.83185	-4.83185	-4.68601
ENSMUSG00000078880	Gm14308	ENSMUST00000108990.8,ENSMUST00000119149.7,ENSMUST00000126807.1,ENSMUST00000117267.1	processed_transcript,protein_coding	-4.83185	-4.67882	-4.83185	-4.83185
ENSMUSG00000078879	Zfp973	ENSMUST00000141122.1,ENSMUST00000108985.8,ENSMUST00000121956.7	nonsense_mediated_decay,protein_coding	-3.37798	-4.18744	-3.88907	-3.32153
ENSMUSG00000078878	Gm14305	ENSMUST00000108983.3,ENSMUST00000108980.8,ENSMUST00000108981.8	protein_coding	1.95803	1.63741	1.38105	1.28999
ENSMUSG00000078877	Gm14295	ENSMUST00000179435.1,ENSMUST00000132883.7,ENSMUST00000118012.8	protein_coding	1.99165	1.69934	1.59951	1.55377
ENSMUSG00000083170	Gm14405	ENSMUST00000117808.1	unprocessed_pseudogene	-4.60747	-4.83185	-4.83185	-4.83185
ENSMUSG00000074527	Gm14296	ENSMUST00000125090.7,ENSMUST00000099007.2,ENSMUST00000134982.7,ENSMUST00000108931.2,ENSMUST00000135176.1	nonsense_mediated_decay,processed_transcript,retained_intron,protein_coding	-1.83	-1.93467	-2.33576	-2.20747
ENSMUSG00000078875	Gm14419	ENSMUST00000126358.7,ENSMUST00000108975.8,ENSMUST00000178182.1,ENSMUST00000156844.7	protein_coding	-2.62198	-2.6416	-2.50701	-3.63795
ENSMUSG00000083111	Gm14421	ENSMUST00000121755.1	unprocessed_pseudogene	-3.06296	-3.17187	-3.62219	-3.02773
ENSMUSG00000078872	Gm14401	ENSMUST00000108968.1,ENSMUST00000134614.7,ENSMUST00000108970.8,ENSMUST00000108969.2	processed_transcript,protein_coding	-4.83185	-4.35505	-4.83185	-3.79245
ENSMUSG00000082023	Gm14407	ENSMUST00000121260.1	processed_pseudogene	-4.1478	-3.87396	-4.68226	-3.92456
ENSMUSG00000082377	Gm14415	ENSMUST00000118260.1	unprocessed_pseudogene	-4.83185	-4.53421	-4.30045	-4.83185
ENSMUSG00000082765	Gm14411	ENSMUST00000121798.1	unprocessed_pseudogene	-3.11944	-3.25994	-3.2547	-3.81138
ENSMUSG00000082724	Gm14416	ENSMUST00000118630.1	unprocessed_pseudogene	-4.69656	-4.57172	-4.68226	-4.83185
ENSMUSG00000081590	Gm14413	ENSMUST00000122158.1	unprocessed_pseudogene	-4.46818	-4.83185	-4.71466	-4.27539
ENSMUSG00000078870	Gm14410	ENSMUST00000156269.1,ENSMUST00000108964.1,ENSMUST00000133301.7	processed_transcript,protein_coding	2.91553	2.66435	2.1771	2.21736
ENSMUSG00000083817	Gm14400	ENSMUST00000117234.1	unprocessed_pseudogene	-4.45786	-4.83185	-4.83185	-4.83185
ENSMUSG00000078869	Gm14409	ENSMUST00000108963.1	protein_coding	-3.81273	-3.737	-4.26801	-3.92462
ENSMUSG00000078868	Gm14412	ENSMUST00000108959.2	protein_coding	0.175119	0.410603	-0.466692	-1.00826
ENSMUSG00000078867	Gm14418	ENSMUST00000108955.1,ENSMUST00000149689.1,ENSMUST00000128657.7	processed_transcript,protein_coding	0.378964	0.641993	-0.416545	0.049558
ENSMUSG00000083619	Gm14414	ENSMUST00000120833.1	processed_pseudogene	-4.05495	-4.18074	-4.40844	-4.19409
ENSMUSG00000078866	Zfp970	ENSMUST00000099002.9,ENSMUST00000108952.3	protein_coding	5.20071	5.10821	4.02634	4.19227
ENSMUSG00000094786	Gm14403	ENSMUST00000108940.2,ENSMUST00000108947.2,ENSMUST00000142549.1	processed_transcript,protein_coding	3.08996	3.1923	2.60224	2.66996
ENSMUSG00000085513	Gm16363	ENSMUST00000132460.1	unprocessed_pseudogene	-4.83185	-4.83185	-4.83185	-4.83185
ENSMUSG00000078864	Gm14322	ENSMUST00000108942.4,ENSMUST00000119838.8,ENSMUST00000148388.1	processed_transcript,protein_coding	0.597527	0.649324	-0.074407	-0.156832
ENSMUSG00000095362	Gm14325	ENSMUST00000150650.1,ENSMUST00000188914.6,ENSMUST00000108939.8	protein_coding	3.07251	3.06338	2.85541	2.79505
ENSMUSG00000081574	Gm14429	ENSMUST00000121881.1	unprocessed_pseudogene	-4.83185	-4.48924	-4.83185	-4.51924
ENSMUSG00000082901	Gm14323	ENSMUST00000122418.1	processed_pseudogene	-3.71393	-3.76928	-3.49226	-3.92695
ENSMUSG00000074521	Gm14327	ENSMUST00000099001.3,ENSMUST00000108935.7	protein_coding	-0.31216	-0.192725	-0.86711	-0.838264
ENSMUSG00000074529	Zfp972	ENSMUST00000108986.2,ENSMUST00000108934.8,ENSMUST00000081529.10	protein_coding	-2.46012	-3.16382	-3.48224	-3.88626
ENSMUSG00000078862	Gm14326	ENSMUST00000108928.1,ENSMUST00000108930.8,ENSMUST00000108932.7,ENSMUST00000178829.7	protein_coding	2.44112	1.98107	1.80702	1.92898
ENSMUSG00000074519	Zfp971	ENSMUST00000108925.9,ENSMUST00000108926.2	protein_coding	2.08298	1.78631	1.93627	1.83826
ENSMUSG00000097879	Gm26869	ENSMUST00000181241.1	lincRNA	-3.9885	-4.58429	-4.37288	-4.25379
ENSMUSG00000078861	Zfp931	ENSMUST00000108924.8,ENSMUST00000123265.1,ENSMUST00000131702.7,ENSMUST00000108923.1	retained_intron,protein_coding	1.62687	1.5149	1.20134	1.13509
ENSMUSG00000027525	Phactr3	ENSMUST00000103065.1,ENSMUST00000108917.7,ENSMUST00000108915.7,ENSMUST00000103066.9,ENSMUST00000133267.1,ENSMUST00000141272.1,ENSMUST00000108916.7	retained_intron,protein_coding	-3.41113	-2.52941	-2.92319	-3.43623
ENSMUSG00000060445	Sycp2	ENSMUST00000138175.1,ENSMUST00000132765.1,ENSMUST00000132611.7,ENSMUST00000081134.9	processed_transcript,retained_intron,protein_coding	-1.70747	-1.67343	-2.3117	-1.69058
ENSMUSG00000049999	Ppp1r3d	ENSMUST00000058678.4	protein_coding	3.06118	3.09174	3.16327	3.14193
ENSMUSG00000070476	Fam217b	ENSMUST00000129003.1,ENSMUST00000094251.10	processed_transcript,protein_coding	4.08012	4.14073	4.10954	4.08849
ENSMUSG00000039155	Cdh26	ENSMUST00000176869.1,ENSMUST00000108912.8,ENSMUST00000042092.8	retained_intron,protein_coding	-1.02783	-2.33572	-3.83691	-3.29252
ENSMUSG00000061897	Gm14292	ENSMUST00000118761.1	processed_pseudogene	-2.19495	-1.37882	-2.22503	-1.87008
ENSMUSG00000000305	Cdh4	ENSMUST00000108911.1,ENSMUST00000098996.1,ENSMUST00000129659.1,ENSMUST00000136411.1,ENSMUST00000124708.1,ENSMUST00000000314.12	processed_transcript,retained_intron,protein_coding	-0.0877705	-0.322108	-0.864298	-1.15985
ENSMUSG00000039117	Taf4	ENSMUST00000154961.1,ENSMUST00000155335.1,ENSMUST00000041618.12	processed_transcript,protein_coding	4.58029	4.55889	4.521	4.44076
ENSMUSG00000085704	4921531C22Rik	ENSMUST00000153188.1,ENSMUST00000150145.1	processed_transcript	0.973375	0.887934	0.962298	0.878081
ENSMUSG00000039108	Lsm14b	ENSMUST00000058764.5,ENSMUST00000055485.11,ENSMUST00000140257.1	processed_transcript,protein_coding	5.69924	5.70327	5.61316	5.55915
ENSMUSG00000027566	Psma7	ENSMUST00000132431.1,ENSMUST00000129529.7,ENSMUST00000126021.7,ENSMUST00000155898.1,ENSMUST00000135650.1,ENSMUST00000142042.1,ENSMUST00000029082.8	processed_transcript,retained_intron,protein_coding	6.15026	6.19169	6.24404	6.2076
ENSMUSG00000039086	Ss18l1	ENSMUST00000041126.8	protein_coding	2.43618	2.39327	2.59667	2.49263
ENSMUSG00000039069	Mtg2	ENSMUST00000146182.1,ENSMUST00000142608.7,ENSMUST00000108901.7,ENSMUST00000087563.6,ENSMUST00000184862.7,ENSMUST00000136803.1,ENSMUST00000147264.7	nonsense_mediated_decay,retained_intron,protein_coding	3.2853	3.2181	3.09089	3.09305
ENSMUSG00000039059	Hrh3	ENSMUST00000171736.7,ENSMUST00000165762.7,ENSMUST00000056480.9,ENSMUST00000164442.1,ENSMUST00000166724.1,ENSMUST00000166392.1,ENSMUST00000163215.7,ENSMUST00000165248.7	nonsense_mediated_decay,retained_intron,protein_coding	-4.83185	-4.83185	-4.3373	-4.83185
ENSMUSG00000039050	Osbpl2	ENSMUST00000142376.1,ENSMUST00000040668.8,ENSMUST00000140210.1,ENSMUST00000124225.1	processed_transcript,retained_intron,protein_coding	5.0352	4.98312	5.11357	5.18105
ENSMUSG00000039041	Adrm1	ENSMUST00000147383.1,ENSMUST00000145230.7,ENSMUST00000155357.1,ENSMUST00000152540.7,ENSMUST00000061437.4,ENSMUST00000152850.1,ENSMUST00000128029.7,ENSMUST00000147341.7	processed_transcript,retained_intron,protein_coding	5.8846	5.91379	5.97708	5.9775
ENSMUSG00000015647	Lama5	ENSMUST00000149812.1,ENSMUST00000123906.1,ENSMUST00000015791.5,ENSMUST00000130796.1	processed_transcript,protein_coding	7.81976	8.03415	7.54923	7.61515
ENSMUSG00000039001	Rps21	ENSMUST00000125301.7,ENSMUST00000145043.1,ENSMUST00000059080.6,ENSMUST00000148629.1	retained_intron,protein_coding	7.51482	7.51399	7.28625	7.25189
ENSMUSG00000038990	Cables2	ENSMUST00000108891.1,ENSMUST00000141067.1,ENSMUST00000135301.1,ENSMUST00000126688.7,ENSMUST00000136706.7	retained_intron,protein_coding	3.59619	3.68662	3.57884	3.78225
ENSMUSG00000038980	Rbbp8nl	ENSMUST00000038529.1	protein_coding	-4.83185	-4.5043	-4.83185	-4.83185
ENSMUSG00000015627	Gata5	ENSMUST00000015771.2	protein_coding	-4.83185	-4.83185	-4.83185	-4.57149
ENSMUSG00000084843	B230312C02Rik	ENSMUST00000145549.1	lincRNA	-4.83185	-3.80617	-4.4454	-3.53938
ENSMUSG00000038963	Slco4a1	ENSMUST00000138446.1,ENSMUST00000139902.7,ENSMUST00000038259.12,ENSMUST00000038225.7,ENSMUST00000128367.1	processed_transcript,retained_intron,protein_coding	-0.776081	0.0057917	0.857325	0.0927319
ENSMUSG00000027568	Ntsr1	ENSMUST00000170448.1,ENSMUST00000029084.8	protein_coding	-4.4113	-4.83185	-4.62635	-4.83185
ENSMUSG00000027569	Mrgbp	ENSMUST00000029085.8,ENSMUST00000150757.7,ENSMUST00000123609.7,ENSMUST00000149969.1,ENSMUST00000169630.7,ENSMUST00000130277.7	retained_intron,protein_coding	3.20762	3.30172	3.73402	3.70412
ENSMUSG00000049401	Ogfr	ENSMUST00000029087.3,ENSMUST00000147070.1	retained_intron,protein_coding	5.91345	5.73174	6.71957	6.67836
ENSMUSG00000027570	Col9a3	ENSMUST00000103059.1,ENSMUST00000165224.1,ENSMUST00000165879.7,ENSMUST00000129090.1,ENSMUST00000141056.7,ENSMUST00000132527.8	retained_intron,protein_coding	-0.441847	-0.258076	0.498488	0.414168
ENSMUSG00000038932	Tcfl5	ENSMUST00000131881.1,ENSMUST00000161425.2,ENSMUST00000037877.10	nonsense_mediated_decay,retained_intron,protein_coding	-0.327859	-0.814085	0.270419	-0.465623
ENSMUSG00000038914	Dido1	ENSMUST00000087517.9,ENSMUST00000103056.9,ENSMUST00000103055.7,ENSMUST00000103054.3,ENSMUST00000130986.7,ENSMUST00000037764.11,ENSMUST00000103057.7	processed_transcript,protein_coding	6.00286	5.97861	5.99627	5.94495
ENSMUSG00000027573	Gid8	ENSMUST00000150067.1,ENSMUST00000078687.5,ENSMUST00000029090.8	processed_transcript,protein_coding	4.97396	4.9817	5.09172	5.10103
ENSMUSG00000023393	Slc17a9	ENSMUST00000151882.7,ENSMUST00000094218.3,ENSMUST00000140955.1,ENSMUST00000154882.7,ENSMUST00000139817.1	processed_transcript,retained_intron,protein_coding	0.336225	0.713196	1.38444	1.78116
ENSMUSG00000045493	Bhlhe23	ENSMUST00000108878.1	protein_coding	-4.61488	-4.58429	-4.83185	-4.67867
ENSMUSG00000086166	Gm14342	ENSMUST00000137629.1	lincRNA	-4.83185	-4.49966	-4.83185	-4.58245
ENSMUSG00000098051	Gm27032	ENSMUST00000183124.1	lincRNA	-4.83185	-4.83185	-4.83185	-4.83185
ENSMUSG00000038848	Ythdf1	ENSMUST00000108876.8,ENSMUST00000124666.1,ENSMUST00000037299.14	protein_coding	5.8965	5.91375	6.14556	6.10261
ENSMUSG00000038840	Birc7	ENSMUST00000137859.1,ENSMUST00000108875.1	retained_intron,protein_coding	-4.83185	-4.83185	-4.83185	-4.67867
ENSMUSG00000027574	Nkain4	ENSMUST00000148905.7,ENSMUST00000151494.7,ENSMUST00000137274.1,ENSMUST00000134231.1,ENSMUST00000108873.8,ENSMUST00000139929.7,ENSMUST00000103053.9	processed_transcript,protein_coding	-0.236837	-0.457272	-2.19266	-2.14296
ENSMUSG00000027575	Arfgap1	ENSMUST00000132627.1,ENSMUST00000108862.7,ENSMUST00000184394.1,ENSMUST00000108861.7,ENSMUST00000134519.1,ENSMUST00000138706.7,ENSMUST00000148908.1,ENSMUST00000150507.7,ENSMUST00000108860.7,ENSMUST00000029092.12,ENSMUST00000136590.7,ENSMUST00000108859.7,ENSMUST00000185115.7,ENSMUST00000145629.7	processed_transcript,retained_intron,protein_coding	5.95549	6.10956	6.48005	6.51725
ENSMUSG00000016356	Col20a1	ENSMUST00000152473.1,ENSMUST00000155425.1,ENSMUST00000149179.8,ENSMUST00000108856.7	nonsense_mediated_decay,protein_coding	1.32765	1.23077	0.867053	1.78493
ENSMUSG00000027577	Chrna4	ENSMUST00000124400.1,ENSMUST00000135766.4,ENSMUST00000198922.1,ENSMUST00000108851.7,ENSMUST00000067120.13	processed_transcript,protein_coding	-3.89481	-3.78041	-3.62293	-3.76363
ENSMUSG00000016346	Kcnq2	ENSMUST00000152099.6,ENSMUST00000103047.9,ENSMUST00000129073.7,ENSMUST00000197599.1,ENSMUST00000103049.9,ENSMUST00000103048.9,ENSMUST00000049792.14,ENSMUST00000123336.7,ENSMUST00000103051.8,ENSMUST00000129361.2,ENSMUST00000129695.7,ENSMUST00000103050.9,ENSMUST00000154164.7,ENSMUST00000145861.7,ENSMUST00000197015.4,ENSMUST00000081528.12,ENSMUST00000139458.7,ENSMUST00000140789.1,ENSMUST00000144592.7,ENSMUST00000149964.8,ENSMUST00000016491.13	processed_transcript,retained_intron,protein_coding	-4.60747	-4.5043	-4.62635	-4.83185
ENSMUSG00000016349	Eef1a2	ENSMUST00000055990.7	protein_coding	-1.7372	-0.831911	-2.60779	-1.76493
ENSMUSG00000016344	Ppdpf	ENSMUST00000135011.1,ENSMUST00000016488.12,ENSMUST00000138800.7,ENSMUST00000108841.1,ENSMUST00000146089.7,ENSMUST00000127971.7	retained_intron,protein_coding	3.8549	3.89268	3.61797	3.6891
ENSMUSG00000038751	Ptk6	ENSMUST00000016511.5	protein_coding	-4.69988	-4.15434	-4.68802	-3.80628
ENSMUSG00000027579	Srms	ENSMUST00000016498.4	protein_coding	-3.47205	-3.33546	-2.41158	-3.20427
ENSMUSG00000083993	Gm14398	ENSMUST00000117287.1	processed_pseudogene	-4.44595	-3.52852	-4.42124	-4.67867
ENSMUSG00000047841	Fndc11	ENSMUST00000050026.6,ENSMUST00000108835.1	protein_coding	-3.73072	-2.85254	-4.56637	-3.8442
ENSMUSG00000027580	Helz2	ENSMUST00000121484.1,ENSMUST00000094203.10,ENSMUST00000108831.7,ENSMUST00000149417.1,ENSMUST00000155049.1	retained_intron,protein_coding	6.56741	6.33661	8.37743	8.21446
ENSMUSG00000038705	Gmeb2	ENSMUST00000147665.1,ENSMUST00000123148.1,ENSMUST00000130475.7,ENSMUST00000141003.1,ENSMUST00000049032.12,ENSMUST00000141110.7	nonsense_mediated_decay,retained_intron,protein_coding	4.07181	4.0824	4.34163	4.32936
ENSMUSG00000084033	Gm7645	ENSMUST00000119008.1	processed_pseudogene	-3.41408	-4.19743	-3.14462	-3.75229
ENSMUSG00000027581	Stmn3	ENSMUST00000103045.3	protein_coding	-4.01852	-3.47904	-4.83185	-3.46471
ENSMUSG00000038685	Rtel1	ENSMUST00000137700.7,ENSMUST00000126842.1,ENSMUST00000108815.7,ENSMUST00000146273.7,ENSMUST00000098971.10,ENSMUST00000184751.7,ENSMUST00000054622.14,ENSMUST00000153112.1,ENSMUST00000134651.1,ENSMUST00000139608.7,ENSMUST00000139601.1,ENSMUST00000108814.7,ENSMUST00000130935.1,ENSMUST00000148252.1,ENSMUST00000147266.1,ENSMUST00000048608.15,ENSMUST00000144648.1,ENSMUST00000125233.1,ENSMUST00000133856.7,ENSMUST00000130772.1,ENSMUST00000124149.1	nonsense_mediated_decay,processed_transcript,retained_intron,protein_coding	4.53806	4.50187	3.77495	3.73928
ENSMUSG00000038671	Arfrp1	ENSMUST00000145358.1,ENSMUST00000139368.7,ENSMUST00000183499.1,ENSMUST00000108808.7,ENSMUST00000127988.7,ENSMUST00000048269.11,ENSMUST00000170190.7,ENSMUST00000184859.1,ENSMUST00000152334.1,ENSMUST00000130346.7,ENSMUST00000152580.7,ENSMUST00000185118.7	nonsense_mediated_decay,processed_transcript,retained_intron,protein_coding	4.13367	4.04265	4.09978	4.0575
ENSMUSG00000027582	Zgpat	ENSMUST00000131284.7,ENSMUST00000029105.11,ENSMUST00000108807.8,ENSMUST00000156258.1,ENSMUST00000151457.1,ENSMUST00000116366.8	nonsense_mediated_decay,retained_intron,protein_coding	4.43347	4.50812	4.38395	4.50503
ENSMUSG00000090077	Lime1	ENSMUST00000126611.7,ENSMUST00000140943.7,ENSMUST00000126862.1,ENSMUST00000126733.1,ENSMUST00000108804.2,ENSMUST00000184328.7,ENSMUST00000048077.11	retained_intron,protein_coding	-2.11874	-2.90955	-3.41748	-2.06999
ENSMUSG00000085028	Slc2a4rg-ps	ENSMUST00000127559.1,ENSMUST00000176590.1	processed_transcript,unitary_pseudogene	1.51321	0.908908	1.52641	0.866869
ENSMUSG00000027583	Zbtb46	ENSMUST00000155535.1,ENSMUST00000029106.12,ENSMUST00000180222.7,ENSMUST00000146446.1,ENSMUST00000087409.9	retained_intron,protein_coding	3.6314	3.69563	3.30175	3.50784
ENSMUSG00000055882	Abhd16b	ENSMUST00000069649.8	protein_coding	-4.83185	-4.42216	-4.44045	-4.83185
ENSMUSG00000000827	Tpd52l2	ENSMUST00000108799.9,ENSMUST00000069712.8,ENSMUST00000149163.7,ENSMUST00000183956.7,ENSMUST00000184588.7,ENSMUST00000155589.1,ENSMUST00000141825.1,ENSMUST00000108800.7,ENSMUST00000130261.1,ENSMUST00000129390.1,ENSMUST00000000844.14,ENSMUST00000184849.7	nonsense_mediated_decay,processed_transcript,retained_intron,protein_coding	6.28384	6.3337	6.2955	6.30513
ENSMUSG00000000826	Dnajc5	ENSMUST00000141523.1,ENSMUST00000116365.8,ENSMUST00000072334.11,ENSMUST00000108796.1,ENSMUST00000108797.7,ENSMUST00000152578.7	nonsense_mediated_decay,processed_transcript,protein_coding	6.78742	6.83799	7.05643	7.03784
ENSMUSG00000089917	Uckl1	ENSMUST00000131949.1,ENSMUST00000144856.7,ENSMUST00000146823.7,ENSMUST00000149332.7,ENSMUST00000156308.7,ENSMUST00000130893.1,ENSMUST00000136997.1,ENSMUST00000154613.7,ENSMUST00000057816.14,ENSMUST00000142296.1,ENSMUST00000136875.1,ENSMUST00000134340.7,ENSMUST00000156998.7,ENSMUST00000124315.7,ENSMUST00000138408.7,ENSMUST00000155182.7,ENSMUST00000129469.7,ENSMUST00000142491.7	nonsense_mediated_decay,processed_transcript,retained_intron,protein_coding	4.79489	4.75692	4.83521	4.70669
ENSMUSG00000000823	Zfp512b	ENSMUST00000150552.1,ENSMUST00000135561.1,ENSMUST00000131866.1,ENSMUST00000108789.8,ENSMUST00000153998.1,ENSMUST00000155947.1,ENSMUST00000140103.1,ENSMUST00000133598.1,ENSMUST00000132538.1,ENSMUST00000128553.7	nonsense_mediated_decay,processed_transcript,retained_intron,protein_coding	5.71438	5.65529	5.30667	5.31651
ENSMUSG00000002455	Prpf6	ENSMUST00000136481.7,ENSMUST00000132714.1,ENSMUST00000002529.6,ENSMUST00000139955.1	retained_intron,protein_coding	6.44864	6.41667	6.46953	6.45679
ENSMUSG00000038605	Samd10	ENSMUST00000136249.1,ENSMUST00000060173.8,ENSMUST00000183836.1	nonsense_mediated_decay,retained_intron,protein_coding	1.74385	1.36934	0.971885	0.873574
ENSMUSG00000108976	Gm29797	ENSMUST00000207856.1	protein_coding	-4.37002	-3.87062	-3.35606	-4.2903
ENSMUSG00000046470	Sox18	ENSMUST00000054491.5	protein_coding	4.0425	3.65257	5.23487	4.7216
ENSMUSG00000059540	Tcea2	ENSMUST00000129006.1,ENSMUST00000125892.1,ENSMUST00000129745.7,ENSMUST00000136145.7,ENSMUST00000129686.7,ENSMUST00000126623.7,ENSMUST00000103042.9,ENSMUST00000126844.1	processed_transcript,retained_intron,protein_coding	2.64064	2.61101	2.22315	2.31068
ENSMUSG00000002458	Rgs19	ENSMUST00000108771.1,ENSMUST00000108779.7,ENSMUST00000108778.7,ENSMUST00000124776.1,ENSMUST00000144476.1,ENSMUST00000130712.1,ENSMUST00000002532.8,ENSMUST00000165416.7,ENSMUST00000143510.7,ENSMUST00000108776.7,ENSMUST00000108772.7,ENSMUST00000108769.7	processed_transcript,protein_coding	4.07616	4.18676	4.35764	4.3567
ENSMUSG00000027584	Oprl1	ENSMUST00000108768.7,ENSMUST00000126835.1,ENSMUST00000184795.1,ENSMUST00000148334.7,ENSMUST00000183693.7,ENSMUST00000184127.1,ENSMUST00000108766.1,ENSMUST00000108767.1,ENSMUST00000071585.9,ENSMUST00000151241.1,ENSMUST00000108763.7	nonsense_mediated_decay,processed_transcript,protein_coding	-3.19847	-4.0946	-3.49595	-3.65068
ENSMUSG00000010505	Myt1	ENSMUST00000108756.7,ENSMUST00000135744.2,ENSMUST00000183403.7,ENSMUST00000129843.7,ENSMUST00000148766.1,ENSMUST00000129856.7,ENSMUST00000156190.7,ENSMUST00000081125.10,ENSMUST00000108757.8,ENSMUST00000142245.1,ENSMUST00000130079.7	nonsense_mediated_decay,processed_transcript,retained_intron,protein_coding	-4.83185	-4.43372	-4.3581	-4.83185
ENSMUSG00000027589	Pcmtd2	ENSMUST00000145475.7,ENSMUST00000029116.13,ENSMUST00000108754.7,ENSMUST00000155970.1,ENSMUST00000142989.1,ENSMUST00000124346.1,ENSMUST00000122811.1,ENSMUST00000139434.1,ENSMUST00000137893.1	processed_transcript,retained_intron,protein_coding	4.92314	5.02117	4.87298	4.75035
ENSMUSG00000038628	Polr3k	ENSMUST00000153214.1,ENSMUST00000039551.8	retained_intron,protein_coding	4.07709	4.06083	3.91118	3.76143
ENSMUSG00000083397	Gm5466	ENSMUST00000119395.1	processed_pseudogene	-3.67435	-2.95528	-3.20444	-3.47997
ENSMUSG00000017688	Hnf4g	ENSMUST00000108393.7,ENSMUST00000108394.2	protein_coding	-4.83185	-4.83185	-4.62635	-4.58245
ENSMUSG00000069125	Rps24-ps2	ENSMUST00000091375.2	processed_pseudogene	-3.12917	-2.47936	-2.92725	-2.66366
ENSMUSG00000103224	Gm2077	ENSMUST00000195017.1	processed_pseudogene	-4.83185	-4.52715	-4.56507	-4.51507
ENSMUSG00000091223	Gm8775	ENSMUST00000170943.2	processed_pseudogene	-2.71545	-2.50031	-2.66753	-2.49113
ENSMUSG00000104073	Gm37029	ENSMUST00000195773.1	processed_pseudogene	-4.52133	-4.83185	-4.83185	-4.83185
ENSMUSG00000104141	Gm6140	ENSMUST00000192494.1	processed_pseudogene	-4.33881	-4.17074	-4.68226	-3.93206
ENSMUSG00000096922	Gm17308	ENSMUST00000181749.1	lincRNA	-2.79499	-2.12135	-1.80233	-3.62519
ENSMUSG00000025255	Zfhx4	ENSMUST00000175866.7,ENSMUST00000176383.2,ENSMUST00000176175.1,ENSMUST00000175641.1,ENSMUST00000026284.12	retained_intron,protein_coding	5.47717	5.50318	5.92194	5.90777
ENSMUSG00000040374	Pex2	ENSMUST00000059021.9,ENSMUST00000164828.7,ENSMUST00000165309.7,ENSMUST00000195855.5,ENSMUST00000071280.7,ENSMUST00000191916.5	protein_coding	4.3573	4.30481	4.39982	4.29836
ENSMUSG00000103034	Gm8797	ENSMUST00000192045.1	protein_coding	-1.33429	-0.864622	-0.991176	-1.23236
ENSMUSG00000103848	Gm17934	ENSMUST00000192818.1	processed_pseudogene	-3.73589	-4.08719	-3.96968	-4.53181
ENSMUSG00000103733	Gm6162	ENSMUST00000194870.1	processed_pseudogene	-4.34954	-4.27351	-4.42021	-3.84917
ENSMUSG00000098226	Gm5272	ENSMUST00000182730.1	processed_pseudogene	-4.83185	-4.68724	-4.83185	-4.67867
ENSMUSG00000104274	Gm8823	ENSMUST00000193158.1	processed_pseudogene	-4.70729	-4.83185	-4.83185	-4.83185
ENSMUSG00000027499	Pkia	ENSMUST00000028999.11,ENSMUST00000193330.1,ENSMUST00000192468.1	protein_coding	3.72597	3.44097	3.66624	3.62931
ENSMUSG00000043542	Zc2hc1a	ENSMUST00000192835.1,ENSMUST00000051064.8,ENSMUST00000193010.1	retained_intron,protein_coding	4.59237	4.58577	4.8639	4.95504
ENSMUSG00000040329	Il7	ENSMUST00000168269.7,ENSMUST00000194184.5,ENSMUST00000192202.5,ENSMUST00000194279.5,ENSMUST00000191681.1	processed_transcript,protein_coding	3.55977	3.60245	3.30377	3.61182
ENSMUSG00000103399	Gm29747	ENSMUST00000194764.1	processed_pseudogene	-4.12379	-4.83185	-4.83185	-4.83185
ENSMUSG00000103725	Gm7103	ENSMUST00000195642.1	processed_pseudogene	-4.69656	-4.29168	-4.83185	-4.83185
ENSMUSG00000103921	Gm5841	ENSMUST00000195307.1	processed_pseudogene	-3.11292	-3.36761	-3.69374	-3.69605
ENSMUSG00000102463	1700003N22Rik	ENSMUST00000194834.1	processed_pseudogene	-4.18007	-3.88052	-3.80416	-3.65109
ENSMUSG00000027500	Stmn2	ENSMUST00000194307.1,ENSMUST00000191847.1,ENSMUST00000029002.8,ENSMUST00000194905.1	processed_transcript,retained_intron,protein_coding	2.69262	3.31298	1.52699	2.4809
ENSMUSG00000098047	Gm18822	ENSMUST00000182857.1	processed_pseudogene	-4.69656	-4.68466	-3.99793	-4.83185
ENSMUSG00000104102	Gm32496	ENSMUST00000191988.1	lincRNA	-4.83185	-4.83185	-4.83185	-4.45552
ENSMUSG00000040289	Hey1	ENSMUST00000192102.1,ENSMUST00000042412.4,ENSMUST00000192550.5,ENSMUST00000194299.1	retained_intron,protein_coding	-0.440026	-0.646881	0.472922	0.799264
ENSMUSG00000103346	C230057A21Rik	ENSMUST00000195781.1,ENSMUST00000194944.1	lincRNA	-4.59841	-4.83185	-4.83185	-4.83185
ENSMUSG00000040269	Mrps28	ENSMUST00000042148.5	protein_coding	3.00463	2.86829	3.02653	2.96947
ENSMUSG00000081594	Gm15467	ENSMUST00000120582.1	processed_pseudogene	-4.69988	-4.83185	-4.83185	-4.59668
ENSMUSG00000081657	Gm15466	ENSMUST00000122299.1	processed_pseudogene	-4.20292	-4.27351	-3.48768	-4.11729
ENSMUSG00000027506	Tpd52	ENSMUST00000124956.1,ENSMUST00000121038.7,ENSMUST00000145905.7,ENSMUST00000094381.10,ENSMUST00000120143.7,ENSMUST00000134788.7,ENSMUST00000129736.7,ENSMUST00000091355.11,ENSMUST00000155450.1,ENSMUST00000091354.11,ENSMUST00000063496.13	nonsense_mediated_decay,processed_transcript,protein_coding	3.56442	3.68035	3.81888	3.74151
ENSMUSG00000103011	Gm8860	ENSMUST00000193160.1	processed_pseudogene	-4.83185	-4.67882	-4.48252	-4.68601
ENSMUSG00000069114	Zbtb10	ENSMUST00000155203.1	protein_coding	3.49364	3.48677	3.66137	3.65566
ENSMUSG00000097365	C030034L19Rik	ENSMUST00000181331.1,ENSMUST00000181930.2,ENSMUST00000180874.7	lincRNA	-3.57587	-4.2521	-4.23495	-4.27144
ENSMUSG00000040209	Zfp704	ENSMUST00000192832.1,ENSMUST00000041124.12,ENSMUST00000193947.1	retained_intron,protein_coding	4.21793	4.36027	4.32187	4.42742
ENSMUSG00000027508	Pag1	ENSMUST00000161949.7,ENSMUST00000159825.1,ENSMUST00000159497.1,ENSMUST00000108384.8,ENSMUST00000163022.1	processed_transcript,retained_intron,protein_coding	2.71413	2.75715	2.6769	2.84528
ENSMUSG00000103698	Gm17877	ENSMUST00000192578.1	processed_pseudogene	-4.83185	-4.83185	-4.83185	-4.18173
ENSMUSG00000027533	Fabp5	ENSMUST00000123744.1,ENSMUST00000029046.8	retained_intron,protein_coding	6.76244	6.70144	7.46361	7.12666
ENSMUSG00000104000	Gm38335	ENSMUST00000195727.1	lincRNA	-4.05007	-4.83185	-3.96365	-4.83185
ENSMUSG00000049230	Gm9833	ENSMUST00000061419.8	protein_coding	1.06408	0.725467	0.548589	0.509604
ENSMUSG00000052468	Pmp2	ENSMUST00000029034.8	protein_coding	-4.45786	-3.70697	-4.42895	-3.7642
ENSMUSG00000062515	Fabp4	ENSMUST00000029041.5,ENSMUST00000191757.1	retained_intron,protein_coding	8.13996	8.07178	8.30401	7.96303
ENSMUSG00000104434	Gm37421	ENSMUST00000193088.1	processed_pseudogene	-4.46643	-4.53556	-4.35613	-3.98917
ENSMUSG00000027530	Fabp12	ENSMUST00000119761.1,ENSMUST00000117917.7,ENSMUST00000172126.7,ENSMUST00000029043.12	protein_coding	-4.83185	-4.57172	-4.4454	-4.83185
ENSMUSG00000027531	Impa1	ENSMUST00000065938.14,ENSMUST00000128912.1,ENSMUST00000191670.5,ENSMUST00000195155.1,ENSMUST00000118410.7	retained_intron,protein_coding	4.28537	4.22496	4.34425	4.24457
ENSMUSG00000058921	Slc10a5	ENSMUST00000078748.3	protein_coding	-4.4113	-4.83185	-4.3852	-4.50209
ENSMUSG00000039795	Zfand1	ENSMUST00000108377.7,ENSMUST00000140634.1,ENSMUST00000037839.11,ENSMUST00000184644.7,ENSMUST00000125734.1,ENSMUST00000127313.1,ENSMUST00000156414.1,ENSMUST00000183798.1	nonsense_mediated_decay,processed_transcript,retained_intron,protein_coding	3.41653	3.51685	3.18557	3.34857
ENSMUSG00000027536	Chmp4c	ENSMUST00000191826.1,ENSMUST00000029049.6	nonsense_mediated_decay,protein_coding	-0.0690052	-0.19924	0.5462	0.356696
ENSMUSG00000027534	Snx16	ENSMUST00000195822.1,ENSMUST00000099223.10,ENSMUST00000029047.11	protein_coding	2.20165	2.40018	2.44428	2.37856
ENSMUSG00000103323	Gm21631	ENSMUST00000195041.1	processed_pseudogene	-4.83185	-4.83185	-4.83185	-4.83185
ENSMUSG00000098085	Gm8919	ENSMUST00000182028.1	processed_pseudogene	-4.83185	-4.83185	-4.67522	-4.83185
ENSMUSG00000095661	Gm8935	ENSMUST00000105727.3,ENSMUST00000066794.8	transcribed_processed_pseudogene,processed_transcript	-4.59841	-4.67882	-4.83185	-4.4983
ENSMUSG00000103735	Gm38317	ENSMUST00000195564.1	processed_pseudogene	-2.82482	-1.94856	-1.38571	-1.37253
ENSMUSG00000104065	Gm37197	ENSMUST00000195607.1	processed_pseudogene	-4.70249	-4.53299	-4.83185	-4.67867
ENSMUSG00000104514	Gm37164	ENSMUST00000192809.1	processed_pseudogene	-4.26479	-4.68724	-3.84343	-4.14172
ENSMUSG00000102891	Gm19114	ENSMUST00000193972.1	processed_pseudogene	-4.69656	-4.83185	-4.83185	-4.83185
ENSMUSG00000098036	Gm8955	ENSMUST00000182945.1	processed_pseudogene	-4.83185	-4.48924	-4.62635	-4.67867
ENSMUSG00000098083	Gm8957	ENSMUST00000182082.1	processed_pseudogene	-4.69988	-4.83185	-4.48288	-4.83185
ENSMUSG00000027550	Lrrcc1	ENSMUST00000091325.9,ENSMUST00000169079.7,ENSMUST00000108370.8,ENSMUST00000167858.7,ENSMUST00000165436.1,ENSMUST00000171620.1,ENSMUST00000163660.7,ENSMUST00000169799.1	nonsense_mediated_decay,protein_coding	4.45575	4.43533	3.9243	4.14288
ENSMUSG00000027552	E2f5	ENSMUST00000029069.12,ENSMUST00000165922.2	protein_coding	3.08918	3.21487	2.65154	2.76901
ENSMUSG00000078784	1810022K09Rik	ENSMUST00000108365.3,ENSMUST00000186870.6,ENSMUST00000190064.1,ENSMUST00000185423.1,ENSMUST00000185384.6	retained_intron,protein_coding	4.24413	4.17532	4.08795	3.95318
ENSMUSG00000027555	Car13	ENSMUST00000029071.8	protein_coding	4.99581	4.92208	4.7878	4.68578
ENSMUSG00000027556	Car1	ENSMUST00000094365.10,ENSMUST00000181860.7,ENSMUST00000144327.2	protein_coding	-4.83185	-4.83185	-4.44045	-4.83185
ENSMUSG00000097790	Gm16399	ENSMUST00000181423.1	processed_pseudogene	-3.92393	-4.23534	-4.42255	-4.83185
ENSMUSG00000027559	Car3	ENSMUST00000195575.1,ENSMUST00000029076.5,ENSMUST00000195834.1	retained_intron,protein_coding	-1.0793	-1.96729	-3.34604	-3.37373
ENSMUSG00000027562	Car2	ENSMUST00000195520.1,ENSMUST00000192609.5,ENSMUST00000029078.8	retained_intron,protein_coding	0.125602	0.31081	0.585833	0.121957
ENSMUSG00000098186	Gm7132	ENSMUST00000182302.1	processed_pseudogene	-3.27375	-3.38465	-2.60738	-3.47883
ENSMUSG00000095788	Sirpb1a	ENSMUST00000194144.2,ENSMUST00000192700.2,ENSMUST00000191958.1,ENSMUST00000099201.8	retained_intron,protein_coding	-4.83185	-4.83185	-4.58548	-4.50209
ENSMUSG00000095028	Sirpb1b	ENSMUST00000193767.1,ENSMUST00000192382.5,ENSMUST00000091319.6,ENSMUST00000195778.2	retained_intron,protein_coding	-4.70729	-4.57172	-4.0496	-4.68601
ENSMUSG00000074677	Sirpb1c	ENSMUST00000124067.1,ENSMUST00000108352.8,ENSMUST00000108349.1,ENSMUST00000050623.10,ENSMUST00000191802.1,ENSMUST00000148194.7,ENSMUST00000108354.7,ENSMUST00000108350.7	processed_transcript,retained_intron,protein_coding	-4.06569	-4.57373	-2.99228	-4.19515
ENSMUSG00000078780	Gm5150	ENSMUST00000108347.2,ENSMUST00000194367.5	protein_coding	-3.93808	-3.96748	-3.67607	-4.83185
ENSMUSG00000047213	Ythdf3	ENSMUST00000193598.4,ENSMUST00000108346.4,ENSMUST00000108345.8,ENSMUST00000191774.5	processed_transcript,protein_coding	5.96864	5.84772	6.07359	5.99742
ENSMUSG00000103351	Gm6350	ENSMUST00000195099.1	processed_pseudogene	-4.57051	-4.68018	-4.83185	-4.83185
ENSMUSG00000082896	Gm5844	ENSMUST00000119417.1	processed_pseudogene	-0.417855	-0.187219	-0.314375	-0.150989
ENSMUSG00000025128	Bhlhe22	ENSMUST00000026120.7	protein_coding	0.420759	1.22031	1.18275	1.83839
ENSMUSG00000039519	Cyp7b1	ENSMUST00000035625.6	protein_coding	4.04252	4.14516	4.05402	4.0056
ENSMUSG00000102886	Gm30667	ENSMUST00000193120.1	lincRNA	-4.83185	-4.83185	-4.68802	-4.83185
ENSMUSG00000040217	Gm6369	ENSMUST00000069626.6	processed_pseudogene	-4.83185	-4.83185	-4.71466	-4.83185
ENSMUSG00000105280	Pgk1-ps3	ENSMUST00000198338.1	processed_pseudogene	-4.70249	-4.83185	-4.83185	-4.29626
ENSMUSG00000104091	Gm37317	ENSMUST00000192198.1	processed_pseudogene	-4.83185	-4.83185	-4.18257	-4.58245
ENSMUSG00000027599	Armc1	ENSMUST00000029125.9	protein_coding	4.37285	4.30772	4.27097	4.29444
ENSMUSG00000027601	Mtfr1	ENSMUST00000119865.7,ENSMUST00000117529.7,ENSMUST00000130645.7,ENSMUST00000130806.7,ENSMUST00000132035.1,ENSMUST00000131053.1,ENSMUST00000029129.9,ENSMUST00000138777.7	nonsense_mediated_decay,retained_intron,protein_coding	4.23308	4.28968	4.5148	4.48634
ENSMUSG00000069094	Pde7a	ENSMUST00000129060.7,ENSMUST00000121951.1,ENSMUST00000099195.9,ENSMUST00000143120.1,ENSMUST00000148590.7,ENSMUST00000141621.1,ENSMUST00000091314.10,ENSMUST00000139426.7,ENSMUST00000149081.7,ENSMUST00000156652.7	nonsense_mediated_decay,processed_transcript,retained_intron,protein_coding	4.18299	4.183	4.16468	4.16078
ENSMUSG00000027606	Dnajc5b	ENSMUST00000029132.10,ENSMUST00000118968.7,ENSMUST00000165693.1,ENSMUST00000118735.7	protein_coding	-4.83185	-4.28719	-4.83185	-4.83185
ENSMUSG00000084339	Gm6141	ENSMUST00000117181.1	processed_pseudogene	-4.43522	-4.83185	-4.68802	-4.54959
ENSMUSG00000082766	1700064H15Rik	ENSMUST00000119133.1	protein_coding	-4.60347	-4.83185	-4.44045	-4.83185
ENSMUSG00000060913	Trim55	ENSMUST00000029139.8,ENSMUST00000195744.1	processed_transcript,protein_coding	-4.83185	-4.83185	-4.83185	-4.50209
ENSMUSG00000106182	Gm7442	ENSMUST00000197778.1	processed_pseudogene	-4.83185	-4.83185	-4.83185	-4.83185
ENSMUSG00000048106	4632415L05Rik	ENSMUST00000198527.1,ENSMUST00000059704.4	lincRNA	3.68033	3.34569	3.48439	3.29927
ENSMUSG00000104031	Gm17771	ENSMUST00000194477.1	processed_pseudogene	-4.69988	-4.48924	-4.83185	-4.65149
ENSMUSG00000003617	Cp	ENSMUST00000108325.8,ENSMUST00000131811.1,ENSMUST00000173848.1,ENSMUST00000108328.7,ENSMUST00000150264.7,ENSMUST00000108329.7,ENSMUST00000128615.7,ENSMUST00000174803.1,ENSMUST00000172860.1,ENSMUST00000129135.1,ENSMUST00000172605.1,ENSMUST00000091309.11,ENSMUST00000003714.12,ENSMUST00000173779.1,ENSMUST00000131454.1,ENSMUST00000125994.1	nonsense_mediated_decay,retained_intron,protein_coding	10.9791	10.8224	10.3939	10.29
ENSMUSG00000027615	Hps3	ENSMUST00000151752.7,ENSMUST00000133094.1,ENSMUST00000124808.7,ENSMUST00000012580.12,ENSMUST00000130171.7,ENSMUST00000141308.7,ENSMUST00000139446.1,ENSMUST00000108321.1,ENSMUST00000137408.7,ENSMUST00000155121.1,ENSMUST00000126644.7	processed_transcript,retained_intron,protein_coding	3.07956	2.92296	3.03592	3.03383
ENSMUSG00000002428	Hltf	ENSMUST00000128127.7,ENSMUST00000145853.7,ENSMUST00000155635.1,ENSMUST00000154233.1,ENSMUST00000002502.11,ENSMUST00000143005.7	nonsense_mediated_decay,retained_intron,protein_coding	4.66112	4.59606	4.65875	4.62552
ENSMUSG00000019528	Gyg	ENSMUST00000118015.8,ENSMUST00000184552.1,ENSMUST00000135475.1,ENSMUST00000178328.7	retained_intron,protein_coding	5.40557	5.47432	4.8834	4.95969
ENSMUSG00000001865	Cpa3	ENSMUST00000191659.1,ENSMUST00000001921.2	processed_transcript,protein_coding	-2.95548	-3.37136	-3.12091	-3.91316
ENSMUSG00000011463	Cpb1	ENSMUST00000125945.1,ENSMUST00000137855.1,ENSMUST00000011607.5	processed_transcript,retained_intron,protein_coding	-3.32394	-4.09742	-4.0192	-4.57149
ENSMUSG00000054988	Agtr1b	ENSMUST00000068316.7,ENSMUST00000163776.2	protein_coding	-4.10306	-4.12337	-4.83185	-4.23389
ENSMUSG00000039617	Gm7488	ENSMUST00000117148.1	processed_pseudogene	-1.21853	-1.16633	-1.71542	-1.56198
ENSMUSG00000106085	Gm43675	ENSMUST00000199468.1	unprocessed_pseudogene	-4.70729	-4.83185	-4.83185	-4.83185
ENSMUSG00000106321	Gm43674	ENSMUST00000196313.1	lincRNA	-4.70729	-4.83185	-4.83185	-4.65149
ENSMUSG00000106019	Gm43672	ENSMUST00000199072.1	lincRNA	1.58642	1.12763	0.837209	0.782454
ENSMUSG00000027630	Tbl1xr1	ENSMUST00000193734.5,ENSMUST00000202149.3,ENSMUST00000063988.13,ENSMUST00000201509.1,ENSMUST00000192328.4,ENSMUST00000200793.3,ENSMUST00000202747.3,ENSMUST00000202647.3,ENSMUST00000200943.3,ENSMUST00000201467.1,ENSMUST00000202356.3	nonsense_mediated_decay,processed_transcript,protein_coding	6.73721	6.67538	6.33301	6.35371
ENSMUSG00000103293	Gm5842	ENSMUST00000195073.1	processed_pseudogene	-3.94144	-4.024	-4.01964	-3.43678
ENSMUSG00000103801	Spin3-ps	ENSMUST00000192825.1	processed_pseudogene	-4.70729	-4.68466	-4.71466	-4.67867
ENSMUSG00000103275	Gm36983	ENSMUST00000192280.1	unprocessed_pseudogene	-4.83185	-4.83185	-4.83185	-4.83185
ENSMUSG00000102758	Naaladl2	ENSMUST00000192246.3,ENSMUST00000204227.1,ENSMUST00000203414.1,ENSMUST00000203997.1	processed_transcript,retained_intron,protein_coding	2.87954	2.9289	2.59769	2.69006
ENSMUSG00000057036	Gm7536	ENSMUST00000077389.7	processed_pseudogene	3.5999	3.47625	3.31611	3.3531
ENSMUSG00000102855	Gm38002	ENSMUST00000193255.1	processed_pseudogene	-4.83185	-4.83185	-4.67522	-4.67867
ENSMUSG00000069083	Gm10259	ENSMUST00000091289.4	processed_pseudogene	-3.83454	-4.0932	-4.4142	-4.65149
ENSMUSG00000063887	Nlgn1	ENSMUST00000193603.5,ENSMUST00000108308.9,ENSMUST00000192774.1,ENSMUST00000191835.1,ENSMUST00000075054.9	retained_intron,protein_coding	-1.86712	-1.84397	-0.988741	-1.10612
ENSMUSG00000102397	Gm37573	ENSMUST00000193993.1	sense_intronic	-4.83185	-4.83185	-4.67522	-4.83185
ENSMUSG00000104295	Gm6197	ENSMUST00000192273.1	processed_pseudogene	-4.56459	-4.68724	-4.83185	-4.83185
ENSMUSG00000039335	Spata16	ENSMUST00000047005.10,ENSMUST00000108305.1	protein_coding	-4.83185	-4.83185	-4.83185	-4.83185
ENSMUSG00000102908	Gm7558	ENSMUST00000193221.1	processed_pseudogene	-3.16516	-3.92171	-3.80277	-3.61971
ENSMUSG00000027699	Ect2	ENSMUST00000124727.1,ENSMUST00000176242.8,ENSMUST00000184113.7,ENSMUST00000176780.7,ENSMUST00000196926.1,ENSMUST00000108300.7,ENSMUST00000176535.7,ENSMUST00000175857.1,ENSMUST00000177055.7,ENSMUST00000108298.8,ENSMUST00000150061.1,ENSMUST00000176908.1,ENSMUST00000108296.5	nonsense_mediated_decay,retained_intron,protein_coding	4.67844	4.436	2.27267	2.5095
ENSMUSG00000097584	1700125G22Rik	ENSMUST00000181124.1	lincRNA	-4.83185	-4.02917	-4.27737	-4.83185
ENSMUSG00000027698	Nceh1	ENSMUST00000129412.7,ENSMUST00000140872.1,ENSMUST00000138947.7,ENSMUST00000046515.14,ENSMUST00000091284.4	nonsense_mediated_decay,processed_transcript,retained_intron,protein_coding	3.98861	3.94997	3.83975	3.6283
ENSMUSG00000039304	Tnfsf10	ENSMUST00000174840.1,ENSMUST00000046383.11	protein_coding	0.575782	-0.510684	3.08148	2.90403
ENSMUSG00000051136	Ghsr	ENSMUST00000057186.1	protein_coding	-4.83185	-4.83185	-4.62635	-4.83185
ENSMUSG00000039286	Fndc3b	ENSMUST00000191684.1,ENSMUST00000193779.1,ENSMUST00000046157.9,ENSMUST00000195008.5	retained_intron,protein_coding	8.53435	8.61303	9.00786	8.93354
ENSMUSG00000043164	Tmem212	ENSMUST00000058077.3	protein_coding	-4.83185	-4.42911	-3.36524	-4.18668
ENSMUSG00000027695	Pld1	ENSMUST00000149017.2,ENSMUST00000123539.7,ENSMUST00000126594.2,ENSMUST00000067757.10,ENSMUST00000125338.7,ENSMUST00000127139.7,ENSMUST00000120834.7,ENSMUST00000148827.7,ENSMUST00000131842.1,ENSMUST00000195622.1	processed_transcript,retained_intron,protein_coding	5.04754	5.13131	5.30893	5.31124
ENSMUSG00000103729	Gm37098	ENSMUST00000192290.1	processed_pseudogene	-4.70249	-4.37996	-4.47676	-4.54224
ENSMUSG00000027692	Tnik	ENSMUST00000159680.8,ENSMUST00000160307.8,ENSMUST00000162777.7,ENSMUST00000193721.1,ENSMUST00000159236.8,ENSMUST00000161423.1,ENSMUST00000162485.7,ENSMUST00000192205.1,ENSMUST00000160518.7,ENSMUST00000159308.7,ENSMUST00000161234.7,ENSMUST00000162037.8,ENSMUST00000161214.7,ENSMUST00000159733.1,ENSMUST00000195094.1,ENSMUST00000162225.1,ENSMUST00000161964.1,ENSMUST00000160934.7	nonsense_mediated_decay,processed_transcript,retained_intron,protein_coding	0.689873	0.628776	0.329149	0.117751
ENSMUSG00000027690	Slc2a2	ENSMUST00000163536.7,ENSMUST00000169047.1,ENSMUST00000029240.13	nonsense_mediated_decay,retained_intron,protein_coding	-2.53522	-2.66343	-3.93074	-3.0346
ENSMUSG00000070522	Gm6505	ENSMUST00000094335.4	processed_pseudogene	-3.84857	-3.87051	-4.23434	-3.3414
ENSMUSG00000050192	Eif5a2	ENSMUST00000060500.8	protein_coding	2.7891	2.70166	2.85674	3.00326
ENSMUSG00000103827	Gm32950	ENSMUST00000193336.1	lincRNA	-4.2866	-3.7195	-4.83185	-4.50209
ENSMUSG00000039221	Rpl22l1	ENSMUST00000194092.1,ENSMUST00000195827.5,ENSMUST00000194649.1,ENSMUST00000195728.1,ENSMUST00000043867.10,ENSMUST00000191691.1,ENSMUST00000191667.5,ENSMUST00000193168.1,ENSMUST00000195519.5	nonsense_mediated_decay,processed_transcript,retained_intron,protein_coding	4.7946	4.6686	4.59777	4.40853
ENSMUSG00000104275	Gm37867	ENSMUST00000192066.1	lincRNA	-4.83185	-4.83185	-4.71466	-4.83185
ENSMUSG00000074655	Gm1527	ENSMUST00000099170.1	protein_coding	-4.83185	-4.83185	-4.42021	-4.83185
ENSMUSG00000063600	Egfem1	ENSMUST00000143483.3,ENSMUST00000146943.7,ENSMUST00000140288.1,ENSMUST00000118531.7,ENSMUST00000119598.7,ENSMUST00000126420.6,ENSMUST00000124809.7	processed_transcript,retained_intron,protein_coding	-1.03571	-1.46824	-2.84103	-2.37089
ENSMUSG00000027684	Mecom	ENSMUST00000170212.7,ENSMUST00000172697.7,ENSMUST00000173899.7,ENSMUST00000173022.1,ENSMUST00000195690.1,ENSMUST00000173495.7,ENSMUST00000173059.7,ENSMUST00000173411.7,ENSMUST00000172754.7,ENSMUST00000174413.7,ENSMUST00000172694.7,ENSMUST00000061088.6,ENSMUST00000166001.7,ENSMUST00000174428.1,ENSMUST00000108270.9,ENSMUST00000174406.1,ENSMUST00000108271.9	nonsense_mediated_decay,processed_transcript,retained_intron,protein_coding	1.44452	1.23163	1.78964	1.85515
ENSMUSG00000037737	Actrt3	ENSMUST00000047630.6	protein_coding	-4.21309	-3.6766	-4.22751	-4.32173
ENSMUSG00000037730	Mynn	ENSMUST00000193736.1,ENSMUST00000047502.8,ENSMUST00000192715.5,ENSMUST00000195751.1,ENSMUST00000194587.1,ENSMUST00000195396.5	nonsense_mediated_decay,retained_intron,protein_coding	3.98667	4.04067	4.1507	4.17283
ENSMUSG00000027702	Lrrc34	ENSMUST00000029252.7	protein_coding	-4.70729	-4.5043	-4.3852	-4.83185
ENSMUSG00000027703	Lrriq4	ENSMUST00000108267.7,ENSMUST00000108265.2,ENSMUST00000172350.7	protein_coding	-4.60747	-4.83185	-4.83185	-4.83185
ENSMUSG00000074653	Lrrc31	ENSMUST00000126658.7,ENSMUST00000130731.1,ENSMUST00000108263.1,ENSMUST00000194840.1	processed_transcript,retained_intron,protein_coding	-4.83185	-4.83185	-4.83185	-4.83185
ENSMUSG00000027706	Sec62	ENSMUST00000029256.8,ENSMUST00000191730.1,ENSMUST00000195072.1	processed_transcript,retained_intron,protein_coding	6.98806	6.99271	7.2338	7.24487
ENSMUSG00000037661	Gpr160	ENSMUST00000046748.12,ENSMUST00000108261.7,ENSMUST00000147697.1,ENSMUST00000194979.5,ENSMUST00000166278.6,ENSMUST00000130294.1,ENSMUST00000108258.7,ENSMUST00000108259.7	retained_intron,protein_coding	0.635844	0.711068	0.672155	0.0150812
ENSMUSG00000037652	Phc3	ENSMUST00000150939.2,ENSMUST00000124472.1,ENSMUST00000177992.7,ENSMUST00000129817.8,ENSMUST00000099163.4,ENSMUST00000108255.7,ENSMUST00000152357.7,ENSMUST00000046624.11,ENSMUST00000064718.11,ENSMUST00000168645.7	nonsense_mediated_decay,retained_intron,protein_coding	6.46648	6.41458	6.29855	6.30306
ENSMUSG00000037643	Prkci	ENSMUST00000123971.7,ENSMUST00000108249.8,ENSMUST00000136086.1,ENSMUST00000130706.1,ENSMUST00000130238.1	processed_transcript,retained_intron,protein_coding	5.88186	5.8554	5.53117	5.53303
ENSMUSG00000027660	Skil	ENSMUST00000144756.7,ENSMUST00000029194.11,ENSMUST00000117728.7,ENSMUST00000118470.7,ENSMUST00000123532.1,ENSMUST00000118204.1	retained_intron,protein_coding	4.77203	4.91972	6.27906	6.13521
ENSMUSG00000037625	Cldn11	ENSMUST00000046174.7	protein_coding	2.19011	1.74018	0.124403	-0.296226
ENSMUSG00000069072	Slc7a14	ENSMUST00000091259.8,ENSMUST00000108245.1	protein_coding	-3.39123	-3.98846	-3.52935	-4.2903
ENSMUSG00000103998	Gm38025	ENSMUST00000193926.1	lincRNA	-4.83185	-4.68466	-4.83185	-4.69543
ENSMUSG00000037610	Kcnmb2	ENSMUST00000192429.5,ENSMUST00000194796.1,ENSMUST00000178668.1,ENSMUST00000119970.7,ENSMUST00000119310.7,ENSMUST00000191869.5	protein_coding	-4.83185	-4.31675	-4.67522	-4.83185
ENSMUSG00000027663	Zmat3	ENSMUST00000139660.1,ENSMUST00000029199.10,ENSMUST00000168566.2,ENSMUST00000195055.1	retained_intron,protein_coding	6.84772	6.89051	6.49667	6.4971
ENSMUSG00000027665	Pik3ca	ENSMUST00000108242.1,ENSMUST00000029201.13,ENSMUST00000195230.1,ENSMUST00000108243.7	retained_intron,protein_coding	6.2202	6.24451	6.40491	6.28014
ENSMUSG00000091091	Kcnmb3	ENSMUST00000164954.2	protein_coding	-4.83185	-4.57172	-4.83185	-4.42185
ENSMUSG00000027667	Zfp639	ENSMUST00000192985.5,ENSMUST00000193290.1,ENSMUST00000193789.1,ENSMUST00000191783.5,ENSMUST00000194821.1,ENSMUST00000029203.12,ENSMUST00000193287.5,ENSMUST00000194126.5,ENSMUST00000193119.5	processed_transcript,retained_intron,protein_coding	4.23865	4.19654	4.3026	4.29075
ENSMUSG00000027668	Mfn1	ENSMUST00000118286.7,ENSMUST00000191661.1,ENSMUST00000091257.10,ENSMUST00000147350.7,ENSMUST00000195334.1,ENSMUST00000125182.1,ENSMUST00000137565.7,ENSMUST00000140328.6,ENSMUST00000194384.1,ENSMUST00000151320.1	retained_intron,protein_coding	5.0978	5.2096	4.90097	5.01168
ENSMUSG00000027669	Gnb4	ENSMUST00000143588.1,ENSMUST00000184130.6,ENSMUST00000192116.1,ENSMUST00000108234.7,ENSMUST00000144292.1,ENSMUST00000193050.1,ENSMUST00000155737.7,ENSMUST00000152901.7	nonsense_mediated_decay,retained_intron,protein_coding	4.88494	4.88002	5.57586	5.592
ENSMUSG00000027671	Actl6a	ENSMUST00000135400.1,ENSMUST00000193231.5,ENSMUST00000193615.1,ENSMUST00000126144.2,ENSMUST00000194226.1,ENSMUST00000194781.5,ENSMUST00000153779.1,ENSMUST00000029214.13	nonsense_mediated_decay,retained_intron,protein_coding	4.24074	4.16795	4.2301	4.11701
ENSMUSG00000037531	Mrpl47	ENSMUST00000192021.1,ENSMUST00000153564.1,ENSMUST00000043966.7	processed_transcript,retained_intron,protein_coding	2.87734	2.77262	3.00363	2.93582
ENSMUSG00000027673	Ndufb5	ENSMUST00000139593.7,ENSMUST00000195565.1,ENSMUST00000029217.11,ENSMUST00000121778.7,ENSMUST00000127477.7,ENSMUST00000154257.7,ENSMUST00000122290.1,ENSMUST00000156174.1	nonsense_mediated_decay,retained_intron,protein_coding	5.0029	4.98665	4.84984	4.8098
ENSMUSG00000056900	Usp13	ENSMUST00000172481.1,ENSMUST00000072312.11,ENSMUST00000108228.7,ENSMUST00000156769.1	nonsense_mediated_decay,protein_coding	1.60787	1.17276	2.70343	2.16048
ENSMUSG00000081883	Gm15574	ENSMUST00000119937.2	processed_pseudogene	-4.69988	-4.54005	-4.26461	-3.86695
ENSMUSG00000027674	Pex5l	ENSMUST00000108226.7,ENSMUST00000194016.5,ENSMUST00000192093.5,ENSMUST00000194627.1,ENSMUST00000155264.1,ENSMUST00000108221.1,ENSMUST00000078226.9,ENSMUST00000108224.7,ENSMUST00000108219.2,ENSMUST00000193289.5,ENSMUST00000108225.9,ENSMUST00000193681.5	processed_transcript,retained_intron,protein_coding	-0.371297	-0.150884	-1.96581	-1.34856
ENSMUSG00000103423	Gm5845	ENSMUST00000195812.1	processed_pseudogene	-2.30514	-3.20528	-3.01343	-2.81693
ENSMUSG00000104954	Gm42694	ENSMUST00000196951.1	processed_pseudogene	-4.69988	-4.83185	-4.68226	-4.83185
ENSMUSG00000104588	Gm43666	ENSMUST00000197116.1	lincRNA	-4.83185	-4.83185	-4.3373	-4.83185
ENSMUSG00000027677	Ttc14	ENSMUST00000199222.4,ENSMUST00000099153.9,ENSMUST00000196369.1,ENSMUST00000196139.4,ENSMUST00000197592.1,ENSMUST00000108210.8,ENSMUST00000117915.7,ENSMUST00000198529.4,ENSMUST00000199523.1,ENSMUST00000196975.4,ENSMUST00000200559.1,ENSMUST00000200271.4	nonsense_mediated_decay,retained_intron,protein_coding	4.76299	4.58954	4.80062	4.68435
ENSMUSG00000027676	Ccdc39	ENSMUST00000029222.7,ENSMUST00000200300.4,ENSMUST00000197230.1,ENSMUST00000200277.4,ENSMUST00000200536.1,ENSMUST00000200551.1	retained_intron,protein_coding	1.2906	1.15883	0.818236	0.842235
ENSMUSG00000044434	Gm9791	ENSMUST00000060997.5	processed_pseudogene	-1.69663	-2.28401	-2.35895	-1.78794
ENSMUSG00000105535	Gm43077	ENSMUST00000200602.1	lincRNA	-4.15705	-4.42216	-4.83185	-4.83185
ENSMUSG00000027680	Fxr1	ENSMUST00000197853.1,ENSMUST00000197694.4,ENSMUST00000200086.4,ENSMUST00000001620.12,ENSMUST00000198051.4,ENSMUST00000200392.4,ENSMUST00000167354.7,ENSMUST00000196519.1,ENSMUST00000200425.1	nonsense_mediated_decay,retained_intron,protein_coding	6.45723	6.39498	6.34146	6.31474
ENSMUSG00000027679	Dnajc19	ENSMUST00000197111.1,ENSMUST00000120805.7,ENSMUST00000011029.11,ENSMUST00000117223.3,ENSMUST00000108195.9	retained_intron,protein_coding	3.5703	3.5498	3.21006	3.14315
ENSMUSG00000105265	Sox2ot	ENSMUST00000198032.1	retained_intron	-4.83185	-4.83185	-4.83185	-4.83185
ENSMUSG00000092242	Gm20515	ENSMUST00000174440.1	lincRNA	-4.83185	-4.83185	-4.57684	-4.83185
ENSMUSG00000074637	Sox2	ENSMUST00000099151.5	protein_coding	-4.83185	-4.83185	-4.48288	-4.42185
ENSMUSG00000105651	Gm43003	ENSMUST00000198307.1	lincRNA	0.970854	1.58489	1.94356	1.33529
ENSMUSG00000106496	Gm7733	ENSMUST00000199038.1	processed_pseudogene	-4.70249	-4.38702	-4.71466	-4.69543
ENSMUSG00000105040	Ube2l3-ps1	ENSMUST00000199777.1	processed_pseudogene	-4.83185	-4.83185	-4.71466	-4.83185
ENSMUSG00000037400	Atp11b	ENSMUST00000198599.1,ENSMUST00000029257.14,ENSMUST00000211902.1,ENSMUST00000200445.4,ENSMUST00000196965.1,ENSMUST00000197764.1,ENSMUST00000196409.1,ENSMUST00000200351.1,ENSMUST00000197003.1,ENSMUST00000196700.4,ENSMUST00000199892.4	nonsense_mediated_decay,processed_transcript,retained_intron,protein_coding	5.38897	5.32116	5.55634	5.4979
ENSMUSG00000097713	Gm7741	ENSMUST00000181445.1	processed_pseudogene	-4.14665	-4.09985	-4.67522	-4.69543
ENSMUSG00000027708	Dcun1d1	ENSMUST00000198362.1,ENSMUST00000196270.4,ENSMUST00000196261.1,ENSMUST00000198389.4,ENSMUST00000200661.4,ENSMUST00000196263.4,ENSMUST00000196115.1,ENSMUST00000148465.7,ENSMUST00000178098.7,ENSMUST00000197546.4,ENSMUST00000199173.2,ENSMUST00000196174.1,ENSMUST00000197489.4,ENSMUST00000108182.9	nonsense_mediated_decay,processed_transcript,retained_intron,protein_coding	4.36407	4.32727	4.40148	4.34405
ENSMUSG00000027709	Mccc1	ENSMUST00000200163.1,ENSMUST00000198515.4,ENSMUST00000029259.9,ENSMUST00000200162.1,ENSMUST00000199113.4,ENSMUST00000197580.1,ENSMUST00000200552.1,ENSMUST00000199092.1	nonsense_mediated_decay,retained_intron,protein_coding	4.44603	4.39046	4.18964	4.10113
ENSMUSG00000106096	B230207O21Rik	ENSMUST00000198634.1	processed_pseudogene	-4.13133	-4.221	-4.50572	-4.59668
ENSMUSG00000047696	Ccdc144b	ENSMUST00000166644.7,ENSMUST00000196964.1,ENSMUST00000200469.4	nonsense_mediated_decay,protein_coding	-3.6129	-4.36562	-3.44375	-4.30968
ENSMUSG00000027710	Acad9	ENSMUST00000196395.4,ENSMUST00000195896.4,ENSMUST00000198050.1,ENSMUST00000197588.4,ENSMUST00000199193.1,ENSMUST00000197344.1,ENSMUST00000196535.1,ENSMUST00000011492.14,ENSMUST00000196648.1,ENSMUST00000198987.4	nonsense_mediated_decay,retained_intron,protein_coding	4.60517	4.5994	4.33373	4.30585
ENSMUSG00000033883	D3Ertd254e	ENSMUST00000197653.4,ENSMUST00000165956.2,ENSMUST00000205077.1	protein_coding	3.78187	3.84622	3.90005	3.91308
ENSMUSG00000058400	Qrfpr	ENSMUST00000091227.8,ENSMUST00000197275.1,ENSMUST00000197447.4	retained_intron,protein_coding	-4.08308	-3.7726	-4.83185	-4.31048
ENSMUSG00000106140	Gm43204	ENSMUST00000198215.1	lincRNA	-4.15421	-4.49966	-4.83185	-4.83185
ENSMUSG00000105792	Gm17887	ENSMUST00000200194.1	processed_pseudogene	-4.83185	-4.67882	-4.71466	-4.67867
ENSMUSG00000027712	Anxa5	ENSMUST00000199478.1,ENSMUST00000196097.1,ENSMUST00000029266.13	retained_intron,protein_coding	8.34065	8.32743	8.36614	8.3702
ENSMUSG00000027713	1810062G17Rik	ENSMUST00000029268.6	protein_coding	0.681069	0.7853	0.288693	0.432339
ENSMUSG00000085007	Gm11549	ENSMUST00000124606.2	lincRNA	-3.37172	-3.11245	-4.07052	-4.35254
ENSMUSG00000083388	Gm11550	ENSMUST00000118210.1	processed_pseudogene	-4.83185	-4.83185	-4.83185	-4.83185
ENSMUSG00000027714	Exosc9	ENSMUST00000029269.11,ENSMUST00000138636.7,ENSMUST00000155866.7,ENSMUST00000133854.3,ENSMUST00000136890.1,ENSMUST00000131316.1,ENSMUST00000156100.2,ENSMUST00000149041.7	nonsense_mediated_decay,retained_intron,protein_coding	4.39061	4.42142	4.20736	4.26798
ENSMUSG00000027715	Ccna2	ENSMUST00000156575.1,ENSMUST00000029270.9,ENSMUST00000147380.1,ENSMUST00000196316.1,ENSMUST00000145309.1	nonsense_mediated_decay,processed_transcript,retained_intron,protein_coding	6.26009	5.87886	3.60611	3.468
ENSMUSG00000037325	Bbs7	ENSMUST00000199136.1,ENSMUST00000129671.1,ENSMUST00000108155.7,ENSMUST00000040148.10,ENSMUST00000108156.8,ENSMUST00000142333.1	retained_intron,protein_coding	3.26688	3.12833	2.51582	2.48329
ENSMUSG00000027716	Trpc3	ENSMUST00000133542.1,ENSMUST00000129322.7,ENSMUST00000123220.1,ENSMUST00000146475.1,ENSMUST00000029271.4	processed_transcript,retained_intron,protein_coding	-1.93537	-2.20985	-1.83935	-2.53923
ENSMUSG00000037270	4932438A13Rik	ENSMUST00000129721.1,ENSMUST00000198742.4,ENSMUST00000141740.7,ENSMUST00000138152.1,ENSMUST00000146948.7,ENSMUST00000139219.1,ENSMUST00000129787.1,ENSMUST00000057272.14,ENSMUST00000108145.8,ENSMUST00000196036.1,ENSMUST00000200245.1,ENSMUST00000211820.1,ENSMUST00000123916.7,ENSMUST00000136287.7,ENSMUST00000152881.7,ENSMUST00000128061.1,ENSMUST00000195933.1,ENSMUST00000152564.7,ENSMUST00000138950.7,ENSMUST00000148698.1,ENSMUST00000140480.1,ENSMUST00000143675.1,ENSMUST00000136746.1	nonsense_mediated_decay,retained_intron,protein_coding	6.59799	6.58118	6.6507	6.581
ENSMUSG00000027719	Adad1	ENSMUST00000144629.7,ENSMUST00000148157.1,ENSMUST00000029274.13,ENSMUST00000147773.2,ENSMUST00000141736.1	retained_intron,protein_coding	-4.83185	-4.68724	-4.83185	-4.48897
ENSMUSG00000081705	Gm12582	ENSMUST00000030555.8	processed_pseudogene	-4.69988	-4.83185	-4.83185	-4.59668
ENSMUSG00000082878	Gm12583	ENSMUST00000120677.1	processed_pseudogene	-3.64193	-3.42384	-3.89744	-3.73807
ENSMUSG00000027720	Il2	ENSMUST00000029275.5	protein_coding	-3.51069	-3.29109	-2.64184	-3.25155
ENSMUSG00000084754	Gm12532	ENSMUST00000148448.1	lincRNA	-4.83185	-4.83185	-4.83185	-4.65149
ENSMUSG00000027718	Il21	ENSMUST00000161015.1,ENSMUST00000029273.7,ENSMUST00000196943.1	retained_intron,protein_coding	-4.83185	-4.42216	-4.22989	-4.07238
ENSMUSG00000045031	Cetn4	ENSMUST00000071400.12,ENSMUST00000125252.2,ENSMUST00000140956.7,ENSMUST00000075537.6,ENSMUST00000102955.10	protein_coding	1.78758	1.7008	1.70747	2.03608
ENSMUSG00000051444	Bbs12	ENSMUST00000108121.3,ENSMUST00000057975.7	protein_coding	1.73536	1.43882	1.32358	1.11585
ENSMUSG00000083353	Gm12540	ENSMUST00000121938.1	processed_pseudogene	-4.05746	-4.53299	-4.55546	-4.35433
ENSMUSG00000037225	Fgf2	ENSMUST00000091203.1,ENSMUST00000200585.4,ENSMUST00000145228.1,ENSMUST00000108120.7,ENSMUST00000150021.7,ENSMUST00000199938.1,ENSMUST00000038885.9,ENSMUST00000138563.8	processed_transcript,retained_intron,protein_coding	4.70055	5.25981	6.04326	6.25256
ENSMUSG00000050174	Nudt6	ENSMUST00000099130.8,ENSMUST00000133894.5,ENSMUST00000149449.7,ENSMUST00000108118.8,ENSMUST00000108117.2,ENSMUST00000052645.12,ENSMUST00000146324.7,ENSMUST00000141438.1,ENSMUST00000138949.1,ENSMUST00000198158.4	nonsense_mediated_decay,processed_transcript,protein_coding	1.58764	1.56388	1.41932	1.37903
ENSMUSG00000027722	Spata5	ENSMUST00000130674.1,ENSMUST00000200093.1,ENSMUST00000029277.12,ENSMUST00000132958.2,ENSMUST00000147687.7,ENSMUST00000108112.9,ENSMUST00000142199.1,ENSMUST00000198968.1,ENSMUST00000138225.1,ENSMUST00000124347.1	processed_transcript,retained_intron,protein_coding	2.40178	2.40845	2.74585	2.61923
ENSMUSG00000081093	Gm12565	ENSMUST00000119004.1	processed_pseudogene	-1.38957	-1.55649	-1.26729	-1.90633
ENSMUSG00000037211	Spry1	ENSMUST00000108107.1,ENSMUST00000108109.7,ENSMUST00000038569.7	protein_coding	2.97795	3.19809	3.85259	4.08777
ENSMUSG00000058174	Gm5148	ENSMUST00000099128.1,ENSMUST00000108105.1,ENSMUST00000134904.1,ENSMUST00000079755.4	processed_transcript,protein_coding	-2.87017	-2.67806	-3.68461	-2.88737
ENSMUSG00000100755	Rps23-ps1	ENSMUST00000116115.2	processed_pseudogene	3.92952	3.81652	3.70416	3.61838
ENSMUSG00000097304	Rpl31-ps15	ENSMUST00000181857.1	processed_pseudogene	-2.57765	-2.64885	-2.76834	-2.7857
ENSMUSG00000106461	Gm20755	ENSMUST00000196893.1	lincRNA	-4.33821	-4.5043	-4.67522	-4.11263
ENSMUSG00000087457	Gm7799	ENSMUST00000133080.1	processed_pseudogene	-4.70249	-4.68466	-4.83185	-4.42185
ENSMUSG00000105219	Gm43821	ENSMUST00000199198.1	lincRNA	-4.83185	-4.68724	-4.83185	-4.83185
ENSMUSG00000105359	Rpl21-ps10	ENSMUST00000071237.6	processed_pseudogene	-2.92308	-2.76785	-3.96357	-3.12251
ENSMUSG00000106002	5430434I15Rik	ENSMUST00000197658.1	lincRNA	-4.83185	-4.83185	-4.57684	-4.06825
ENSMUSG00000105943	Gm2965	ENSMUST00000198365.1	processed_pseudogene	-4.4829	-4.68018	-4.56637	-4.41632
ENSMUSG00000105516	Gm43536	ENSMUST00000198401.1,ENSMUST00000199408.4,ENSMUST00000196546.1	lincRNA	-4.70249	-4.15946	-4.48288	-4.68601
ENSMUSG00000044864	Ankrd50	ENSMUST00000156038.1,ENSMUST00000120875.7,ENSMUST00000127837.1,ENSMUST00000094300.3	processed_transcript,protein_coding	6.26154	6.39611	6.96983	6.88878
ENSMUSG00000105360	Gm7824	ENSMUST00000198301.1	processed_pseudogene	-4.83185	-4.83185	-4.83185	-4.65149
ENSMUSG00000046743	Fat4	ENSMUST00000061260.7,ENSMUST00000129182.1	retained_intron,protein_coding	3.79937	3.9204	4.9047	4.72526
ENSMUSG00000107333	Gm43008	ENSMUST00000202346.1	processed_pseudogene	-4.26281	-4.4274	-4.4454	-4.69543
ENSMUSG00000050533	Gm9845	ENSMUST00000056409.3	processed_pseudogene	-2.98559	-2.40815	-2.55665	-2.92321
ENSMUSG00000106846	Gm42786	ENSMUST00000202357.1	processed_pseudogene	-4.69656	-4.83185	-4.83185	-4.68601
ENSMUSG00000037884	1700017G19Rik	ENSMUST00000202778.1,ENSMUST00000035860.6	lincRNA	-4.83185	-4.83185	-4.4454	-4.83185
ENSMUSG00000060798	Intu	ENSMUST00000091186.6,ENSMUST00000204176.1,ENSMUST00000061590.5	protein_coding	2.31997	2.14833	2.23304	2.09735
ENSMUSG00000069041	Slc25a31	ENSMUST00000091184.8	protein_coding	-4.47384	-4.43887	-4.68802	-3.90804
ENSMUSG00000025757	Hspa4l	ENSMUST00000204702.2,ENSMUST00000203353.2,ENSMUST00000108086.6,ENSMUST00000203904.2,ENSMUST00000203425.1,ENSMUST00000203496.2,ENSMUST00000203267.1,ENSMUST00000204174.1	retained_intron,protein_coding	4.49618	4.5096	5.21635	4.72044
ENSMUSG00000025758	Plk4	ENSMUST00000204594.2,ENSMUST00000203320.1,ENSMUST00000204032.1,ENSMUST00000203295.2,ENSMUST00000205046.1,ENSMUST00000204473.1,ENSMUST00000204289.1,ENSMUST00000167556.6,ENSMUST00000026858.10,ENSMUST00000203895.2	nonsense_mediated_decay,retained_intron,protein_coding	4.21678	3.94794	2.84387	2.84206
ENSMUSG00000025759	Mfsd8	ENSMUST00000204374.1,ENSMUST00000026859.10,ENSMUST00000204907.1,ENSMUST00000204399.2,ENSMUST00000204054.1,ENSMUST00000204017.1,ENSMUST00000204454.1	nonsense_mediated_decay,retained_intron,protein_coding	3.10391	3.08415	3.13567	3.07472
ENSMUSG00000107741	Gm2011	ENSMUST00000203535.1,ENSMUST00000203750.2,ENSMUST00000203919.2,ENSMUST00000203124.1	transcribed_unprocessed_pseudogene,processed_transcript,retained_intron	1.01311	0.633004	1.02316	0.732496
ENSMUSG00000037818	Abhd18	ENSMUST00000205065.2,ENSMUST00000203650.2,ENSMUST00000204797.1,ENSMUST00000204464.1,ENSMUST00000203892.1,ENSMUST00000159774.6,ENSMUST00000203214.2,ENSMUST00000203472.2,ENSMUST00000108077.9,ENSMUST00000108078.8,ENSMUST00000204496.2	nonsense_mediated_decay,processed_transcript,retained_intron,protein_coding	3.06139	2.72006	3.22992	3.00139
ENSMUSG00000107892	Gm44524	ENSMUST00000203899.1	processed_pseudogene	-3.82321	-3.87138	-4.47676	-4.4983
ENSMUSG00000097583	6430590A07Rik	ENSMUST00000181813.1,ENSMUST00000203407.1	lincRNA,retained_intron	-2.80582	-3.57911	-3.63693	-4.15952
ENSMUSG00000074619	1700034I23Rik	ENSMUST00000099123.4	protein_coding	-4.83185	-4.68724	-4.83185	-4.83185
ENSMUSG00000025762	Larp1b	ENSMUST00000194006.1,ENSMUST00000197092.1,ENSMUST00000191872.5,ENSMUST00000099121.9,ENSMUST00000026862.8,ENSMUST00000197214.1,ENSMUST00000065411.12,ENSMUST00000048490.11,ENSMUST00000192456.5,ENSMUST00000200432.1,ENSMUST00000191882.5,ENSMUST00000191805.5,ENSMUST00000191998.1,ENSMUST00000199797.1,ENSMUST00000193795.1	nonsense_mediated_decay,processed_transcript,retained_intron,protein_coding	2.78885	2.60585	3.04583	3.10254
ENSMUSG00000049940	Pgrmc2	ENSMUST00000058578.7,ENSMUST00000124636.1	retained_intron,protein_coding	6.22249	6.23454	6.6128	6.64054
ENSMUSG00000105258	Gm42784	ENSMUST00000197878.1	lincRNA	-4.83185	-4.83185	-4.68226	-4.18173
ENSMUSG00000106000	Gm16508	ENSMUST00000197066.1	lincRNA	-2.90858	-3.03172	-2.40428	-3.45472
ENSMUSG00000105297	Gm30852	ENSMUST00000196142.1,ENSMUST00000196973.1	lincRNA	-4.83185	-4.83185	-4.62635	-4.50209
ENSMUSG00000104616	Gm6069	ENSMUST00000196501.1	processed_pseudogene	-2.66993	-2.45424	-4.29086	-4.83185
ENSMUSG00000106223	Gm43733	ENSMUST00000197509.1,ENSMUST00000199633.1,ENSMUST00000198272.1	lincRNA	-4.54138	-4.68724	-4.83185	-4.83185
ENSMUSG00000025764	Jade1	ENSMUST00000192300.1,ENSMUST00000195322.5,ENSMUST00000195846.5,ENSMUST00000194181.5,ENSMUST00000170711.7,ENSMUST00000194348.1,ENSMUST00000168086.6,ENSMUST00000163764.7,ENSMUST00000192451.1,ENSMUST00000191952.1,ENSMUST00000195200.1,ENSMUST00000193080.5,ENSMUST00000191921.1,ENSMUST00000026865.14	processed_transcript,retained_intron,protein_coding	6.13764	6.25446	6.43697	6.48204
ENSMUSG00000059834	Sclt1	ENSMUST00000154773.1,ENSMUST00000026866.14,ENSMUST00000191629.1,ENSMUST00000140373.7,ENSMUST00000146125.7,ENSMUST00000142908.2,ENSMUST00000156279.2,ENSMUST00000148769.7	nonsense_mediated_decay,retained_intron,protein_coding	2.92353	3.03797	2.82797	2.74104
ENSMUSG00000025766	D3Ertd751e	ENSMUST00000195030.1,ENSMUST00000195577.1,ENSMUST00000119572.7,ENSMUST00000193075.5,ENSMUST00000143841.7,ENSMUST00000192799.1,ENSMUST00000193228.5,ENSMUST00000026868.12,ENSMUST00000146165.7,ENSMUST00000120167.7,ENSMUST00000194346.5,ENSMUST00000192193.5,ENSMUST00000195882.5,ENSMUST00000108065.8,ENSMUST00000026867.13	nonsense_mediated_decay,retained_intron,protein_coding	2.35164	2.13678	1.87365	1.993
ENSMUSG00000103823	Gm7899	ENSMUST00000192935.1	processed_pseudogene	-1.90505	-1.98631	-2.34868	-2.43153
ENSMUSG00000104083	Gm29739	ENSMUST00000191760.1	processed_pseudogene	-3.475	-3.52774	-3.06807	-2.46878
ENSMUSG00000097040	2610316D01Rik	ENSMUST00000191843.1,ENSMUST00000181047.6,ENSMUST00000195225.5	lincRNA,retained_intron	-1.82427	-1.73643	-2.38852	-2.38089
ENSMUSG00000049100	Pcdh10	ENSMUST00000195655.1,ENSMUST00000171554.7,ENSMUST00000193252.1,ENSMUST00000166126.6,ENSMUST00000170695.3	processed_transcript,protein_coding	2.75465	2.4326	2.36351	2.04985
ENSMUSG00000103534	Gm37835	ENSMUST00000193305.1	processed_pseudogene	-4.83185	-4.83185	-4.83185	-4.83185
ENSMUSG00000104491	Gm32340	ENSMUST00000192883.1	processed_pseudogene	-4.83185	-4.83185	-4.71466	-4.67867
ENSMUSG00000090919	Pabpc4l	ENSMUST00000195537.1,ENSMUST00000166505.6,ENSMUST00000192793.5,ENSMUST00000195436.1	protein_coding	1.58066	1.36008	1.69139	1.63449
ENSMUSG00000072387	Gm10356	ENSMUST00000097152.3	processed_pseudogene	-2.54652	-2.06484	-2.98011	-2.91521
ENSMUSG00000102220	Rpl23a-ps5	ENSMUST00000194566.1	processed_pseudogene	-4.69656	-4.68466	-4.83185	-4.69543
ENSMUSG00000103257	Gm7977	ENSMUST00000193787.1	processed_pseudogene	-4.69988	-4.13607	-4.67522	-4.67867
ENSMUSG00000102679	Gm20557	ENSMUST00000192871.1	lincRNA	-4.83185	-4.68466	-4.83185	-4.83185
ENSMUSG00000104309	Gm5846	ENSMUST00000193146.1	processed_pseudogene	-2.38595	-2.52201	-2.06799	-2.41386
ENSMUSG00000102731	Gm38261	ENSMUST00000192608.1	processed_pseudogene	-4.44263	-4.83185	-4.53139	-4.83185
ENSMUSG00000103568	Gm29741	ENSMUST00000192667.1	processed_pseudogene	-4.69988	-4.83185	-4.68226	-4.67867
ENSMUSG00000037892	Pcdh18	ENSMUST00000191794.1,ENSMUST00000194603.1,ENSMUST00000035931.12,ENSMUST00000193600.1,ENSMUST00000195086.1	processed_transcript,protein_coding	3.11965	3.04715	2.59021	2.74223
ENSMUSG00000027737	Slc7a11	ENSMUST00000029297.5,ENSMUST00000142932.2,ENSMUST00000194462.5,ENSMUST00000193838.1,ENSMUST00000192564.1	processed_transcript,retained_intron,protein_coding	3.93746	4.02014	2.69543	2.85223
ENSMUSG00000102715	Gm6209	ENSMUST00000194629.1,ENSMUST00000193264.1	lincRNA,retained_intron	-4.52133	-4.83185	-4.23561	-4.83185
ENSMUSG00000102067	Gm29230	ENSMUST00000189687.1	lincRNA	-4.83185	-4.83185	-4.83185	-4.83185
ENSMUSG00000023087	Noct	ENSMUST00000144826.1,ENSMUST00000167780.1,ENSMUST00000023849.14,ENSMUST00000193018.1	protein_coding	4.00911	3.91227	4.38139	4.28611
ENSMUSG00000037174	Elf2	ENSMUST00000108051.7,ENSMUST00000183463.7,ENSMUST00000062009.13,ENSMUST00000195432.1,ENSMUST00000184677.6,ENSMUST00000194641.5,ENSMUST00000156983.2,ENSMUST00000091144.10,ENSMUST00000163748.7,ENSMUST00000108053.8,ENSMUST00000194209.1,ENSMUST00000193909.1,ENSMUST00000183338.6	nonsense_mediated_decay,processed_transcript,retained_intron,protein_coding	6.10649	6.1035	6.07692	6.03404
ENSMUSG00000103654	Gm37203	ENSMUST00000191618.1	processed_pseudogene	-4.83185	-4.83185	-4.40084	-4.83185
ENSMUSG00000102544	Gm5103	ENSMUST00000192081.1,ENSMUST00000195545.1	lincRNA	-4.4741	-3.88921	-3.45934	-4.34728
ENSMUSG00000037161	Mgarp	ENSMUST00000145938.1,ENSMUST00000038154.11,ENSMUST00000108046.7,ENSMUST00000141156.2,ENSMUST00000157054.7	processed_transcript,retained_intron,protein_coding	2.84278	3.06103	4.36131	4.27451
ENSMUSG00000104241	Gm9442	ENSMUST00000194242.1	processed_pseudogene	-3.97035	-3.71315	-3.31762	-3.90271
ENSMUSG00000037152	Ndufc1	ENSMUST00000145572.2,ENSMUST00000193279.1,ENSMUST00000135602.2,ENSMUST00000038108.11	processed_transcript,retained_intron,protein_coding	3.87097	3.90559	3.74758	3.73928
ENSMUSG00000063273	Naa15	ENSMUST00000193267.1,ENSMUST00000029303.12,ENSMUST00000193266.5,ENSMUST00000192419.5,ENSMUST00000194685.1,ENSMUST00000195430.1,ENSMUST00000193694.1,ENSMUST00000192197.1,ENSMUST00000192523.5	processed_transcript,retained_intron,protein_coding	5.55113	5.48854	5.50632	5.51686
ENSMUSG00000027739	Rab33b	ENSMUST00000054387.7,ENSMUST00000192172.1,ENSMUST00000195715.1	processed_transcript,protein_coding	4.28211	4.42462	4.61141	4.67171
ENSMUSG00000037111	Setd7	ENSMUST00000037141.8,ENSMUST00000195080.1,ENSMUST00000194828.1,ENSMUST00000161755.2	retained_intron,protein_coding	6.87778	6.93672	6.54796	6.72228
ENSMUSG00000097885	5031434O11Rik	ENSMUST00000180616.3	retained_intron	-1.43339	-1.27589	-2.06198	-2.01446
ENSMUSG00000104166	Gm38247	ENSMUST00000194675.1	processed_pseudogene	-3.67544	-3.94323	-3.75847	-3.86769
ENSMUSG00000074604	Mgst2	ENSMUST00000162125.7,ENSMUST00000160753.7,ENSMUST00000161230.2,ENSMUST00000159554.6,ENSMUST00000195423.1,ENSMUST00000161627.1,ENSMUST00000161590.3,ENSMUST00000159400.7,ENSMUST00000099106.9	processed_transcript,retained_intron,protein_coding	-2.17342	-1.59212	-2.63122	-0.728577
ENSMUSG00000061143	Maml3	ENSMUST00000118075.6,ENSMUST00000121440.3,ENSMUST00000193568.1	retained_intron,protein_coding	3.28274	3.65996	3.08617	3.44997
ENSMUSG00000103701	Gm10728	ENSMUST00000194292.1	pseudogene	-4.83185	-4.42482	-4.83185	-4.68601
ENSMUSG00000103655	Gm37202	ENSMUST00000193679.1	lincRNA	-4.47218	-3.92675	-4.28161	-4.21713
ENSMUSG00000103726	Gm30074	ENSMUST00000193192.1	lincRNA	-1.34878	-0.696226	-2.737	-2.03683
ENSMUSG00000103170	Gm37170	ENSMUST00000194488.1	lincRNA	-3.8808	-3.93673	-4.83185	-4.45084
ENSMUSG00000044167	Foxo1	ENSMUST00000053764.6	protein_coding	5.85282	5.78487	5.59438	5.65486
ENSMUSG00000103454	Gm38098	ENSMUST00000194115.1	processed_pseudogene	-3.85049	-3.43682	-4.68802	-3.97769
ENSMUSG00000103965	Gm30173	ENSMUST00000195035.1	lincRNA	-4.47384	-3.99398	-4.83185	-4.83185
ENSMUSG00000070490	Gm10293	ENSMUST00000076317.6	processed_pseudogene	-0.655038	-1.00648	-0.522272	-0.842143
ENSMUSG00000102785	Gm2447	ENSMUST00000193813.5,ENSMUST00000191954.1	lincRNA	-4.83185	-4.1851	-4.68802	-4.42185
ENSMUSG00000104401	Gm20750	ENSMUST00000194274.1	lincRNA	-4.83185	-4.83185	-4.83185	-4.83185
ENSMUSG00000027742	Cog6	ENSMUST00000193043.1,ENSMUST00000192788.5,ENSMUST00000195183.1,ENSMUST00000194779.1,ENSMUST00000036665.9,ENSMUST00000193432.5	retained_intron,protein_coding	4.6584	4.77197	4.84921	4.88528
ENSMUSG00000048332	Lhfp	ENSMUST00000147139.1,ENSMUST00000196913.1,ENSMUST00000059562.13,ENSMUST00000137954.1	processed_transcript,retained_intron,protein_coding	8.02946	8.04932	8.19596	8.25835
ENSMUSG00000106660	Gm43472	ENSMUST00000200175.1	processed_pseudogene	-4.83185	-4.83185	-4.68802	-4.83185
ENSMUSG00000105397	Gm43471	ENSMUST00000197550.1	processed_pseudogene	-3.51601	-3.18542	-3.26538	-3.18038
ENSMUSG00000042997	Nhlrc3	ENSMUST00000056749.13,ENSMUST00000129497.1,ENSMUST00000130348.1,ENSMUST00000153342.1,ENSMUST00000198983.1	nonsense_mediated_decay,retained_intron,protein_coding	5.10205	4.93116	5.23894	5.17513
ENSMUSG00000049504	Proser1	ENSMUST00000058577.4,ENSMUST00000198186.1,ENSMUST00000200328.1,ENSMUST00000141418.1	retained_intron,protein_coding	4.43521	4.42003	4.51248	4.38935
ENSMUSG00000027744	Stoml3	ENSMUST00000124702.2,ENSMUST00000029307.3	retained_intron,protein_coding	-4.83185	-4.2891	-3.98876	-4.19515
ENSMUSG00000037016	Frem2	ENSMUST00000199323.1,ENSMUST00000091137.5,ENSMUST00000199543.1,ENSMUST00000197519.4	processed_transcript,retained_intron,protein_coding	-2.02578	-2.20842	-1.79138	-1.91744
ENSMUSG00000105879	Gm6204	ENSMUST00000198872.1	processed_pseudogene	-0.345101	-0.459112	-0.332935	-0.523676
ENSMUSG00000105168	Gm43565	ENSMUST00000199488.1	lincRNA	-4.83185	-4.83185	-4.83185	-4.57149
ENSMUSG00000106270	C820005J03Rik	ENSMUST00000195997.1	lincRNA	-4.83185	-4.58429	-4.50572	-4.83185
ENSMUSG00000027746	Ufm1	ENSMUST00000148338.7,ENSMUST00000122330.1,ENSMUST00000029309.12,ENSMUST00000152414.1,ENSMUST00000146598.7	nonsense_mediated_decay,retained_intron,protein_coding	5.31413	5.37607	5.22844	5.23737
ENSMUSG00000103155	Gm8109	ENSMUST00000194076.1	processed_pseudogene	-4.57051	-4.67882	-4.83185	-4.83185
ENSMUSG00000027748	Trpc4	ENSMUST00000199359.1,ENSMUST00000200048.4,ENSMUST00000029311.10,ENSMUST00000200341.1,ENSMUST00000198444.1,ENSMUST00000199399.4	nonsense_mediated_decay,processed_transcript,retained_intron,protein_coding	-1.86772	-1.77747	-4.28382	-2.4233
ENSMUSG00000027750	Postn	ENSMUST00000154157.7,ENSMUST00000073012.12,ENSMUST00000107985.9,ENSMUST00000117373.7,ENSMUST00000145036.2,ENSMUST00000127452.1,ENSMUST00000143258.1,ENSMUST00000150868.1,ENSMUST00000081564.12	retained_intron,protein_coding	6.4834	6.42401	7.52136	7.37119
ENSMUSG00000069014	Gm5641	ENSMUST00000198699.1,ENSMUST00000091130.4	transcribed_processed_pseudogene,processed_transcript	-3.50611	-3.84462	-4.18946	-4.39112
ENSMUSG00000027751	Supt20	ENSMUST00000200450.1,ENSMUST00000199674.4,ENSMUST00000200439.1,ENSMUST00000029315.12,ENSMUST00000200024.4,ENSMUST00000170552.5,ENSMUST00000198745.1,ENSMUST00000197502.4,ENSMUST00000199652.4,ENSMUST00000199655.4,ENSMUST00000197568.4,ENSMUST00000200441.4	nonsense_mediated_decay,retained_intron,protein_coding	5.31074	5.27247	5.25351	5.21443
ENSMUSG00000094487	Gm21958	ENSMUST00000178832.1	protein_coding	-4.04323	-4.57373	-4.42021	-4.83185
ENSMUSG00000027752	Exosc8	ENSMUST00000140935.1,ENSMUST00000135935.1,ENSMUST00000142377.1,ENSMUST00000134892.7,ENSMUST00000198780.1,ENSMUST00000029316.15,ENSMUST00000154787.7,ENSMUST00000127112.7,ENSMUST00000125632.1,ENSMUST00000150923.7,ENSMUST00000153224.1	nonsense_mediated_decay,retained_intron,protein_coding	3.85567	3.86946	3.30857	3.38075
ENSMUSG00000036632	Alg5	ENSMUST00000143387.1,ENSMUST00000044567.3,ENSMUST00000155273.1,ENSMUST00000141191.7	nonsense_mediated_decay,retained_intron,protein_coding	4.58182	4.58232	4.96577	4.95394
ENSMUSG00000027796	Smad9	ENSMUST00000029371.2	protein_coding	3.34155	3.32685	2.41823	2.66119
ENSMUSG00000036615	Rfxap	ENSMUST00000182084.1,ENSMUST00000182246.1,ENSMUST00000044373.5,ENSMUST00000217267.1	processed_transcript,protein_coding	3.65051	3.50221	3.67605	3.60278
ENSMUSG00000069011	Gm10254	ENSMUST00000052888.8	processed_pseudogene	-0.803999	-0.730847	-0.861307	-0.315489
ENSMUSG00000056306	Sertm1	ENSMUST00000070342.3,ENSMUST00000162201.1	protein_coding	-4.69656	-4.68724	-4.57684	-4.83185
ENSMUSG00000027793	Ccna1	ENSMUST00000197238.4,ENSMUST00000198102.4,ENSMUST00000029368.6,ENSMUST00000199352.1,ENSMUST00000199144.4,ENSMUST00000198320.4	protein_coding	-1.34214	-2.08639	-4.30909	-3.56595
ENSMUSG00000105977	Gm43555	ENSMUST00000196588.1	processed_pseudogene	-4.37908	-4.33861	-4.32589	-4.51507
ENSMUSG00000036580	Spg20	ENSMUST00000118118.7,ENSMUST00000117341.1,ENSMUST00000107971.8,ENSMUST00000044116.13,ENSMUST00000149767.1,ENSMUST00000146109.1,ENSMUST00000199416.1,ENSMUST00000200658.1	retained_intron,protein_coding	6.1351	6.19762	6.34785	6.40983
ENSMUSG00000048655	Ccdc169	ENSMUST00000118963.8,ENSMUST00000159904.7,ENSMUST00000153009.7,ENSMUST00000061099.13,ENSMUST00000052904.10,ENSMUST00000161120.1	nonsense_mediated_decay,protein_coding	-2.62148	-2.66105	-2.46268	-2.66678
ENSMUSG00000027794	Sohlh2	ENSMUST00000029369.4	protein_coding	-3.71328	-2.3105	-3.25195	-3.12571
ENSMUSG00000027797	Dclk1	ENSMUST00000198412.4,ENSMUST00000070418.8,ENSMUST00000198757.1,ENSMUST00000167204.7,ENSMUST00000200348.1,ENSMUST00000199702.4,ENSMUST00000197870.4,ENSMUST00000198821.1,ENSMUST00000199169.4,ENSMUST00000196745.4,ENSMUST00000054237.13,ENSMUST00000198437.4,ENSMUST00000199585.4,ENSMUST00000200352.1,ENSMUST00000198154.1	processed_transcript,retained_intron,protein_coding	7.37606	7.34971	6.97964	6.91533
ENSMUSG00000106334	Gm43549	ENSMUST00000198856.1	lincRNA	-4.09266	-4.34703	-4.3373	-4.29999
ENSMUSG00000027799	Nbea	ENSMUST00000196577.1,ENSMUST00000197395.1,ENSMUST00000198259.1,ENSMUST00000200526.1,ENSMUST00000196612.1,ENSMUST00000029374.7,ENSMUST00000199803.4,ENSMUST00000198315.1,ENSMUST00000199535.4,ENSMUST00000199126.1	processed_transcript,retained_intron,protein_coding	5.06222	5.16476	5.3126	5.24035
ENSMUSG00000056947	Mab21l1	ENSMUST00000075422.5	protein_coding	2.15424	1.89383	0.70012	0.64559
ENSMUSG00000106572	4933417G07Rik	ENSMUST00000199681.1,ENSMUST00000199732.1	processed_transcript,transcribed_processed_pseudogene	-4.61488	-4.52715	-4.13354	-4.3964
ENSMUSG00000105113	Gm2622	ENSMUST00000200018.1	processed_pseudogene	-4.69988	-4.83185	-4.68802	-4.83185
ENSMUSG00000097366	Gm8177	ENSMUST00000181591.1	processed_pseudogene	-2.48689	-2.31637	-3.61345	-2.05447
ENSMUSG00000106286	Gm43424	ENSMUST00000200484.1	processed_pseudogene	-4.24946	-4.53299	-4.83185	-4.68601
ENSMUSG00000027800	Tm4sf1	ENSMUST00000171384.7,ENSMUST00000198030.1,ENSMUST00000029376.12,ENSMUST00000196704.1,ENSMUST00000196506.1,ENSMUST00000196979.4	processed_transcript,retained_intron,protein_coding	5.17398	5.32589	5.79051	5.64036
ENSMUSG00000105452	Gm5276	ENSMUST00000196683.1	processed_pseudogene	-1.62908	-1.64276	-1.23458	-1.64854
ENSMUSG00000027801	Tm4sf4	ENSMUST00000029377.7	protein_coding	-4.48035	-4.67882	-4.49625	-4.83185
ENSMUSG00000027803	Wwtr1	ENSMUST00000029380.13,ENSMUST00000120977.1	protein_coding	6.87867	6.89737	7.43557	7.33304
ENSMUSG00000083538	Gm16016	ENSMUST00000120831.1	processed_pseudogene	-4.83185	-4.83185	-4.83185	-4.53181
ENSMUSG00000097339	Gm26671	ENSMUST00000197649.1,ENSMUST00000199419.1,ENSMUST00000199759.1,ENSMUST00000180423.5	lincRNA	-3.93132	-4.68724	-4.32326	-4.83185
ENSMUSG00000036513	Commd2	ENSMUST00000160959.7,ENSMUST00000163087.1,ENSMUST00000041954.9	nonsense_mediated_decay,retained_intron,protein_coding	3.53236	3.47559	3.50971	3.4148
ENSMUSG00000104623	Gm6394	ENSMUST00000197077.1	processed_pseudogene	-0.659611	-0.801173	-0.553098	-0.998742
ENSMUSG00000036503	Rnf13	ENSMUST00000197920.4,ENSMUST00000198249.4,ENSMUST00000200600.4,ENSMUST00000198510.4,ENSMUST00000197205.4,ENSMUST00000199041.1,ENSMUST00000041826.13,ENSMUST00000200497.4,ENSMUST00000198996.4,ENSMUST00000198214.4,ENSMUST00000197783.1	nonsense_mediated_decay,processed_transcript,retained_intron,protein_coding	5.85949	5.81614	5.82689	5.87466
ENSMUSG00000106421	Gm9645	ENSMUST00000197131.1	processed_pseudogene	-3.4626	-4.19743	-3.72527	-4.36605
ENSMUSG00000027805	Pfn2	ENSMUST00000122210.1,ENSMUST00000119344.7,ENSMUST00000066882.9,ENSMUST00000120289.2	protein_coding	3.99727	4.06307	4.18767	4.05323
ENSMUSG00000104730	Gm42511	ENSMUST00000196160.1	processed_pseudogene	-4.70729	-4.83185	-4.83185	-4.83185
ENSMUSG00000105003	Gm42512	ENSMUST00000196091.1	lincRNA	-4.83185	-4.83185	-4.71466	-4.83185
ENSMUSG00000106246	Gm18867	ENSMUST00000198022.1	processed_pseudogene	-4.83185	-4.58043	-4.57083	-4.67867
ENSMUSG00000069008	Gm5537	ENSMUST00000091117.3	processed_pseudogene	-4.10192	-3.85723	-3.7638	-3.70035
ENSMUSG00000104586	4921539H07Rik	ENSMUST00000200072.1,ENSMUST00000197200.1	lincRNA	-4.60347	-4.83185	-4.58548	-4.83185
ENSMUSG00000100666	1700007F19Rik	ENSMUST00000188418.1	lincRNA	-4.83185	-4.83185	-4.83185	-4.67867
ENSMUSG00000027806	Tsc22d2	ENSMUST00000199784.1,ENSMUST00000099090.6,ENSMUST00000199164.1,ENSMUST00000196049.1	nonsense_mediated_decay,retained_intron,protein_coding	5.5808	5.7357	6.29353	6.29784
ENSMUSG00000027808	Serp1	ENSMUST00000029385.8	protein_coding	6.37923	6.45789	6.72156	6.72388
ENSMUSG00000027810	Eif2a	ENSMUST00000029387.14,ENSMUST00000138827.7,ENSMUST00000148251.1,ENSMUST00000138848.1,ENSMUST00000154219.7,ENSMUST00000135876.7,ENSMUST00000137469.7	nonsense_mediated_decay,retained_intron,protein_coding	5.801	5.77807	5.45269	5.45052
ENSMUSG00000075700	Selenot	ENSMUST00000107924.1,ENSMUST00000125815.1	retained_intron,protein_coding	6.12147	6.11408	6.26347	6.25551
ENSMUSG00000070471	Erich6	ENSMUST00000041115.6	protein_coding	-3.60592	-4.35262	-4.62635	-3.70962
ENSMUSG00000105021	Gm8234	ENSMUST00000198523.1	processed_pseudogene	-3.96837	-4.07328	-3.9667	-4.18892
ENSMUSG00000105336	AU022133	ENSMUST00000200601.1	processed_pseudogene	-4.83185	-4.83185	-4.83185	-4.51924
ENSMUSG00000036432	Siah2	ENSMUST00000145032.1,ENSMUST00000070368.7	processed_transcript,protein_coding	3.08109	3.13467	3.5699	3.62389
ENSMUSG00000097725	4930593A02Rik	ENSMUST00000203879.2,ENSMUST00000181694.2	lincRNA	-3.50134	-4.27681	-4.62635	-4.50209
ENSMUSG00000059776	Rpl13-ps6	ENSMUST00000079761.7	processed_pseudogene	-1.10665	-0.962157	-0.968156	-1.11444
ENSMUSG00000056476	Med12l	ENSMUST00000197374.1,ENSMUST00000040846.14,ENSMUST00000040325.13,ENSMUST00000029393.14,ENSMUST00000164225.5,ENSMUST00000199659.4	nonsense_mediated_decay,protein_coding	-0.352404	-0.588805	0.285198	-0.253846
ENSMUSG00000050075	Gpr171	ENSMUST00000085040.4	protein_coding	-4.70249	-4.83185	-4.25701	-4.13605
ENSMUSG00000036381	P2ry14	ENSMUST00000200673.1,ENSMUST00000198838.1,ENSMUST00000196081.4,ENSMUST00000200358.1,ENSMUST00000197841.1,ENSMUST00000196716.1,ENSMUST00000197220.1,ENSMUST00000091112.5,ENSMUST00000065220.12	retained_intron,protein_coding	0.335654	-0.508205	3.04884	1.81487
ENSMUSG00000051431	Gpr87	ENSMUST00000056898.4,ENSMUST00000200095.1,ENSMUST00000199833.1	retained_intron,protein_coding	-4.83185	-4.33552	-4.26801	-4.83185
ENSMUSG00000036362	P2ry13	ENSMUST00000040622.2	protein_coding	-2.97716	-4.58429	-2.80499	-3.72021
ENSMUSG00000036353	P2ry12	ENSMUST00000196583.4,ENSMUST00000199609.1,ENSMUST00000050360.13,ENSMUST00000170388.5,ENSMUST00000199675.1	protein_coding	-3.93379	-4.24416	-3.84413	-4.65149
ENSMUSG00000036334	Igsf10	ENSMUST00000194546.5,ENSMUST00000195983.1,ENSMUST00000039419.11,ENSMUST00000193455.5	protein_coding	5.41463	5.33855	6.40757	6.12939
ENSMUSG00000102550	Gm8276	ENSMUST00000192231.1	processed_pseudogene	-0.257763	-0.358974	-0.511053	-0.523932
ENSMUSG00000090527	Gm5538	ENSMUST00000168156.2	protein_coding	-4.83185	-4.24618	-4.55546	-4.83185
ENSMUSG00000104471	Gm38208	ENSMUST00000192476.1	processed_pseudogene	-4.48551	-4.53299	-4.48252	-4.65149
ENSMUSG00000102390	Gm37579	ENSMUST00000194291.1	processed_pseudogene	-4.37908	-4.68466	-4.46828	-4.21604
ENSMUSG00000103986	Gm5539	ENSMUST00000192177.1	processed_pseudogene	-4.24066	-3.89761	-3.62675	-4.27047
ENSMUSG00000102757	Gm2756	ENSMUST00000195851.1	processed_pseudogene	-4.69988	-4.83185	-4.83185	-4.83185
ENSMUSG00000070465	Gm9696	ENSMUST00000191541.1,ENSMUST00000094227.9	transcribed_unprocessed_pseudogene,processed_transcript	-4.83185	-4.58429	-4.55546	-4.83185
ENSMUSG00000027762	Sucnr1	ENSMUST00000029326.5,ENSMUST00000195544.1	processed_transcript,protein_coding	1.46363	0.535128	0.345925	-0.00713518
ENSMUSG00000027763	Mbnl1	ENSMUST00000192394.5,ENSMUST00000192086.1,ENSMUST00000195832.1,ENSMUST00000194003.5,ENSMUST00000192637.1,ENSMUST00000192623.1,ENSMUST00000195817.2,ENSMUST00000192607.5,ENSMUST00000099087.7,ENSMUST00000192757.5,ENSMUST00000191747.5,ENSMUST00000193130.5,ENSMUST00000194069.5,ENSMUST00000195077.5,ENSMUST00000193647.5,ENSMUST00000195839.5,ENSMUST00000193518.5,ENSMUST00000193517.5,ENSMUST00000192520.1,ENSMUST00000195001.1,ENSMUST00000192807.5,ENSMUST00000194201.5,ENSMUST00000193175.1,ENSMUST00000195724.5,ENSMUST00000191638.5	processed_transcript,retained_intron,protein_coding	7.53824	7.4552	7.22525	7.20176
ENSMUSG00000102298	Gm33707	ENSMUST00000195135.1	processed_pseudogene	-3.37202	-3.3699	-3.39404	-3.20707
ENSMUSG00000102490	Gm36985	ENSMUST00000195595.1	processed_pseudogene	-4.39705	-4.68018	-4.22334	-4.11373
ENSMUSG00000027694	Gm8325	ENSMUST00000099086.3,ENSMUST00000193411.1	transcribed_processed_pseudogene,processed_transcript	-0.75599	-1.0449	-0.866652	-0.874723
ENSMUSG00000027765	P2ry1	ENSMUST00000029331.6,ENSMUST00000193201.1,ENSMUST00000193943.1	protein_coding	-0.710725	-0.0841496	-1.2468	-1.49523
ENSMUSG00000036894	Rap2b	ENSMUST00000049064.3	protein_coding	5.37144	5.35247	4.90864	5.01671
ENSMUSG00000053706	B430305J03Rik	ENSMUST00000066298.2	protein_coding	-0.0882371	0.228397	-0.36725	-0.779956
ENSMUSG00000098208	Gm8349	ENSMUST00000182720.1	processed_pseudogene	-1.92528	-2.42065	-2.18298	-2.0701
ENSMUSG00000036885	Arhgef26	ENSMUST00000163008.7,ENSMUST00000161057.1,ENSMUST00000159746.1,ENSMUST00000192138.1,ENSMUST00000161493.7,ENSMUST00000079300.12	processed_transcript,retained_intron,protein_coding	1.16788	1.28026	1.48438	1.22146
ENSMUSG00000027770	Dhx36	ENSMUST00000192223.1,ENSMUST00000162070.1,ENSMUST00000160858.1,ENSMUST00000029336.5	retained_intron,protein_coding	5.48711	5.39146	5.39241	5.36251
ENSMUSG00000043441	Gpr149	ENSMUST00000058535.5,ENSMUST00000149007.1	retained_intron,protein_coding	-2.89562	-2.05209	-1.51655	-1.14373
ENSMUSG00000103764	Gm18382	ENSMUST00000194394.1	processed_pseudogene	-4.69656	-4.83185	-4.83185	-4.83185
ENSMUSG00000063001	Gm9701	ENSMUST00000077976.8	processed_pseudogene	-3.95169	-4.0865	-4.36568	-4.06136
ENSMUSG00000102270	Gm8388	ENSMUST00000193000.1	processed_pseudogene	-2.14971	-2.1917	-1.79946	-2.10004
ENSMUSG00000027820	Mme	ENSMUST00000192002.2,ENSMUST00000029400.6,ENSMUST00000194836.5,ENSMUST00000194134.5,ENSMUST00000194150.5,ENSMUST00000194324.5,ENSMUST00000191633.5,ENSMUST00000193805.1	retained_intron,protein_coding	2.48913	2.31041	2.46042	2.37901
ENSMUSG00000036834	Plch1	ENSMUST00000177143.7,ENSMUST00000084105.11,ENSMUST00000159374.2,ENSMUST00000159982.8,ENSMUST00000159676.8,ENSMUST00000175947.7,ENSMUST00000048134.15,ENSMUST00000059973.13,ENSMUST00000162269.8,ENSMUST00000161052.2,ENSMUST00000159188.1,ENSMUST00000176861.1,ENSMUST00000160638.9	retained_intron,protein_coding	-4.10078	-3.25116	-4.0625	-3.79216
ENSMUSG00000103905	Gm34379	ENSMUST00000195036.1	processed_pseudogene	-4.43522	-4.67882	-4.53139	-4.68601
ENSMUSG00000048581	E130311K13Rik	ENSMUST00000162448.7,ENSMUST00000160983.1,ENSMUST00000061706.6	processed_transcript,retained_intron,protein_coding	2.63597	2.75479	2.6886	2.79651
ENSMUSG00000027822	Slc33a1	ENSMUST00000029402.14,ENSMUST00000160883.1,ENSMUST00000161659.7	protein_coding	4.77717	4.80808	4.51604	4.57739
ENSMUSG00000027823	Gmps	ENSMUST00000029405.7	protein_coding	5.30641	5.27649	5.18389	5.12752
ENSMUSG00000090303	Vmn2r-ps3	ENSMUST00000176077.1	unprocessed_pseudogene	-4.83185	-4.83185	-4.67522	-4.83185
ENSMUSG00000027824	Vmn2r1	ENSMUST00000029406.4	protein_coding	-3.76116	-4.42482	-3.05075	-3.15268
ENSMUSG00000093447	Gm5139	ENSMUST00000175943.1	processed_pseudogene	-4.83185	-4.83185	-4.56637	-4.83185
ENSMUSG00000093671	Gm20656	ENSMUST00000176925.1	unprocessed_pseudogene	-4.3981	-4.83185	-4.68226	-4.83185
ENSMUSG00000090581	Vmn2r6	ENSMUST00000176481.7,ENSMUST00000165012.2	protein_coding	-4.83185	-4.83185	-4.83185	-4.83185
ENSMUSG00000093484	Gm20657	ENSMUST00000177079.1	unprocessed_pseudogene	-4.83185	-4.83185	-4.71466	-4.53283
ENSMUSG00000093434	Vmn2r-ps11	ENSMUST00000176568.1	transcribed_unprocessed_pseudogene	-4.83185	-4.83185	-4.83185	-4.83185
ENSMUSG00000027827	Kcnab1	ENSMUST00000161979.7,ENSMUST00000159525.7,ENSMUST00000161956.1,ENSMUST00000161404.7,ENSMUST00000160136.2,ENSMUST00000049230.10	processed_transcript,retained_intron,protein_coding	3.76239	3.8559	3.54526	3.60736
ENSMUSG00000027828	Ssr3	ENSMUST00000029414.11,ENSMUST00000139785.1,ENSMUST00000119896.1	retained_intron,protein_coding	8.36473	8.40236	8.56511	8.58689
ENSMUSG00000048916	Gm5540	ENSMUST00000131852.1	processed_pseudogene	-1.36827	-1.47432	-1.27666	-1.55945
ENSMUSG00000103880	Gm37009	ENSMUST00000193297.1	processed_pseudogene	-3.05518	-2.94116	-2.44278	-2.78103
ENSMUSG00000074580	4931440P22Rik	ENSMUST00000147424.7,ENSMUST00000099076.3,ENSMUST00000184377.2,ENSMUST00000194448.1,ENSMUST00000193051.1	transcribed_processed_pseudogene,processed_transcript	0.745344	0.589982	1.01339	1.03199
ENSMUSG00000034640	Tiparp	ENSMUST00000130705.1,ENSMUST00000047906.9,ENSMUST00000154094.1	processed_transcript,protein_coding	5.57501	5.76779	5.97778	5.84925
ENSMUSG00000082280	Gm5847	ENSMUST00000178959.2	processed_pseudogene	-2.54966	-3.48147	-4.35154	-4.01011
ENSMUSG00000074579	Lekr1	ENSMUST00000161534.7,ENSMUST00000195559.1,ENSMUST00000161794.7,ENSMUST00000161851.7,ENSMUST00000099075.3,ENSMUST00000177434.1,ENSMUST00000107848.7	processed_transcript,retained_intron,protein_coding	0.618491	0.331772	0.663689	0.430386
ENSMUSG00000027829	Ccnl1	ENSMUST00000145186.7,ENSMUST00000146284.1,ENSMUST00000029416.13,ENSMUST00000149729.1,ENSMUST00000132998.1,ENSMUST00000148623.1,ENSMUST00000149160.7,ENSMUST00000144810.7,ENSMUST00000135719.7,ENSMUST00000142153.7,ENSMUST00000150304.1,ENSMUST00000154585.7,ENSMUST00000129002.7,ENSMUST00000122919.7	nonsense_mediated_decay,retained_intron,protein_coding	5.44007	5.4592	5.53121	5.48127
ENSMUSG00000102914	Gm35106	ENSMUST00000192731.1	processed_pseudogene	-4.10339	-4.24416	-4.47676	-4.3964
ENSMUSG00000103641	Gm19024	ENSMUST00000194681.1	processed_pseudogene	-4.83185	-4.83185	-4.83185	-4.83185
ENSMUSG00000103369	Gm6546	ENSMUST00000192096.1	processed_pseudogene	-4.69656	-4.83185	-4.83185	-4.83185
ENSMUSG00000027831	Veph1	ENSMUST00000107837.3,ENSMUST00000029419.7,ENSMUST00000182815.1	processed_transcript,retained_intron,protein_coding	-1.32577	-0.913945	-1.51345	-1.84515
ENSMUSG00000097968	Tpi-rs2	ENSMUST00000182471.1	processed_pseudogene	-4.83185	-4.68724	-4.71466	-4.83185
ENSMUSG00000027832	Ptx3	ENSMUST00000182521.1,ENSMUST00000029421.5	retained_intron,protein_coding	10.0479	10.4252	10.251	10.4093
ENSMUSG00000103700	Gm6555	ENSMUST00000195167.1	processed_pseudogene	-4.83185	-4.83185	-4.71466	-4.83185
ENSMUSG00000027833	Shox2	ENSMUST00000162439.7,ENSMUST00000162098.8,ENSMUST00000195261.1,ENSMUST00000029422.13,ENSMUST00000162060.8	protein_coding	4.11173	3.98592	4.47805	4.42566
ENSMUSG00000034544	Rsrc1	ENSMUST00000162693.7,ENSMUST00000162036.7,ENSMUST00000046542.12,ENSMUST00000182708.1,ENSMUST00000065074.13,ENSMUST00000160504.1,ENSMUST00000162620.8,ENSMUST00000162362.7,ENSMUST00000161726.1,ENSMUST00000065047.12	retained_intron,protein_coding	5.10969	5.07158	5.00816	4.93545
ENSMUSG00000048416	Mlf1	ENSMUST00000061322.9,ENSMUST00000126628.6,ENSMUST00000077916.11,ENSMUST00000142538.1	nonsense_mediated_decay,processed_transcript,protein_coding	-0.0588099	-0.690567	-1.07737	-1.06591
ENSMUSG00000027774	Gfm1	ENSMUST00000161009.6,ENSMUST00000077271.8,ENSMUST00000160529.1	processed_transcript,retained_intron,protein_coding	4.60148	4.6128	4.49883	4.51636
ENSMUSG00000047557	Lxn	ENSMUST00000160202.1,ENSMUST00000160827.1,ENSMUST00000058981.2	retained_intron,protein_coding	4.89721	4.94705	4.99226	5.09391
ENSMUSG00000049404	Rarres1	ENSMUST00000054825.4	protein_coding	0.757214	0.198007	0.312604	0.447479
ENSMUSG00000027775	Mfsd1	ENSMUST00000192776.1,ENSMUST00000029344.9	processed_transcript,protein_coding	6.6727	6.65257	6.41264	6.43346
ENSMUSG00000103206	Gm8515	ENSMUST00000194852.1	processed_pseudogene	-2.61544	-2.88224	-2.5436	-2.45788
ENSMUSG00000103606	Gm412	ENSMUST00000193360.1	processed_pseudogene	-4.83185	-4.57172	-4.83185	-4.83185
ENSMUSG00000104477	Gm18717	ENSMUST00000192744.1	processed_pseudogene	-4.83185	-4.83185	-4.49625	-4.83185
ENSMUSG00000027777	Schip1	ENSMUST00000170788.8,ENSMUST00000192555.5,ENSMUST00000182532.7,ENSMUST00000169909.9,ENSMUST00000029346.12,ENSMUST00000182360.1,ENSMUST00000182997.2,ENSMUST00000182719.7	retained_intron,protein_coding	-1.97201	-1.79874	-1.36071	-1.59813
ENSMUSG00000027776	Il12a	ENSMUST00000191910.1,ENSMUST00000195408.5,ENSMUST00000029345.11,ENSMUST00000107816.3,ENSMUST00000195517.2,ENSMUST00000192812.4	retained_intron,protein_coding	-2.54774	-3.04342	-4.33962	-4.15547
ENSMUSG00000058360	Gm10040	ENSMUST00000080726.5	pseudogene	-4.46818	-4.07273	-4.14583	-4.83185
ENSMUSG00000046999	1110032F04Rik	ENSMUST00000054551.2	protein_coding	-2.4	-2.96747	-2.3236	-2.25526
ENSMUSG00000027778	Ift80	ENSMUST00000169064.7,ENSMUST00000148031.1,ENSMUST00000136448.7,ENSMUST00000136176.1,ENSMUST00000107812.7,ENSMUST00000176189.1,ENSMUST00000152502.7,ENSMUST00000192467.1,ENSMUST00000154741.7,ENSMUST00000176754.1,ENSMUST00000176135.1,ENSMUST00000029347.13	processed_transcript,retained_intron,protein_coding	4.80347	4.71783	4.45976	4.22348
ENSMUSG00000093384	Gm20689	ENSMUST00000176033.1	processed_pseudogene	-3.44104	-4.09	-3.64164	-4.07335
ENSMUSG00000093402	Gm18588	ENSMUST00000177308.1	processed_pseudogene	0.849482	0.736432	0.851538	0.974071
ENSMUSG00000093505	Gm20691	ENSMUST00000176889.1	processed_pseudogene	-4.00496	-4.68018	-3.95647	-3.87814
ENSMUSG00000034349	Smc4	ENSMUST00000156354.1,ENSMUST00000107803.6,ENSMUST00000149174.2,ENSMUST00000148385.7,ENSMUST00000128134.1,ENSMUST00000136502.7,ENSMUST00000042901.14,ENSMUST00000195525.1,ENSMUST00000124983.1,ENSMUST00000128118.1,ENSMUST00000194693.1	nonsense_mediated_decay,processed_transcript,retained_intron,protein_coding	6.34471	6.13734	5.2331	5.32067
ENSMUSG00000034317	Trim59	ENSMUST00000107802.7,ENSMUST00000136512.2,ENSMUST00000153259.1,ENSMUST00000142560.1	processed_transcript,retained_intron,protein_coding	4.30297	3.96063	2.91576	3.15776
ENSMUSG00000027782	Kpna4	ENSMUST00000127497.1,ENSMUST00000194558.5,ENSMUST00000029353.8	protein_coding	6.34506	6.22647	6.37584	6.27524
ENSMUSG00000098207	Arl14	ENSMUST00000183126.1	protein_coding	-4.83185	-4.83185	-4.68226	-4.83185
ENSMUSG00000027784	Ppm1l	ENSMUST00000128637.1,ENSMUST00000029355.8,ENSMUST00000134037.2,ENSMUST00000193662.1	processed_transcript,retained_intron,protein_coding	3.23263	3.16688	2.96164	2.9966
ENSMUSG00000091315	Gm17214	ENSMUST00000164501.1	processed_pseudogene	-4.26479	-4.38837	-4.52563	-4.54224
ENSMUSG00000090941	Gm17212	ENSMUST00000166666.1	processed_pseudogene	-4.70249	-4.83185	-4.83185	-4.83185
ENSMUSG00000098006	Gm8565	ENSMUST00000183259.1	processed_pseudogene	-1.80499	-1.75328	-1.30937	-1.36115
ENSMUSG00000043300	B3galnt1	ENSMUST00000061826.2	protein_coding	4.93844	5.00072	4.5247	4.59358
ENSMUSG00000068969	Rpl32-ps	ENSMUST00000091052.2	processed_pseudogene	-3.28666	-3.48327	-3.35745	-2.58857
ENSMUSG00000027787	Nmd3	ENSMUST00000143249.1,ENSMUST00000149680.7,ENSMUST00000143041.7,ENSMUST00000127211.6,ENSMUST00000150210.1,ENSMUST00000135266.7,ENSMUST00000029358.14,ENSMUST00000194168.1	nonsense_mediated_decay,retained_intron,protein_coding	4.21919	4.31995	4.2343	4.28101
ENSMUSG00000043461	Sptssb	ENSMUST00000171529.3,ENSMUST00000051239.12	protein_coding	-4.83185	-4.83185	-4.83185	-4.83185
ENSMUSG00000102525	Gm37784	ENSMUST00000193233.1	processed_pseudogene	-4.60747	-4.4207	-3.83937	-4.65149
ENSMUSG00000102663	Gm6631	ENSMUST00000193699.1	processed_pseudogene	-4.83185	-4.83185	-4.83185	-4.65149
ENSMUSG00000074877	Gm10780	ENSMUST00000099459.3	pseudogene	-4.83185	-4.83185	-4.83185	-4.69543
ENSMUSG00000097252	Gm6634	ENSMUST00000180497.1	lincRNA	-0.72269	-0.714413	-0.659275	-1.00748
ENSMUSG00000102666	Gm8599	ENSMUST00000193033.1	processed_pseudogene	-4.69988	-4.83185	-4.68226	-4.83185
ENSMUSG00000103396	Gm38305	ENSMUST00000194825.1	processed_pseudogene	-4.70729	-4.28414	-4.83185	-4.67867
ENSMUSG00000027790	Sis	ENSMUST00000094190.4,ENSMUST00000191870.1,ENSMUST00000170445.1,ENSMUST00000167334.7	retained_intron,protein_coding	-4.83185	-4.83185	-4.30888	-4.83185
ENSMUSG00000027792	Bche	ENSMUST00000138216.7,ENSMUST00000029367.5,ENSMUST00000153917.1,ENSMUST00000133690.1	processed_transcript,retained_intron,protein_coding	-0.404702	-1.27701	-2.15706	-2.95405
ENSMUSG00000096400	Gm6098	ENSMUST00000180234.2	processed_pseudogene	-4.83185	-4.83185	-4.83185	-4.83185
ENSMUSG00000102809	Gm8643	ENSMUST00000195228.1	processed_pseudogene	-4.83185	-4.68466	-4.83185	-4.83185
ENSMUSG00000034151	Zbbx	ENSMUST00000107775.7,ENSMUST00000124618.1,ENSMUST00000107778.8,ENSMUST00000039269.12,ENSMUST00000107776.7	protein_coding	-4.83185	-4.58043	-4.83185	-4.83185
ENSMUSG00000104301	Wdr49	ENSMUST00000204341.2,ENSMUST00000203169.2,ENSMUST00000193989.3,ENSMUST00000204982.1	retained_intron,protein_coding	-4.83185	-4.67882	-4.83185	-4.83185
ENSMUSG00000027835	Pdcd10	ENSMUST00000159519.1,ENSMUST00000161137.7,ENSMUST00000162138.1,ENSMUST00000160196.1,ENSMUST00000029424.11,ENSMUST00000159217.1	retained_intron,protein_coding	4.09222	3.96863	4.18568	4.18525
ENSMUSG00000027834	Serpini1	ENSMUST00000161776.7,ENSMUST00000161695.1,ENSMUST00000195285.1,ENSMUST00000029423.8	processed_transcript,retained_intron,protein_coding	2.79305	3.02589	3.82682	3.64749
ENSMUSG00000100962	Gm29133	ENSMUST00000189155.3	protein_coding	-4.83185	-4.68724	-4.67522	-4.83185
ENSMUSG00000034109	Golim4	ENSMUST00000134219.1,ENSMUST00000134444.1,ENSMUST00000192433.1,ENSMUST00000125405.1,ENSMUST00000150904.1,ENSMUST00000117242.7,ENSMUST00000131987.7,ENSMUST00000038563.13,ENSMUST00000167078.7	retained_intron,protein_coding	6.49307	6.57898	6.81072	6.86923
ENSMUSG00000104448	Gm37256	ENSMUST00000193034.1	lincRNA	-3.28645	-2.80957	-3.38068	-3.23507
ENSMUSG00000034098	Fstl5	ENSMUST00000160261.7,ENSMUST00000159686.1,ENSMUST00000162471.1,ENSMUST00000038364.14,ENSMUST00000191664.1	processed_transcript,retained_intron,protein_coding	-4.70249	-4.83185	-4.83185	-4.83185
ENSMUSG00000103312	Gm6677	ENSMUST00000195100.1	processed_pseudogene	-4.83185	-4.83185	-4.83185	-4.65149
ENSMUSG00000084370	Gm15442	ENSMUST00000117905.1	processed_pseudogene	-4.70729	-4.83185	-4.53139	-4.25605
ENSMUSG00000091361	Gm5277	ENSMUST00000164923.2	processed_pseudogene	-4.70729	-4.83185	-4.71466	-4.83185
ENSMUSG00000070443	Gm10291	ENSMUST00000094175.6	processed_pseudogene	-2.00679	-1.62114	-1.10818	-1.82063
ENSMUSG00000037096	Gm9762	ENSMUST00000036976.6	processed_pseudogene	1.64325	1.59277	1.82617	1.9236
ENSMUSG00000062232	Rapgef2	ENSMUST00000124647.1,ENSMUST00000195708.1,ENSMUST00000118100.7,ENSMUST00000136126.1,ENSMUST00000118340.6,ENSMUST00000152275.7	processed_transcript,retained_intron,protein_coding	7.15354	7.16144	7.19745	7.04654
ENSMUSG00000102545	6430573P05Rik	ENSMUST00000195547.1,ENSMUST00000192648.1,ENSMUST00000192562.1	lincRNA	-0.403113	-0.492364	-0.535013	-0.0883579
ENSMUSG00000091685	Gm17359	ENSMUST00000199658.1,ENSMUST00000164216.5,ENSMUST00000195157.1	protein_coding	0.387596	0.403843	-1.30625	-1.21464
ENSMUSG00000061175	Fnip2	ENSMUST00000139171.1,ENSMUST00000130613.1,ENSMUST00000149475.7,ENSMUST00000133154.6,ENSMUST00000154645.1,ENSMUST00000076136.6	processed_transcript,retained_intron,protein_coding	5.48193	5.44409	4.86872	4.8093
ENSMUSG00000089746	Gm3513	ENSMUST00000161319.1	sense_intronic	-4.83185	-4.83185	-4.83185	-4.83185
ENSMUSG00000068957	4930589L23Rik	ENSMUST00000091023.1	lincRNA	-4.70729	-4.83185	-4.83185	-4.83185
ENSMUSG00000027804	Ppid	ENSMUST00000161460.7,ENSMUST00000159505.2,ENSMUST00000029382.12,ENSMUST00000160799.1,ENSMUST00000161876.1,ENSMUST00000162690.2	nonsense_mediated_decay,processed_transcript,retained_intron,protein_coding	4.88932	4.90159	4.67732	4.68197
ENSMUSG00000027809	Etfdh	ENSMUST00000126809.1,ENSMUST00000120992.7,ENSMUST00000135058.7,ENSMUST00000149511.1,ENSMUST00000029386.13,ENSMUST00000194620.1,ENSMUST00000153039.7	processed_transcript,retained_intron,protein_coding	5.21337	5.27952	5.04153	4.9573
ENSMUSG00000027811	4930579G24Rik	ENSMUST00000029388.9	protein_coding	2.7889	2.55909	1.47621	1.45869
ENSMUSG00000034009	Rxfp1	ENSMUST00000183199.1,ENSMUST00000182491.6,ENSMUST00000078527.12,ENSMUST00000183040.2	nonsense_mediated_decay,processed_transcript,retained_intron,protein_coding	-4.83185	-4.83185	-4.49625	-4.0633
ENSMUSG00000098204	Gm26984	ENSMUST00000182345.1	sense_intronic	-4.83185	-4.83185	-4.83185	-4.83185
ENSMUSG00000027956	Tmem144	ENSMUST00000192341.1,ENSMUST00000168038.7,ENSMUST00000194338.1,ENSMUST00000029568.6,ENSMUST00000193410.2	processed_transcript,protein_coding	0.894141	0.874876	-0.300546	-0.440125
ENSMUSG00000027955	Fam198b	ENSMUST00000029567.8,ENSMUST00000145992.1,ENSMUST00000118853.7,ENSMUST00000193204.1,ENSMUST00000135021.1	retained_intron,protein_coding	7.16974	7.36234	5.99615	6.5031
ENSMUSG00000103181	A330069K06Rik	ENSMUST00000194077.1	lincRNA	-4.60347	-4.83185	-4.18946	-4.83185
ENSMUSG00000087123	Gm6706	ENSMUST00000145087.1	processed_pseudogene	-4.83185	-4.83185	-4.68226	-4.83185
ENSMUSG00000033981	Gria2	ENSMUST00000194164.1,ENSMUST00000107745.7,ENSMUST00000194523.5,ENSMUST00000194383.5,ENSMUST00000075316.9,ENSMUST00000195062.1,ENSMUST00000192463.1,ENSMUST00000193645.5	nonsense_mediated_decay,retained_intron,protein_coding	-4.53234	-4.58043	-4.39883	-4.83185
ENSMUSG00000028020	Glrb	ENSMUST00000194085.5,ENSMUST00000107743.7,ENSMUST00000029654.14,ENSMUST00000135043.7,ENSMUST00000193031.1,ENSMUST00000132330.1	nonsense_mediated_decay,retained_intron,protein_coding	-2.76287	-1.84145	-2.42835	-1.1686
ENSMUSG00000103419	Gm29808	ENSMUST00000194419.1	unprocessed_pseudogene	-4.23128	-4.12823	-4.32589	-3.89043
ENSMUSG00000106293	Gm42476	ENSMUST00000198860.1	lincRNA	-4.52133	-4.5043	-4.71466	-4.03627
ENSMUSG00000028019	Pdgfc	ENSMUST00000129285.7,ENSMUST00000143721.1,ENSMUST00000029652.3	nonsense_mediated_decay,protein_coding	3.61529	3.56857	3.20597	3.31762
ENSMUSG00000056023	Gm9989	ENSMUST00000069880.2,ENSMUST00000193125.1	lincRNA,retained_intron	-4.83185	-4.68724	-4.83185	-4.83185
ENSMUSG00000028015	Ctso	ENSMUST00000192067.1,ENSMUST00000155144.1,ENSMUST00000143307.1,ENSMUST00000029649.2	processed_transcript,retained_intron,protein_coding	5.61504	5.62431	5.38423	5.42846
ENSMUSG00000028011	Tdo2	ENSMUST00000193879.1,ENSMUST00000137974.1,ENSMUST00000151089.7,ENSMUST00000029645.13	processed_transcript,retained_intron,protein_coding	-1.2083	-0.0780918	-2.33561	-1.84592
ENSMUSG00000028008	Asic5	ENSMUST00000107736.1,ENSMUST00000029641.9,ENSMUST00000142889.1	processed_transcript,protein_coding	-3.8903	-4.42911	-4.58548	-4.83185
ENSMUSG00000028005	Gucy1b3	ENSMUST00000193597.1,ENSMUST00000192508.1,ENSMUST00000029635.13,ENSMUST00000193085.1	processed_transcript,retained_intron,protein_coding	2.22332	2.31518	2.13806	2.26378
ENSMUSG00000033910	Gucy1a3	ENSMUST00000193924.5,ENSMUST00000194788.1,ENSMUST00000048976.7,ENSMUST00000191942.1,ENSMUST00000192289.1	processed_transcript,retained_intron,protein_coding	2.70721	2.97562	2.77286	3.00416
ENSMUSG00000033900	Map9	ENSMUST00000194622.1,ENSMUST00000195471.5,ENSMUST00000091014.9,ENSMUST00000195793.1,ENSMUST00000195640.1,ENSMUST00000192595.5,ENSMUST00000193559.5	retained_intron,protein_coding	2.35999	2.35829	2.15705	2.10128
ENSMUSG00000028004	Npy2r	ENSMUST00000182831.1,ENSMUST00000029633.4,ENSMUST00000182181.7,ENSMUST00000098997.4	protein_coding	-4.42817	-4.68018	-4.83185	-4.83185
ENSMUSG00000033882	Rbm46	ENSMUST00000182818.2,ENSMUST00000182637.8,ENSMUST00000048647.13	protein_coding	-0.476103	-0.774909	0.506334	0.373499
ENSMUSG00000028003	Lrat	ENSMUST00000029632.6	protein_coding	-4.83185	-4.38702	-4.68226	-4.2547
ENSMUSG00000102595	Gm30097	ENSMUST00000194580.1,ENSMUST00000193581.1	lincRNA	-4.12379	-4.83185	-4.83185	-4.83185
ENSMUSG00000033860	Fgg	ENSMUST00000194175.1,ENSMUST00000048486.12	protein_coding	-4.83185	-4.11281	-4.83185	-4.83185
ENSMUSG00000028001	Fga	ENSMUST00000029630.14,ENSMUST00000166581.3	protein_coding	-4.83185	-4.83185	-4.83185	-4.57149
ENSMUSG00000033831	Fgb	ENSMUST00000048246.4	protein_coding	-4.83185	-4.83185	-4.83185	-4.43641
ENSMUSG00000027998	Plrg1	ENSMUST00000151915.1,ENSMUST00000122128.1,ENSMUST00000029628.10,ENSMUST00000150268.7,ENSMUST00000135813.1	nonsense_mediated_decay,retained_intron,protein_coding	5.21253	5.17111	5.14191	5.1906
ENSMUSG00000074517	Gm10710	ENSMUST00000047876.6	lincRNA	-4.46643	-4.68018	-4.83185	-4.57149
ENSMUSG00000102692	Dchs2	ENSMUST00000191829.1	protein_coding	0.666321	0.56675	-1.04315	-0.396841
ENSMUSG00000027996	Sfrp2	ENSMUST00000140261.7,ENSMUST00000029625.7,ENSMUST00000154794.1	processed_transcript,protein_coding	6.19849	5.96604	5.49421	5.41984
ENSMUSG00000027995	Tlr2	ENSMUST00000029623.10	protein_coding	3.65477	3.72004	4.20832	4.08119
ENSMUSG00000033767	D930015E06Rik	ENSMUST00000191758.5,ENSMUST00000194522.1,ENSMUST00000195245.5,ENSMUST00000194993.1,ENSMUST00000192811.1,ENSMUST00000193696.1,ENSMUST00000052342.8,ENSMUST00000199411.4,ENSMUST00000192283.1,ENSMUST00000192095.5,ENSMUST00000194432.5	processed_transcript,retained_intron,protein_coding	4.85574	4.94843	4.86425	4.84367
ENSMUSG00000033752	Mnd1	ENSMUST00000047368.7	protein_coding	0.745235	0.505733	-1.17354	-0.253592
ENSMUSG00000027993	Trim2	ENSMUST00000154152.1,ENSMUST00000065380.12,ENSMUST00000107693.8,ENSMUST00000107692.7,ENSMUST00000152953.1,ENSMUST00000197845.1,ENSMUST00000122849.7,ENSMUST00000136651.1,ENSMUST00000132283.7,ENSMUST00000137596.7,ENSMUST00000147901.7,ENSMUST00000140568.1,ENSMUST00000156347.1,ENSMUST00000136805.1,ENSMUST00000107691.7,ENSMUST00000107695.8,ENSMUST00000140856.1,ENSMUST00000054990.10,ENSMUST00000128574.7	processed_transcript,retained_intron,protein_coding	5.59971	5.68201	5.06781	5.17783
ENSMUSG00000104043	Gm6525	ENSMUST00000193882.1	protein_coding	-3.35203	-3.65788	-4.23894	-4.06408
ENSMUSG00000041842	Fhdc1	ENSMUST00000194027.1,ENSMUST00000091002.7,ENSMUST00000107689.6,ENSMUST00000131065.1,ENSMUST00000125643.1	processed_transcript,retained_intron,protein_coding	3.96403	4.19116	4.87064	4.89911
ENSMUSG00000074513	Arfip1	ENSMUST00000143514.2,ENSMUST00000098990.9,ENSMUST00000107687.8	protein_coding	3.07784	3.15557	3.2442	3.44041
ENSMUSG00000102805	Gm37240	ENSMUST00000125216.2,ENSMUST00000154148.7,ENSMUST00000146862.1	processed_transcript,retained_intron,protein_coding	-4.24731	-4.83185	-3.74956	-4.1205
ENSMUSG00000085625	Gm8813	ENSMUST00000155930.1	processed_pseudogene	-4.83185	-4.83185	-4.68226	-4.83185
ENSMUSG00000103741	Gm38241	ENSMUST00000192641.1	processed_pseudogene	-4.46904	-4.83185	-4.49625	-4.43641
ENSMUSG00000047819	Tigd4	ENSMUST00000062623.3	protein_coding	-4.25597	-4.49164	-3.98642	-4.38087
ENSMUSG00000056498	Tmem154	ENSMUST00000128344.1,ENSMUST00000129417.1,ENSMUST00000134890.7,ENSMUST00000107682.1	processed_transcript,retained_intron,protein_coding	2.35421	2.64136	2.32813	2.71813
ENSMUSG00000028086	Fbxw7	ENSMUST00000212597.1,ENSMUST00000107678.7,ENSMUST00000151410.1,ENSMUST00000107679.7,ENSMUST00000029727.7,ENSMUST00000107675.7	processed_transcript,retained_intron,protein_coding	3.91304	3.92658	4.16424	4.07034
ENSMUSG00000106422	Gm42812	ENSMUST00000199844.1	lincRNA	-4.83185	-4.49966	-4.42021	-4.57149
ENSMUSG00000085527	Gm15535	ENSMUST00000148478.1,ENSMUST00000128872.1	sense_intronic	-1.60194	-3.56356	-2.62938	-2.26805
ENSMUSG00000028085	Gatb	ENSMUST00000107672.7,ENSMUST00000029726.5,ENSMUST00000134273.1,ENSMUST00000127348.7,ENSMUST00000107674.1	processed_transcript,protein_coding	2.87027	2.70107	2.22725	2.11353
ENSMUSG00000051000	Fam160a1	ENSMUST00000119077.7,ENSMUST00000094148.5,ENSMUST00000126445.6,ENSMUST00000118408.7	nonsense_mediated_decay,retained_intron,protein_coding	4.24784	4.5253	4.35457	4.3054
ENSMUSG00000031286	Glt28d2	ENSMUST00000033643.5	protein_coding	0.489174	0.452852	0.0775394	0.289472
ENSMUSG00000044330	Gm9790	ENSMUST00000054148.8	processed_pseudogene	-0.0598424	-0.152106	0.380121	0.266833
ENSMUSG00000028082	Sh3d19	ENSMUST00000182399.7,ENSMUST00000182723.7,ENSMUST00000182666.7,ENSMUST00000107664.2,ENSMUST00000182969.7,ENSMUST00000183202.1,ENSMUST00000183119.7	processed_transcript,retained_intron,protein_coding	6.88674	6.90778	6.66171	6.63821
ENSMUSG00000028081	Rps3a1	ENSMUST00000029722.6	protein_coding	9.04886	9.03169	8.71563	8.76853
ENSMUSG00000103408	Gm37933	ENSMUST00000193964.1	lincRNA	-0.910375	-1.21835	-1.84448	-1.55158
ENSMUSG00000028080	Lrba	ENSMUST00000194759.5,ENSMUST00000192145.5,ENSMUST00000195524.1,ENSMUST00000195398.1,ENSMUST00000212390.1,ENSMUST00000194674.1,ENSMUST00000195966.1,ENSMUST00000107635.6	retained_intron,protein_coding	5.02229	5.18248	4.73	5.00008
ENSMUSG00000103759	Gm37288	ENSMUST00000193963.1	processed_pseudogene	-4.48551	-4.37996	-3.96833	-4.09636
ENSMUSG00000057777	Mab21l2	ENSMUST00000077524.3,ENSMUST00000191695.1	processed_pseudogene,protein_coding	-1.83764	-0.91722	-0.95113	-0.0142499
ENSMUSG00000094392	Gm3788	ENSMUST00000119949.2	processed_pseudogene	1.7059	1.52128	2.16086	2.14793
ENSMUSG00000028078	Dclk2	ENSMUST00000193400.5,ENSMUST00000193632.5,ENSMUST00000194452.1,ENSMUST00000192773.5,ENSMUST00000029719.13,ENSMUST00000195561.5,ENSMUST00000192260.1,ENSMUST00000193769.1,ENSMUST00000191752.5	nonsense_mediated_decay,processed_transcript,protein_coding	1.73084	1.61167	1.73009	1.76469
ENSMUSG00000104074	Gm37025	ENSMUST00000195159.1	processed_pseudogene	-4.4029	-4.38702	-3.80785	-3.52054
ENSMUSG00000041750	Cd1d2	ENSMUST00000192481.1,ENSMUST00000041920.4,ENSMUST00000194208.5	polymorphic_pseudogene,protein_coding	-3.54898	-3.00067	-3.31442	-3.58042
ENSMUSG00000028076	Cd1d1	ENSMUST00000029717.3,ENSMUST00000142793.1,ENSMUST00000107620.2,ENSMUST00000132131.1,ENSMUST00000063869.10	retained_intron,protein_coding	3.68419	3.6902	3.88833	3.6661
ENSMUSG00000104265	Gm8869	ENSMUST00000195222.1	processed_pseudogene	-4.70729	-4.83185	-4.83185	-4.83185
ENSMUSG00000041734	Kirrel	ENSMUST00000159976.7,ENSMUST00000041732.8,ENSMUST00000107618.8	protein_coding	8.1007	8.12277	7.89311	7.98254
ENSMUSG00000102893	Gm37855	ENSMUST00000192571.1	lincRNA	-2.35884	-2.92188	-2.36129	-2.43175
ENSMUSG00000074506	Gm10705	ENSMUST00000098980.4	processed_pseudogene	-1.70216	-1.75741	-2.01866	-2.15438
ENSMUSG00000015852	Fcrls	ENSMUST00000146512.1,ENSMUST00000090986.10	protein_coding	-4.4039	-4.83185	-4.83185	-4.83185
ENSMUSG00000015854	Cd5l	ENSMUST00000015998.7	protein_coding	4.03453	1.3415	3.19401	0.608259
ENSMUSG00000059994	Fcrl1	ENSMUST00000193854.1,ENSMUST00000191666.1,ENSMUST00000163661.7,ENSMUST00000194786.5,ENSMUST00000167200.6,ENSMUST00000072480.8	retained_intron,protein_coding	-4.06489	-4.83185	-4.4454	-4.83185
ENSMUSG00000048031	Fcrl5	ENSMUST00000193229.5,ENSMUST00000049926.14,ENSMUST00000166297.6,ENSMUST00000194102.5,ENSMUST00000178261.2	protein_coding	-4.83185	-4.68466	-4.83185	-4.38087
ENSMUSG00000003382	Etv3	ENSMUST00000152010.1,ENSMUST00000170036.7,ENSMUST00000117293.1,ENSMUST00000119109.7,ENSMUST00000136680.1	retained_intron,protein_coding	4.78965	4.73346	4.90618	4.80142
ENSMUSG00000104058	Etv3l	ENSMUST00000193196.1	unprocessed_pseudogene	-4.83185	-4.83185	-4.83185	-4.83185
ENSMUSG00000041977	Arhgef11	ENSMUST00000039476.14,ENSMUST00000142799.1,ENSMUST00000212015.1,ENSMUST00000129113.7,ENSMUST00000136072.7,ENSMUST00000152006.1	nonsense_mediated_decay,retained_intron,protein_coding	6.63465	6.67307	6.81568	6.78127
ENSMUSG00000023084	Lrrc71	ENSMUST00000174208.1,ENSMUST00000023846.10,ENSMUST00000172985.1,ENSMUST00000174581.1,ENSMUST00000174381.7	processed_transcript,retained_intron,protein_coding	-0.0912553	-0.0848185	-0.653881	-0.558882
ENSMUSG00000028073	Pear1	ENSMUST00000172590.7,ENSMUST00000172631.7,ENSMUST00000079083.11,ENSMUST00000173490.7,ENSMUST00000174759.7,ENSMUST00000173468.7,ENSMUST00000172669.1,ENSMUST00000172621.7,ENSMUST00000174713.7,ENSMUST00000173747.7,ENSMUST00000090981.12,ENSMUST00000173225.7,ENSMUST00000029714.14,ENSMUST00000174267.7,ENSMUST00000174219.1,ENSMUST00000173184.1,ENSMUST00000174776.7	nonsense_mediated_decay,retained_intron,protein_coding	7.82911	7.78182	7.39748	7.4053
ENSMUSG00000028072	Ntrk1	ENSMUST00000029712.4	protein_coding	3.07034	3.16523	3.0581	3.02207
ENSMUSG00000005640	Insrr	ENSMUST00000107582.2,ENSMUST00000029711.8,ENSMUST00000166866.1,ENSMUST00000166771.7	processed_transcript,retained_intron,protein_coding	1.01784	0.821445	1.34123	1.48508
ENSMUSG00000028071	Sh2d2a	ENSMUST00000029709.6,ENSMUST00000194639.1,ENSMUST00000107581.8	retained_intron,protein_coding	-4.33005	-4.83185	-4.20851	-4.58245
ENSMUSG00000004895	Prcc	ENSMUST00000005015.9	protein_coding	5.41136	5.42306	5.43257	5.40624
ENSMUSG00000004897	Hdgf	ENSMUST00000159492.7,ENSMUST00000162631.1,ENSMUST00000160312.1,ENSMUST00000161616.7,ENSMUST00000005017.14,ENSMUST00000160198.1	nonsense_mediated_decay,processed_transcript,retained_intron,protein_coding	7.86185	7.7823	7.58001	7.48526
ENSMUSG00000019710	Mrpl24	ENSMUST00000019854.12,ENSMUST00000121920.7,ENSMUST00000121048.1,ENSMUST00000152287.1,ENSMUST00000137775.1,ENSMUST00000119968.7	retained_intron,protein_coding	5.74438	5.68547	5.65794	5.6748
ENSMUSG00000004896	Rrnad1	ENSMUST00000164439.1,ENSMUST00000161471.7,ENSMUST00000168070.1,ENSMUST00000160068.1,ENSMUST00000159091.8,ENSMUST00000160648.7,ENSMUST00000160074.7,ENSMUST00000005016.15,ENSMUST00000159831.7,ENSMUST00000161014.1,ENSMUST00000160143.1,ENSMUST00000159967.1	nonsense_mediated_decay,processed_transcript,retained_intron,protein_coding	3.58668	3.52262	3.68557	3.65078
ENSMUSG00000048039	Isg20l2	ENSMUST00000055984.6	protein_coding	4.80862	4.75247	4.88013	4.7573
ENSMUSG00000004885	Crabp2	ENSMUST00000163040.1,ENSMUST00000005019.5	retained_intron,protein_coding	-2.19437	-0.959606	-0.19288	0.315256
ENSMUSG00000103792	Gm3745	ENSMUST00000193773.1	processed_pseudogene	-4.83185	-4.34799	-4.83185	-4.83185
ENSMUSG00000004891	Nes	ENSMUST00000160694.1,ENSMUST00000090973.11,ENSMUST00000159830.1	retained_intron,protein_coding	3.99334	4.12174	4.80349	4.88946
ENSMUSG00000004892	Bcan	ENSMUST00000090971.10,ENSMUST00000192274.5,ENSMUST00000193276.1,ENSMUST00000194193.1,ENSMUST00000194596.5,ENSMUST00000191627.1	retained_intron,protein_coding	-2.32425	-2.56122	-0.273501	-0.423903
ENSMUSG00000004894	Hapln2	ENSMUST00000005014.8,ENSMUST00000160150.1,ENSMUST00000162352.1,ENSMUST00000160737.7	nonsense_mediated_decay,retained_intron,protein_coding	-4.83185	-4.83185	-4.56637	-3.74045
ENSMUSG00000028069	Gpatch4	ENSMUST00000193398.1,ENSMUST00000194258.5,ENSMUST00000194380.1,ENSMUST00000166021.7,ENSMUST00000029707.12	retained_intron,protein_coding	3.68072	3.52454	3.21501	3.29975
ENSMUSG00000028070	Apoa1bp	ENSMUST00000029708.7	protein_coding	5.61727	5.69923	5.53999	5.63462
ENSMUSG00000051036	Ttc24	ENSMUST00000050258.8,ENSMUST00000064550.5	protein_coding	-4.83185	-4.83185	-4.67522	-4.83185
ENSMUSG00000028068	Iqgap3	ENSMUST00000193940.1,ENSMUST00000195465.1,ENSMUST00000071812.10,ENSMUST00000194772.1,ENSMUST00000194440.1,ENSMUST00000193861.1	nonsense_mediated_decay,retained_intron,protein_coding	5.55748	5.18189	2.80087	2.94716
ENSMUSG00000001419	Mef2d	ENSMUST00000140927.1,ENSMUST00000107559.2,ENSMUST00000139153.1,ENSMUST00000119251.7,ENSMUST00000152861.1,ENSMUST00000001455.12,ENSMUST00000107558.8	processed_transcript,retained_intron,protein_coding	7.002	7.10789	6.87644	6.89646
ENSMUSG00000097428	AW047730	ENSMUST00000180555.1,ENSMUST00000181406.1	processed_transcript	-2.83202	-3.34569	-2.39232	-3.22199
ENSMUSG00000097156	Gm3764	ENSMUST00000181396.7,ENSMUST00000180582.7,ENSMUST00000181361.1,ENSMUST00000180635.7,ENSMUST00000180984.1,ENSMUST00000181550.7,ENSMUST00000180478.1,ENSMUST00000181134.1,ENSMUST00000181636.7,ENSMUST00000181356.1,ENSMUST00000181622.1	lincRNA	-0.32269	-0.736891	-0.606196	-0.837488
ENSMUSG00000104445	Rhbg	ENSMUST00000171887.3	protein_coding	-4.83185	-4.83185	-4.83185	-4.83185
ENSMUSG00000103766	Gm38392	ENSMUST00000165196.7,ENSMUST00000163277.1	nonsense_mediated_decay,protein_coding	-4.1404	-4.83185	-4.53843	-4.21919
ENSMUSG00000010538	Tsacc	ENSMUST00000010682.3,ENSMUST00000123536.1,ENSMUST00000107556.9	retained_intron,protein_coding	-1.45083	-1.30753	-1.31186	-1.49956
ENSMUSG00000103574	Gm37116	ENSMUST00000195161.1	processed_pseudogene	-3.36149	-3.87706	-2.74538	-2.94102
ENSMUSG00000001416	Cct3	ENSMUST00000163735.1,ENSMUST00000167000.7,ENSMUST00000168062.7,ENSMUST00000164166.7,ENSMUST00000168971.1,ENSMUST00000167718.1,ENSMUST00000164122.1,ENSMUST00000001452.13,ENSMUST00000193666.1,ENSMUST00000164783.7	retained_intron,protein_coding	6.64077	6.66206	6.65498	6.65185
ENSMUSG00000001418	Glmp	ENSMUST00000153716.1,ENSMUST00000176425.1,ENSMUST00000140039.1,ENSMUST00000177005.7,ENSMUST00000152801.1,ENSMUST00000154381.1,ENSMUST00000176519.7,ENSMUST00000001454.13,ENSMUST00000131666.1,ENSMUST00000193646.1	nonsense_mediated_decay,retained_intron,protein_coding	7.75109	7.75325	8.0809	8.05659
ENSMUSG00000001420	Tmem79	ENSMUST00000107553.7,ENSMUST00000001456.10,ENSMUST00000193872.1,ENSMUST00000107552.1	protein_coding	0.311465	-0.0154732	0.0581931	-0.0547299
ENSMUSG00000001415	Smg5	ENSMUST00000193224.1,ENSMUST00000192009.1,ENSMUST00000194942.5,ENSMUST00000192057.5,ENSMUST00000194359.1,ENSMUST00000001451.10,ENSMUST00000193097.1,ENSMUST00000193007.1,ENSMUST00000192377.5	nonsense_mediated_decay,processed_transcript,retained_intron,protein_coding	5.62676	5.54204	5.71279	5.54194
ENSMUSG00000041423	Paqr6	ENSMUST00000149640.1,ENSMUST00000147991.1,ENSMUST00000147948.7,ENSMUST00000147818.1,ENSMUST00000123200.1	processed_transcript,retained_intron,protein_coding	-0.202398	-0.0403868	-0.353978	-0.327855
ENSMUSG00000074489	Bglap3	ENSMUST00000140259.1,ENSMUST00000152477.1,ENSMUST00000107543.7,ENSMUST00000075523.10,ENSMUST00000107542.1	retained_intron,protein_coding	-3.39099	-3.64784	-3.50987	-3.46228
ENSMUSG00000074486	Bglap2	ENSMUST00000098956.2	protein_coding	-3.98924	-3.08051	-3.94335	-3.09229
ENSMUSG00000074483	Bglap	ENSMUST00000128732.1,ENSMUST00000076048.4	retained_intron,protein_coding	-4.48035	-3.31087	-4.16773	-4.53283
ENSMUSG00000028066	Pmf1	ENSMUST00000191622.1,ENSMUST00000192909.1,ENSMUST00000056370.12,ENSMUST00000195899.1,ENSMUST00000192365.1,ENSMUST00000193338.5,ENSMUST00000198774.1	nonsense_mediated_decay,processed_transcript,retained_intron,protein_coding	3.73164	3.45416	2.36717	2.54904
ENSMUSG00000050144	Slc25a44	ENSMUST00000168755.6,ENSMUST00000057935.8,ENSMUST00000195657.5,ENSMUST00000193433.5	protein_coding	4.94031	4.9105	4.89965	4.99545
ENSMUSG00000106568	Gm42814	ENSMUST00000199370.1	processed_pseudogene	-3.3866	-3.30342	-3.45932	-3.11604
ENSMUSG00000028064	Sema4a	ENSMUST00000135732.7,ENSMUST00000147200.7,ENSMUST00000125526.7,ENSMUST00000156108.7,ENSMUST00000127436.7,ENSMUST00000184487.7,ENSMUST00000123753.7,ENSMUST00000146921.1,ENSMUST00000141471.1,ENSMUST00000029700.11,ENSMUST00000165898.7,ENSMUST00000166237.7,ENSMUST00000135539.7,ENSMUST00000184876.7,ENSMUST00000107531.7,ENSMUST00000149145.1,ENSMUST00000185137.7,ENSMUST00000184972.1,ENSMUST00000169222.7	nonsense_mediated_decay,processed_transcript,retained_intron,protein_coding	-0.0508799	0.15921	0.092397	0.53515
ENSMUSG00000028063	Lmna	ENSMUST00000147537.5,ENSMUST00000150496.1,ENSMUST00000149068.1,ENSMUST00000036252.6,ENSMUST00000135494.3,ENSMUST00000029699.12,ENSMUST00000120377.7	processed_transcript,retained_intron,protein_coding	8.65876	8.61587	8.20845	8.35601
ENSMUSG00000103115	Gm37584	ENSMUST00000193595.1	lincRNA	-1.34566	-3.11024	-1.44533	-2.63372
ENSMUSG00000074480	Mex3a	ENSMUST00000172699.1	protein_coding	2.97322	3.05753	3.9444	3.80296
ENSMUSG00000008601	Rab25	ENSMUST00000149724.1,ENSMUST00000008745.12,ENSMUST00000141371.1,ENSMUST00000131775.1	retained_intron,protein_coding	-2.96181	-2.78024	-3.89837	-3.0305
ENSMUSG00000028062	Lamtor2	ENSMUST00000156421.1,ENSMUST00000029698.14,ENSMUST00000145172.1,ENSMUST00000119002.1,ENSMUST00000145548.1	processed_transcript,retained_intron,protein_coding	5.0873	5.04763	4.96128	4.89374
ENSMUSG00000008604	Ubqln4	ENSMUST00000192962.1,ENSMUST00000194303.5,ENSMUST00000195498.1,ENSMUST00000192687.1,ENSMUST00000008748.7	nonsense_mediated_decay,processed_transcript,retained_intron,protein_coding	5.57185	5.55191	5.43419	5.41918
ENSMUSG00000041355	Ssr2	ENSMUST00000194604.1,ENSMUST00000193934.5,ENSMUST00000195014.5,ENSMUST00000192495.5,ENSMUST00000193069.1,ENSMUST00000192688.5,ENSMUST00000035785.8	protein_coding	6.5314	6.5047	6.94576	7.00009
ENSMUSG00000074479	Gm10704	ENSMUST00000098952.3	processed_pseudogene	-1.21183	-0.971351	-1.1488	-1.41184
ENSMUSG00000028059	Arhgef2	ENSMUST00000176401.7,ENSMUST00000176500.7,ENSMUST00000176514.7,ENSMUST00000175779.7,ENSMUST00000170653.8,ENSMUST00000175911.7,ENSMUST00000176539.7,ENSMUST00000177091.1,ENSMUST00000177120.1,ENSMUST00000176301.1,ENSMUST00000175749.7,ENSMUST00000176307.7,ENSMUST00000177498.7,ENSMUST00000212392.1,ENSMUST00000175745.1,ENSMUST00000176528.7,ENSMUST00000177023.7,ENSMUST00000177303.7,ENSMUST00000029694.13,ENSMUST00000177099.1,ENSMUST00000176226.1,ENSMUST00000177418.7,ENSMUST00000176123.1,ENSMUST00000176079.7,ENSMUST00000176804.7,ENSMUST00000175903.7,ENSMUST00000176316.7,ENSMUST00000107510.9,ENSMUST00000176400.7,ENSMUST00000176243.7,ENSMUST00000176272.1,ENSMUST00000176879.7	processed_transcript,retained_intron,protein_coding	6.6652	6.68104	7.213	7.14182
ENSMUSG00000028060	2810403A07Rik	ENSMUST00000200364.4,ENSMUST00000199684.4,ENSMUST00000200438.1,ENSMUST00000197300.4,ENSMUST00000200588.1,ENSMUST00000198078.1,ENSMUST00000029696.10,ENSMUST00000198042.4,ENSMUST00000200622.1,ENSMUST00000198721.1	nonsense_mediated_decay,processed_transcript,retained_intron,protein_coding	5.4455	5.30973	5.66351	5.50105
ENSMUSG00000028057	Rit1	ENSMUST00000170377.7,ENSMUST00000171645.7,ENSMUST00000166234.1,ENSMUST00000172252.1,ENSMUST00000165846.7,ENSMUST00000029692.14,ENSMUST00000172333.7,ENSMUST00000172187.1	nonsense_mediated_decay,retained_intron,protein_coding	5.40655	5.41819	5.31077	5.29918
ENSMUSG00000068923	Syt11	ENSMUST00000107503.7,ENSMUST00000183267.1,ENSMUST00000090945.4,ENSMUST00000107505.7,ENSMUST00000130869.1	processed_transcript,protein_coding	5.13289	5.13968	5.42425	5.43274
ENSMUSG00000078684	5830417I10Rik	ENSMUST00000135913.1	unprocessed_pseudogene	4.60067	4.52371	4.61897	4.59584
ENSMUSG00000098912	1500004A13Rik	ENSMUST00000184958.7,ENSMUST00000184640.1,ENSMUST00000184013.1,ENSMUST00000184014.7,ENSMUST00000185189.1,ENSMUST00000183707.1,ENSMUST00000184170.1,ENSMUST00000183966.7,ENSMUST00000183374.7	lincRNA,retained_intron	-0.252554	-0.27925	0.246597	-0.0145885
ENSMUSG00000054199	Gon4l	ENSMUST00000107498.8,ENSMUST00000081695.13,ENSMUST00000090942.5,ENSMUST00000198113.1,ENSMUST00000212694.1	retained_intron,protein_coding	5.28795	5.31443	5.31989	5.28188
ENSMUSG00000068922	Msto1	ENSMUST00000147828.1,ENSMUST00000128988.1,ENSMUST00000126245.1,ENSMUST00000137243.7,ENSMUST00000107494.7	retained_intron,protein_coding	4.58979	4.45971	4.2412	4.22503
ENSMUSG00000068921	Dap3	ENSMUST00000188259.1,ENSMUST00000173021.7,ENSMUST00000174571.7,ENSMUST00000173711.1,ENSMUST00000090938.10,ENSMUST00000173094.7,ENSMUST00000173135.7,ENSMUST00000174491.1,ENSMUST00000172942.7,ENSMUST00000172790.1,ENSMUST00000174402.7,ENSMUST00000107491.10,ENSMUST00000174077.7	processed_transcript,retained_intron,protein_coding	5.67107	5.67389	5.58453	5.61948
ENSMUSG00000028053	Ash1l	ENSMUST00000189824.1,ENSMUST00000186583.6,ENSMUST00000090933.4,ENSMUST00000198846.1	retained_intron,protein_coding	7.02298	7.02287	7.19808	7.09495
ENSMUSG00000105204	Gm43738	ENSMUST00000200659.1	protein_coding	-4.83185	-4.68018	-4.83185	-4.83185
ENSMUSG00000041263	Rusc1	ENSMUST00000196043.1,ENSMUST00000200357.1,ENSMUST00000198506.1,ENSMUST00000052539.12,ENSMUST00000090929.11,ENSMUST00000166687.5,ENSMUST00000196223.4	retained_intron,protein_coding	2.35894	2.59745	3.00371	3.11865
ENSMUSG00000059743	Fdps	ENSMUST00000198239.1,ENSMUST00000200433.1,ENSMUST00000199668.2,ENSMUST00000196709.4,ENSMUST00000196921.4,ENSMUST00000196254.4,ENSMUST00000081848.12	retained_intron,protein_coding	1.55664	1.71894	1.06079	0.668955
ENSMUSG00000105654	Gm29704	ENSMUST00000196011.1	processed_pseudogene	-4.56459	-4.83185	-4.83185	-4.83185
ENSMUSG00000041237	Pklr	ENSMUST00000127058.1,ENSMUST00000148097.1,ENSMUST00000047111.12,ENSMUST00000151591.1,ENSMUST00000107482.9	processed_transcript,protein_coding	-4.59841	-4.83185	-4.83185	-4.83185
ENSMUSG00000028051	Hcn3	ENSMUST00000132156.7,ENSMUST00000133368.1,ENSMUST00000127654.1,ENSMUST00000029686.3	processed_transcript,retained_intron,protein_coding	-2.16324	-1.37945	-0.61107	-1.37538
ENSMUSG00000068917	Clk2	ENSMUST00000139221.1,ENSMUST00000148265.7,ENSMUST00000128318.7,ENSMUST00000132830.7,ENSMUST00000121931.7,ENSMUST00000090927.11,ENSMUST00000138822.7,ENSMUST00000133323.1,ENSMUST00000152205.4,ENSMUST00000153255.7,ENSMUST00000121212.8	nonsense_mediated_decay,processed_transcript,retained_intron,protein_coding	5.12514	5.18183	5.18655	5.2239
ENSMUSG00000028049	Scamp3	ENSMUST00000124291.1,ENSMUST00000129294.7,ENSMUST00000120697.7,ENSMUST00000029684.14,ENSMUST00000098941.4,ENSMUST00000136165.7,ENSMUST00000148881.7,ENSMUST00000156447.7	retained_intron,protein_coding	6.08606	6.14583	6.23117	6.17986
ENSMUSG00000032657	Fam189b	ENSMUST00000125501.7,ENSMUST00000127982.7,ENSMUST00000155033.1,ENSMUST00000119707.1,ENSMUST00000140473.1,ENSMUST00000126115.1,ENSMUST00000041913.12,ENSMUST00000147696.7,ENSMUST00000136209.1,ENSMUST00000117278.7	nonsense_mediated_decay,processed_transcript,retained_intron,protein_coding	5.90982	6.02111	5.71212	5.78833
ENSMUSG00000028048	Gba	ENSMUST00000196887.1,ENSMUST00000167998.1,ENSMUST00000200124.1,ENSMUST00000077367.10,ENSMUST00000197738.4	nonsense_mediated_decay,retained_intron,protein_coding	7.02015	7.05279	7.48796	7.40659
ENSMUSG00000064068	Mtx1	ENSMUST00000173239.7,ENSMUST00000173465.1,ENSMUST00000173593.7,ENSMUST00000156847.8,ENSMUST00000073572.10,ENSMUST00000138633.2,ENSMUST00000174218.7,ENSMUST00000173475.7,ENSMUST00000152789.8,ENSMUST00000138249.7,ENSMUST00000118964.8,ENSMUST00000174126.7,ENSMUST00000173477.7,ENSMUST00000174324.1,ENSMUST00000150303.2,ENSMUST00000129055.1,ENSMUST00000119222.7,ENSMUST00000124086.8	nonsense_mediated_decay,processed_transcript,retained_intron,protein_coding	4.48694	4.53946	4.45244	4.4137
ENSMUSG00000028047	Thbs3	ENSMUST00000126700.1,ENSMUST00000153129.1,ENSMUST00000142051.7,ENSMUST00000155924.1,ENSMUST00000126315.7,ENSMUST00000029682.10,ENSMUST00000136881.7,ENSMUST00000126372.1,ENSMUST00000146435.1,ENSMUST00000119084.1,ENSMUST00000144980.1	nonsense_mediated_decay,processed_transcript,retained_intron,protein_coding	3.82022	4.01826	4.24451	4.43351
ENSMUSG00000042784	Muc1	ENSMUST00000146844.7,ENSMUST00000041142.3,ENSMUST00000139206.1	processed_transcript,protein_coding	1.48012	1.67077	2.40505	2.05853
ENSMUSG00000042766	Trim46	ENSMUST00000125952.1,ENSMUST00000143637.1,ENSMUST00000139419.1,ENSMUST00000107464.7,ENSMUST00000041022.14,ENSMUST00000090924.12	nonsense_mediated_decay,processed_transcript,protein_coding	3.8566	3.94832	4.42988	4.40421
ENSMUSG00000042747	Krtcap2	ENSMUST00000040888.11,ENSMUST00000132818.1,ENSMUST00000126691.1,ENSMUST00000168900.2	retained_intron,protein_coding	5.74956	5.83586	6.08839	6.08323
ENSMUSG00000042737	Dpm3	ENSMUST00000040824.1,ENSMUST00000137975.1,ENSMUST00000107462.7	retained_intron,protein_coding	3.43809	3.32731	3.45168	3.35887
ENSMUSG00000027953	Slc50a1	ENSMUST00000148095.1,ENSMUST00000133575.7,ENSMUST00000130690.1,ENSMUST00000130230.1,ENSMUST00000185119.7,ENSMUST00000144777.7,ENSMUST00000132445.7,ENSMUST00000107460.7,ENSMUST00000029565.10	nonsense_mediated_decay,processed_transcript,retained_intron,protein_coding	5.56505	5.62817	5.61193	5.71532
ENSMUSG00000027954	Efna1	ENSMUST00000118587.7,ENSMUST00000029566.8,ENSMUST00000118860.1	protein_coding	2.73517	2.74747	3.42604	3.1287
ENSMUSG00000028039	Efna3	ENSMUST00000139439.1,ENSMUST00000200436.1,ENSMUST00000029673.9	processed_transcript,protein_coding	0.151507	0.228705	0.622914	0.805102
ENSMUSG00000028040	Efna4	ENSMUST00000029674.7	protein_coding	2.10567	2.24734	2.63512	2.41068
ENSMUSG00000028041	Adam15	ENSMUST00000155295.7,ENSMUST00000139705.1,ENSMUST00000134839.7,ENSMUST00000144608.1,ENSMUST00000184651.7,ENSMUST00000107446.7,ENSMUST00000107448.8,ENSMUST00000148068.7,ENSMUST00000155868.1,ENSMUST00000156250.1,ENSMUST00000074582.6,ENSMUST00000134590.1,ENSMUST00000029676.11	nonsense_mediated_decay,processed_transcript,retained_intron,protein_coding	8.04567	8.03318	8.08061	8.18789
ENSMUSG00000042672	Dcst1	ENSMUST00000127766.1,ENSMUST00000070820.6,ENSMUST00000200174.1,ENSMUST00000128002.7,ENSMUST00000124766.1,ENSMUST00000139467.7	processed_transcript,retained_intron,protein_coding	-1.18086	-1.3003	-1.60048	-2.44009
ENSMUSG00000074467	Gm10702	ENSMUST00000098929.4	pseudogene	-1.24663	-1.5715	-1.37792	-1.89028
ENSMUSG00000109293	Dcst2	ENSMUST00000208216.1	protein_coding	-0.534647	-0.00024662	-1.0556	-0.483868
ENSMUSG00000028042	Zbtb7b	ENSMUST00000139094.1,ENSMUST00000124783.7,ENSMUST00000029677.8,ENSMUST00000107435.7,ENSMUST00000126027.7,ENSMUST00000107432.7,ENSMUST00000142119.1,ENSMUST00000107433.7,ENSMUST00000148361.7	processed_transcript,protein_coding	5.97417	6.0687	6.3683	6.25807
ENSMUSG00000078173	Lenep	ENSMUST00000057431.5	protein_coding	-4.83185	-4.83185	-4.83185	-4.83185
ENSMUSG00000042642	Flad1	ENSMUST00000107429.9,ENSMUST00000162701.1,ENSMUST00000050398.10,ENSMUST00000107426.7,ENSMUST00000129308.8	protein_coding	3.79525	3.71815	3.74642	3.7512
ENSMUSG00000028044	Cks1b	ENSMUST00000029679.3,ENSMUST00000107422.1,ENSMUST00000183484.1	nonsense_mediated_decay,protein_coding	4.79567	4.57694	3.59258	3.484
ENSMUSG00000042626	Shc1	ENSMUST00000154791.7,ENSMUST00000191485.6,ENSMUST00000153334.1,ENSMUST00000146306.1,ENSMUST00000137793.1,ENSMUST00000107417.8,ENSMUST00000125036.7,ENSMUST00000128238.7,ENSMUST00000039110.11,ENSMUST00000094378.9	processed_transcript,retained_intron,protein_coding	8.15664	8.19609	7.9753	8.00227
ENSMUSG00000047824	Pygo2	ENSMUST00000060061.10,ENSMUST00000107413.1,ENSMUST00000146037.1,ENSMUST00000133680.1,ENSMUST00000125830.1,ENSMUST00000136573.7	processed_transcript,protein_coding	5.76095	5.79118	5.64084	5.69527
ENSMUSG00000042613	Pbxip1	ENSMUST00000145753.1,ENSMUST00000038942.9,ENSMUST00000146630.7,ENSMUST00000130858.7,ENSMUST00000141340.1	processed_transcript,protein_coding	7.84309	7.92363	8.30165	8.29989
ENSMUSG00000027952	Pmvk	ENSMUST00000184515.1,ENSMUST00000029564.11,ENSMUST00000107410.7,ENSMUST00000198440.4	protein_coding	3.36921	3.37024	2.93513	2.93457
ENSMUSG00000000794	Kcnn3	ENSMUST00000124584.3,ENSMUST00000000811.7	retained_intron,protein_coding	0.776043	1.14141	0.611266	1.57927
ENSMUSG00000027951	Adar	ENSMUST00000123691.1,ENSMUST00000131030.1,ENSMUST00000098924.8,ENSMUST00000118341.5,ENSMUST00000029563.13,ENSMUST00000150637.1,ENSMUST00000121094.7,ENSMUST00000197253.1,ENSMUST00000107405.5	processed_transcript,retained_intron,protein_coding	6.28677	6.00206	7.51108	7.40584
ENSMUSG00000027950	Chrnb2	ENSMUST00000029562.4,ENSMUST00000199372.1,ENSMUST00000200558.4	processed_transcript,protein_coding	0.0456443	0.288404	0.169944	0.730653
ENSMUSG00000042579	4632404H12Rik	ENSMUST00000195940.1,ENSMUST00000038450.1	lincRNA	1.67102	1.19985	1.76093	1.41919
ENSMUSG00000042572	Ube2q1	ENSMUST00000199427.1,ENSMUST00000038356.12,ENSMUST00000196726.1	retained_intron,protein_coding	5.86303	5.87775	6.13587	6.05985
ENSMUSG00000046280	She	ENSMUST00000050401.5,ENSMUST00000197454.1	retained_intron,protein_coding	3.34518	3.04485	3.73795	3.55356
ENSMUSG00000027947	Il6ra	ENSMUST00000029559.6,ENSMUST00000197679.4	protein_coding	5.47226	5.54983	4.73765	4.85421
ENSMUSG00000060671	Atp8b2	ENSMUST00000069805.13,ENSMUST00000170739.1,ENSMUST00000171941.1,ENSMUST00000168880.7,ENSMUST00000163152.1,ENSMUST00000166705.1,ENSMUST00000166347.7,ENSMUST00000167442.1,ENSMUST00000166502.1,ENSMUST00000170324.1,ENSMUST00000171818.1,ENSMUST00000168276.7,ENSMUST00000167257.1,ENSMUST00000163354.7,ENSMUST00000107396.7,ENSMUST00000170696.1,ENSMUST00000171422.1	nonsense_mediated_decay,retained_intron,protein_coding	7.16457	7.25819	7.59309	7.4973
ENSMUSG00000105082	Aqp10-ps	ENSMUST00000199555.1	unprocessed_pseudogene	-4.83185	-4.48924	-4.83185	-4.83185
ENSMUSG00000027944	Hax1	ENSMUST00000197725.4,ENSMUST00000079724.8,ENSMUST00000197481.1,ENSMUST00000198889.1,ENSMUST00000198782.1,ENSMUST00000199014.4,ENSMUST00000199469.1,ENSMUST00000197786.4,ENSMUST00000199740.1,ENSMUST00000197767.4,ENSMUST00000199163.1,ENSMUST00000197432.4	nonsense_mediated_decay,retained_intron,protein_coding	4.88759	4.81734	5.21508	5.06489
ENSMUSG00000105552	Gm19710	ENSMUST00000200320.1,ENSMUST00000200257.1	lincRNA	-0.947493	-1.03857	-1.22586	-0.672645
ENSMUSG00000042520	Ubap2l	ENSMUST00000029553.15,ENSMUST00000200301.1,ENSMUST00000195995.4,ENSMUST00000199834.4,ENSMUST00000199929.1,ENSMUST00000199050.1,ENSMUST00000199301.1,ENSMUST00000197633.1,ENSMUST00000198322.4,ENSMUST00000064639.14,ENSMUST00000198282.1,ENSMUST00000197903.4,ENSMUST00000196952.1,ENSMUST00000090908.10,ENSMUST00000196747.1,ENSMUST00000196843.4,ENSMUST00000196917.1,ENSMUST00000196633.4,ENSMUST00000197177.4,ENSMUST00000196568.4,ENSMUST00000200195.1,ENSMUST00000199016.1,ENSMUST00000199612.4	retained_intron,protein_coding	8.03366	8.08165	8.03291	8.0819
ENSMUSG00000027942	4933434E20Rik	ENSMUST00000159064.7,ENSMUST00000160640.7,ENSMUST00000161874.2,ENSMUST00000162390.1,ENSMUST00000161918.2,ENSMUST00000029551.2,ENSMUST00000159202.7,ENSMUST00000068798.12,ENSMUST00000029552.12,ENSMUST00000162114.7,ENSMUST00000162595.1	nonsense_mediated_decay,processed_transcript,retained_intron,protein_coding	5.03595	5.07147	5.22892	5.1483
ENSMUSG00000090005	Gm16540	ENSMUST00000160263.1	sense_intronic	-4.27824	-4.83185	-4.67522	-3.57108
ENSMUSG00000027940	Tpm3	ENSMUST00000143281.1,ENSMUST00000149734.1,ENSMUST00000119158.7,ENSMUST00000118566.7,ENSMUST00000136125.1,ENSMUST00000151798.1,ENSMUST00000131354.7,ENSMUST00000149115.1,ENSMUST00000029549.15,ENSMUST00000149432.7,ENSMUST00000133281.7,ENSMUST00000147430.7,ENSMUST00000133361.1,ENSMUST00000119570.7,ENSMUST00000121503.7,ENSMUST00000127955.1	processed_transcript,retained_intron,protein_coding	7.88749	7.83324	7.92229	7.95744
ENSMUSG00000027939	Nup210l	ENSMUST00000200410.1,ENSMUST00000029548.8	protein_coding	0.148358	0.074573	-0.160312	-0.393418
ENSMUSG00000104649	Gm43712	ENSMUST00000198020.1	unprocessed_pseudogene	0.933879	0.890431	0.875297	0.982373
ENSMUSG00000090733	Rps27	ENSMUST00000199428.1,ENSMUST00000170122.3,ENSMUST00000197361.4,ENSMUST00000199031.4,ENSMUST00000196205.4,ENSMUST00000196196.1,ENSMUST00000195998.4,ENSMUST00000200305.1,ENSMUST00000197028.4	retained_intron,protein_coding	7.95554	7.99334	7.99554	7.92664
ENSMUSG00000027935	Rab13	ENSMUST00000107373.7,ENSMUST00000198809.1,ENSMUST00000065418.6	retained_intron,protein_coding	5.19039	5.14423	5.23831	5.23073
ENSMUSG00000027937	Jtb	ENSMUST00000123839.1,ENSMUST00000119304.1,ENSMUST00000157045.7,ENSMUST00000029546.14	retained_intron,protein_coding	4.48396	4.56021	4.53006	4.45277
ENSMUSG00000027938	Creb3l4	ENSMUST00000107369.1,ENSMUST00000029547.9	protein_coding	1.41975	1.55183	1.32016	1.51758
ENSMUSG00000052310	Slc39a1	ENSMUST00000015467.8	protein_coding	7.56344	7.56649	7.59161	7.54998
ENSMUSG00000027936	Crtc2	ENSMUST00000123964.2,ENSMUST00000029545.14,ENSMUST00000149422.7,ENSMUST00000136970.7,ENSMUST00000149897.1,ENSMUST00000130002.7,ENSMUST00000135002.1,ENSMUST00000184882.1	nonsense_mediated_decay,processed_transcript,retained_intron,protein_coding	5.85823	5.87007	5.99314	5.9996
ENSMUSG00000042404	Dennd4b	ENSMUST00000143803.1,ENSMUST00000138376.1,ENSMUST00000151648.1,ENSMUST00000141139.1,ENSMUST00000098914.9,ENSMUST00000129564.7,ENSMUST00000156358.7	nonsense_mediated_decay,retained_intron,protein_coding	4.39439	4.32446	4.72112	4.63525
ENSMUSG00000042390	Gatad2b	ENSMUST00000206907.1,ENSMUST00000197988.4,ENSMUST00000205797.1,ENSMUST00000199607.4,ENSMUST00000200373.4,ENSMUST00000049382.5,ENSMUST00000199754.4,ENSMUST00000196212.2	retained_intron,protein_coding	6.33221	6.41419	6.60236	6.59326
ENSMUSG00000027932	Slc27a3	ENSMUST00000144572.7,ENSMUST00000132041.1,ENSMUST00000029541.11,ENSMUST00000127064.1,ENSMUST00000153978.1	processed_transcript,retained_intron,protein_coding	3.81343	3.77989	3.66826	3.81444
ENSMUSG00000027933	Ints3	ENSMUST00000198562.1,ENSMUST00000199158.1,ENSMUST00000199992.4,ENSMUST00000198776.1,ENSMUST00000029542.11,ENSMUST00000196530.1,ENSMUST00000071488.7	retained_intron,protein_coding	6.47688	6.53645	6.35111	6.3323
ENSMUSG00000027931	Npr1	ENSMUST00000124760.1,ENSMUST00000029540.12,ENSMUST00000142243.1,ENSMUST00000152510.1,ENSMUST00000146991.1	nonsense_mediated_decay,processed_transcript,retained_intron,protein_coding	3.38114	3.3897	3.72666	3.66928
ENSMUSG00000001016	Ilf2	ENSMUST00000198738.4,ENSMUST00000197644.1,ENSMUST00000198325.4,ENSMUST00000198641.1,ENSMUST00000001042.9,ENSMUST00000196769.4	retained_intron,protein_coding	5.31432	5.22422	4.72532	4.73565
ENSMUSG00000001018	Snapin	ENSMUST00000107351.1,ENSMUST00000185005.1,ENSMUST00000184877.7,ENSMUST00000149884.1,ENSMUST00000107352.1	nonsense_mediated_decay,retained_intron,protein_coding	5.79314	5.82999	5.8353	5.91485
ENSMUSG00000001017	Chtop	ENSMUST00000131868.1,ENSMUST00000049937.12,ENSMUST00000107346.7,ENSMUST00000107343.7,ENSMUST00000107344.7,ENSMUST00000001043.13,ENSMUST00000076639.10,ENSMUST00000146740.7,ENSMUST00000107342.1	protein_coding	5.83356	5.84705	5.88687	5.90165
ENSMUSG00000044080	S100a1	ENSMUST00000107340.1,ENSMUST00000060738.8	protein_coding	4.89303	4.88564	4.59474	4.52501
ENSMUSG00000042312	S100a13	ENSMUST00000048138.6	protein_coding	5.12706	5.22156	4.71598	4.68989
ENSMUSG00000042306	S100a14	ENSMUST00000199538.4,ENSMUST00000200565.1,ENSMUST00000167598.5,ENSMUST00000164481.6	retained_intron,protein_coding	-4.06708	-2.98437	-3.21476	-2.8765
ENSMUSG00000074457	S100a16	ENSMUST00000107331.7,ENSMUST00000107335.1,ENSMUST00000107334.7,ENSMUST00000098910.2,ENSMUST00000150833.7,ENSMUST00000098911.9,ENSMUST00000107333.7,ENSMUST00000127008.1	processed_transcript,protein_coding	5.87879	5.97454	5.65843	5.82565
ENSMUSG00000001021	S100a3	ENSMUST00000196635.1,ENSMUST00000001047.7,ENSMUST00000200290.4,ENSMUST00000200508.4,ENSMUST00000199225.1	processed_transcript,retained_intron,protein_coding	-2.14723	-2.0046	-2.02529	-2.37111
ENSMUSG00000094018	S100a2	ENSMUST00000179550.1	protein_coding	-4.83185	-4.83185	-4.83185	-4.83185
ENSMUSG00000001020	S100a4	ENSMUST00000001046.6,ENSMUST00000142476.1	protein_coding	3.04635	3.07244	2.47234	2.35651
ENSMUSG00000001023	S100a5	ENSMUST00000001049.4,ENSMUST00000107329.7	protein_coding	-3.67077	-4.17696	-4.22294	-3.66206
ENSMUSG00000001025	S100a6	ENSMUST00000200289.1,ENSMUST00000198128.1,ENSMUST00000197189.1,ENSMUST00000001051.8	nonsense_mediated_decay,retained_intron,protein_coding	9.93905	10.0218	9.2703	9.25896
ENSMUSG00000105644	Gm19739	ENSMUST00000195941.1	processed_pseudogene	-4.34448	-3.97998	-4.40587	-4.83185
ENSMUSG00000063767	S100a7a	ENSMUST00000079286.3,ENSMUST00000212471.1	processed_transcript,protein_coding	0.753119	0.72997	0.288961	-0.0672742
ENSMUSG00000056054	S100a8	ENSMUST00000198156.1,ENSMUST00000069927.9	retained_intron,protein_coding	1.60602	2.20969	2.06559	1.77021
ENSMUSG00000056071	S100a9	ENSMUST00000117167.1,ENSMUST00000069960.11	protein_coding	-4.45786	-4.83185	-4.49537	-4.83185
ENSMUSG00000106117	Gm5284	ENSMUST00000199053.1	processed_pseudogene	-4.52747	-4.83185	-4.83185	-4.83185
ENSMUSG00000042250	Pglyrp4	ENSMUST00000047745.5,ENSMUST00000169698.7,ENSMUST00000156268.1	processed_transcript,protein_coding	-4.69988	-4.33756	-4.83185	-4.83185
ENSMUSG00000105892	Gm35013	ENSMUST00000197218.1	processed_pseudogene	-3.10316	-2.94988	-3.48968	-3.07339
ENSMUSG00000096621	Gm5849	ENSMUST00000180151.1	protein_coding	-4.83185	-4.83185	-4.83185	-4.83185
ENSMUSG00000106257	Gm9023	ENSMUST00000198408.1	unprocessed_pseudogene	-4.57792	-4.68018	-4.83185	-4.83185
ENSMUSG00000086377	4930529C04Rik	ENSMUST00000131367.1	processed_pseudogene	-4.83185	-4.83185	-4.67522	-4.83185
ENSMUSG00000091175	9130204L05Rik	ENSMUST00000166173.2	protein_coding	-4.69656	-4.83185	-4.83185	-4.83185
ENSMUSG00000042244	Pglyrp3	ENSMUST00000047660.4	protein_coding	-4.22938	-4.67882	-4.83185	-4.37032
ENSMUSG00000082826	Mif-ps3	ENSMUST00000118636.1	processed_pseudogene	-2.77812	-2.34514	-1.73565	-1.82004
ENSMUSG00000043165	Lor	ENSMUST00000058150.7	protein_coding	-3.81814	-3.29254	-3.64486	-2.61696
ENSMUSG00000105476	Gm43740	ENSMUST00000200051.1	lincRNA	-4.83185	-4.67882	-4.83185	-4.83185
ENSMUSG00000103286	Gm5850	ENSMUST00000192923.1	processed_pseudogene	-4.83185	-4.83185	-4.71466	-4.83185
ENSMUSG00000104028	Gm5851	ENSMUST00000194132.1	processed_pseudogene	-4.44595	-4.83185	-4.43301	-4.83185
ENSMUSG00000074445	Sprr2a3	ENSMUST00000193337.1,ENSMUST00000090872.6	protein_coding	-4.83185	-4.83185	-4.83185	-4.83185
ENSMUSG00000042212	Sprr2d	ENSMUST00000047477.3	protein_coding	-4.83185	-4.83185	-4.83185	-4.83185
ENSMUSG00000055030	Sprr2e	ENSMUST00000068399.1	protein_coding	-4.04294	-4.53421	-4.49537	-4.83185
ENSMUSG00000046203	Sprr2g	ENSMUST00000189634.6,ENSMUST00000056590.5	polymorphic_pseudogene,protein_coding	-4.47019	-4.48924	-4.83185	-4.83185
ENSMUSG00000046259	Sprr2h	ENSMUST00000191886.1,ENSMUST00000059845.1	protein_coding	-4.83185	-4.83185	-4.83185	-4.83185
ENSMUSG00000027925	Sprr2j-ps	ENSMUST00000029533.2	protein_coding	-4.31546	-4.83185	-4.83185	-4.83185
ENSMUSG00000042165	Gm9774	ENSMUST00000192538.1,ENSMUST00000047300.7	protein_coding	0.297935	0.194673	0.607162	0.570647
ENSMUSG00000054215	Sprr2k	ENSMUST00000067102.2	protein_coding	-4.60747	-4.67882	-4.4454	-4.83185
ENSMUSG00000048455	Sprr1b	ENSMUST00000062160.3	protein_coding	-4.47019	-4.42216	-4.55546	-4.83185
ENSMUSG00000045539	Sprr3	ENSMUST00000058142.3	protein_coding	-4.83185	-4.83185	-4.83185	-4.83185
ENSMUSG00000050359	Sprr1a	ENSMUST00000054599.7	protein_coding	-4.17511	-3.84489	-3.96324	-3.48384
ENSMUSG00000049128	Ivl	ENSMUST00000053107.5	protein_coding	-3.1443	-1.23273	-3.21245	-3.16632
ENSMUSG00000091421	Gm4202	ENSMUST00000169025.3	processed_pseudogene	0.535112	0.650692	0.721569	0.809101
ENSMUSG00000042124	Lce1f	ENSMUST00000047153.3	protein_coding	-4.83185	-4.58043	-4.83185	-4.27337
ENSMUSG00000027919	Lce1g	ENSMUST00000029527.5	protein_coding	-4.83185	-4.49966	-4.83185	-4.23492
ENSMUSG00000049593	Lce1h	ENSMUST00000051521.4	protein_coding	-4.83185	-4.5043	-4.33873	-4.2903
ENSMUSG00000059832	Kprp	ENSMUST00000072363.4	protein_coding	-4.83185	-4.16088	-4.3852	-4.42927
ENSMUSG00000046676	Lce1l	ENSMUST00000054426.4	protein_coding	-4.83185	-4.83185	-4.83185	-4.83185
ENSMUSG00000090314	2310050C09Rik	ENSMUST00000163439.2	protein_coding	-4.83185	-4.83185	-4.83185	-4.83185
ENSMUSG00000054325	Lce3a	ENSMUST00000067318.5	protein_coding	-4.83185	-4.83185	-4.83185	-4.33275
ENSMUSG00000045475	Lce3c	ENSMUST00000055375.5	protein_coding	-4.83185	-4.37798	-4.83185	-4.83185
ENSMUSG00000043472	Lce3d	ENSMUST00000059053.10	protein_coding	-4.52747	-4.83185	-4.67522	-4.83185
ENSMUSG00000068885	Lce3f	ENSMUST00000090863.4	protein_coding	-4.06222	-4.33552	-4.83185	-4.65149
ENSMUSG00000027913	Crct1	ENSMUST00000029521.4,ENSMUST00000107301.1	protein_coding	0.739821	1.31511	0.443799	0.57986
ENSMUSG00000027912	Lce1m	ENSMUST00000193944.1,ENSMUST00000029520.8	protein_coding	-4.83185	-4.83185	-4.83185	-4.83185
ENSMUSG00000104298	Gm38040	ENSMUST00000193505.1	unprocessed_pseudogene	-4.83185	-4.83185	-4.83185	-4.83185
ENSMUSG00000096879	Gm4858	ENSMUST00000194595.1,ENSMUST00000179064.1,ENSMUST00000195847.1	protein_coding	-4.83185	-4.83185	-4.48288	-4.83185
ENSMUSG00000103628	Gm37361	ENSMUST00000194345.1	processed_pseudogene	-4.83185	-4.57373	-4.83185	-4.50565
ENSMUSG00000078657	Crnn	ENSMUST00000192372.1,ENSMUST00000195515.1,ENSMUST00000107300.6	protein_coding	-4.69988	-4.83185	-4.83185	-4.50209
ENSMUSG00000049133	Flg2	ENSMUST00000194707.1,ENSMUST00000194443.1,ENSMUST00000098884.3	protein_coding	-4.83185	-4.83185	-4.83185	-4.58245
ENSMUSG00000102609	Gm18432	ENSMUST00000195568.1	processed_pseudogene	-4.83185	-4.53421	-4.83185	-4.83185
ENSMUSG00000102439	Flg	ENSMUST00000178752.1,ENSMUST00000180308.2,ENSMUST00000214837.1,ENSMUST00000180293.1,ENSMUST00000179250.1,ENSMUST00000050758.4,ENSMUST00000179477.1,ENSMUST00000178695.1,ENSMUST00000178008.1	processed_transcript,protein_coding	-4.83185	-4.36562	-4.83185	-4.51924
ENSMUSG00000081640	Rplp0-ps1	ENSMUST00000122125.1	processed_pseudogene	-0.430765	-0.198377	-0.542878	-0.460538
ENSMUSG00000102476	Gm37245	ENSMUST00000195137.1	lincRNA	-4.61488	-4.83185	-4.83185	-4.83185
ENSMUSG00000041984	Rptn	ENSMUST00000045912.2	protein_coding	-4.83185	-4.83185	-4.83185	-4.83185
ENSMUSG00000057829	Gm5278	ENSMUST00000055957.5	processed_pseudogene	-3.7151	-3.82571	-3.84637	-4.10507
ENSMUSG00000052415	Tchh	ENSMUST00000064257.5	protein_coding	3.10713	3.37567	2.93088	3.38878
ENSMUSG00000104135	Gm36953	ENSMUST00000195295.1	processed_pseudogene	-4.83185	-4.83185	-4.62635	-4.68601
ENSMUSG00000027907	S100a11	ENSMUST00000029515.4	protein_coding	9.00261	9.05471	8.86067	8.94367
ENSMUSG00000041959	S100a10	ENSMUST00000170612.1,ENSMUST00000045756.13,ENSMUST00000148400.1	retained_intron,protein_coding	6.93303	6.96956	5.49629	5.80804
ENSMUSG00000103406	Gm5541	ENSMUST00000193248.1	unprocessed_pseudogene	-4.83185	-4.37798	-4.83185	-4.68601
ENSMUSG00000058005	Tdpoz3	ENSMUST00000081780.3	protein_coding	-4.83185	-4.83185	-4.83185	-4.83185
ENSMUSG00000103512	Gm37430	ENSMUST00000193039.1	unprocessed_pseudogene	-4.83185	-4.83185	-4.44045	-4.83185
ENSMUSG00000102769	Gm37185	ENSMUST00000193852.1	unprocessed_pseudogene	-4.70729	-4.83185	-4.68226	-4.83185
ENSMUSG00000090268	Gm5286	ENSMUST00000159524.1	protein_coding	-4.83185	-4.83185	-4.55546	-4.83185
ENSMUSG00000089696	Gm4778	ENSMUST00000098878.3,ENSMUST00000159517.1	protein_coding	-4.83185	-4.83185	-4.83185	-4.83185
ENSMUSG00000089891	Gm16561	ENSMUST00000163001.1	unprocessed_pseudogene	-4.60347	-4.83185	-4.83185	-4.83185
ENSMUSG00000028145	Them4	ENSMUST00000196824.1,ENSMUST00000198494.1,ENSMUST00000049822.9	retained_intron,protein_coding	1.8999	2.00825	2.02399	2.0712
ENSMUSG00000105506	Gm43743	ENSMUST00000198353.1,ENSMUST00000197898.1	transcribed_processed_pseudogene,processed_transcript	-4.83185	-4.83185	-4.83185	-4.51924
ENSMUSG00000028148	Them5	ENSMUST00000029794.10,ENSMUST00000198083.1	protein_coding	-4.45786	-4.83185	-4.49625	-4.83185
ENSMUSG00000105708	Gm36070	ENSMUST00000200467.1,ENSMUST00000196531.1	lincRNA,retained_intron	-4.61488	-4.83185	-4.48288	-4.83185
ENSMUSG00000091648	C2cd4d	ENSMUST00000197526.1,ENSMUST00000169433.2	retained_intron,protein_coding	-4.05418	-3.45488	-3.91726	-3.42302
ENSMUSG00000028150	Rorc	ENSMUST00000200009.1,ENSMUST00000197040.4,ENSMUST00000029795.9,ENSMUST00000198793.1	retained_intron,protein_coding	-0.677523	0.18142	-0.308242	-0.149731
ENSMUSG00000044505	Lingo4	ENSMUST00000050975.5	protein_coding	-4.10667	-3.69292	-3.70681	-4.13637
ENSMUSG00000097515	1700040D17Rik	ENSMUST00000181305.2	lincRNA	-4.45786	-4.83185	-4.83185	-4.83185
ENSMUSG00000041912	Tdrkh	ENSMUST00000196606.4,ENSMUST00000200486.4,ENSMUST00000197876.4,ENSMUST00000045245.9,ENSMUST00000197901.4,ENSMUST00000197495.1,ENSMUST00000166032.7,ENSMUST00000196386.4	nonsense_mediated_decay,protein_coding	2.1545	2.33092	1.52092	1.93162
ENSMUSG00000106032	Gm42463	ENSMUST00000198041.1	sense_intronic	-3.90313	-3.35231	-3.48044	-3.68739
ENSMUSG00000028141	Oaz3	ENSMUST00000204548.1,ENSMUST00000191506.5,ENSMUST00000204913.2,ENSMUST00000199678.3,ENSMUST00000203883.2,ENSMUST00000204980.2,ENSMUST00000199318.1,ENSMUST00000196799.1	retained_intron,protein_coding	-3.52245	-3.2314	-3.32714	-2.55106
ENSMUSG00000028140	Mrpl9	ENSMUST00000199009.1,ENSMUST00000196143.1,ENSMUST00000029786.13	retained_intron,protein_coding	4.72095	4.68868	4.52221	4.48075
ENSMUSG00000104695	Gm30023	ENSMUST00000197970.1	processed_pseudogene	-4.83185	-4.68466	-4.83185	-4.4983
ENSMUSG00000028139	Riiad1	ENSMUST00000184619.1,ENSMUST00000183915.1,ENSMUST00000029785.3	processed_transcript,protein_coding	-1.94686	-1.9212	-2.45612	-1.66177
ENSMUSG00000028137	Celf3	ENSMUST00000196985.4,ENSMUST00000029784.9,ENSMUST00000198796.4,ENSMUST00000199775.4,ENSMUST00000198384.2,ENSMUST00000199159.4,ENSMUST00000199884.4,ENSMUST00000197677.4,ENSMUST00000199148.4,ENSMUST00000198067.4,ENSMUST00000197699.4,ENSMUST00000198316.4,ENSMUST00000200342.4,ENSMUST00000197033.1,ENSMUST00000197558.4	processed_transcript,retained_intron,protein_coding	-4.83185	-4.83185	-4.45965	-4.37032
ENSMUSG00000028136	Snx27	ENSMUST00000196675.4,ENSMUST00000198902.1,ENSMUST00000107283.7,ENSMUST00000199462.4,ENSMUST00000196251.1,ENSMUST00000029783.15,ENSMUST00000200642.4,ENSMUST00000198426.1	nonsense_mediated_decay,processed_transcript,protein_coding	5.06285	5.05571	4.97826	5.0142
ENSMUSG00000106061	Gm43773	ENSMUST00000198548.1	sense_intronic	-4.83185	-4.48924	-4.58548	-4.48897
ENSMUSG00000104631	Gm43774	ENSMUST00000196327.1	sense_intronic	-4.83185	-4.83185	-4.3581	-4.83185
ENSMUSG00000105412	Gm43768	ENSMUST00000198380.1	sense_intronic	-4.83185	-4.49966	-4.83185	-4.4421
ENSMUSG00000105522	Gm15235	ENSMUST00000200572.1	processed_pseudogene	-4.70249	-4.83185	-4.83185	-4.83185
ENSMUSG00000062896	Rpl31-ps11	ENSMUST00000119898.1	processed_pseudogene	-1.42055	-1.09844	-1.50547	-1.38566
ENSMUSG00000005968	Tuft1	ENSMUST00000006123.10,ENSMUST00000198456.1,ENSMUST00000196496.1,ENSMUST00000196655.4,ENSMUST00000200407.1,ENSMUST00000196733.4	nonsense_mediated_decay,retained_intron,protein_coding	1.14171	1.2364	1.64486	1.9149
ENSMUSG00000085250	Gm15234	ENSMUST00000141485.1	lincRNA	-4.23128	-4.83185	-4.42021	-4.83185
ENSMUSG00000085006	BC021767	ENSMUST00000126387.1,ENSMUST00000136988.7	transcribed_unprocessed_pseudogene,processed_transcript	-3.36367	-4.08216	-3.24908	-2.84939
ENSMUSG00000068877	Selenbp2	ENSMUST00000132162.8,ENSMUST00000174223.1,ENSMUST00000173981.7,ENSMUST00000174377.1,ENSMUST00000090848.9,ENSMUST00000173849.7,ENSMUST00000131650.8	nonsense_mediated_decay,processed_transcript,retained_intron,protein_coding	-3.15439	-2.66257	-2.7551	-2.5698
ENSMUSG00000081355	Gm15264	ENSMUST00000118050.1	unprocessed_pseudogene	-4.69656	-4.5043	-2.98777	-3.61464
ENSMUSG00000068876	Cgn	ENSMUST00000155485.2,ENSMUST00000153263.7,ENSMUST00000107272.5,ENSMUST00000107273.7	protein_coding	-2.20886	-2.3593	-2.19774	-3.1981
ENSMUSG00000038902	Pogz	ENSMUST00000126235.7,ENSMUST00000107266.7,ENSMUST00000140397.1,ENSMUST00000142253.1,ENSMUST00000132544.1,ENSMUST00000107265.7,ENSMUST00000107270.8,ENSMUST00000107269.1,ENSMUST00000125638.1,ENSMUST00000042402.11	nonsense_mediated_decay,processed_transcript,retained_intron,protein_coding	4.90044	4.84024	5.15993	5.04043
ENSMUSG00000005779	Psmb4	ENSMUST00000134133.1,ENSMUST00000200513.1,ENSMUST00000136143.1,ENSMUST00000133412.7,ENSMUST00000005923.6	retained_intron,protein_coding	6.5411	6.55895	6.57423	6.60647
ENSMUSG00000068874	Selenbp1	ENSMUST00000145551.1,ENSMUST00000134202.1,ENSMUST00000090839.11,ENSMUST00000139949.7,ENSMUST00000140757.7	nonsense_mediated_decay,processed_transcript,retained_intron,protein_coding	7.40349	7.23511	7.34259	7.13246
ENSMUSG00000005774	Rfx5	ENSMUST00000132393.7,ENSMUST00000140331.7,ENSMUST00000107255.7,ENSMUST00000107260.8,ENSMUST00000145472.7,ENSMUST00000148803.7,ENSMUST00000137088.7,ENSMUST00000142708.1,ENSMUST00000142311.7,ENSMUST00000107254.7,ENSMUST00000107253.7,ENSMUST00000145031.7,ENSMUST00000152869.7,ENSMUST00000147237.7,ENSMUST00000029772.2,ENSMUST00000144132.7,ENSMUST00000140294.7	nonsense_mediated_decay,processed_transcript,retained_intron,protein_coding	4.53576	4.4937	4.28479	4.26446
ENSMUSG00000038861	Pi4kb	ENSMUST00000138209.3,ENSMUST00000167008.7,ENSMUST00000072287.11,ENSMUST00000133166.1,ENSMUST00000133297.1,ENSMUST00000107251.8,ENSMUST00000125476.7	processed_transcript,protein_coding	5.62303	5.73945	5.80284	5.81958
ENSMUSG00000019338	Zfp687	ENSMUST00000128438.1,ENSMUST00000137799.1,ENSMUST00000149747.1,ENSMUST00000147022.7,ENSMUST00000132195.7,ENSMUST00000126222.7,ENSMUST00000019482.7,ENSMUST00000146169.1	nonsense_mediated_decay,retained_intron,protein_coding	4.63024	4.60305	4.83161	4.78263
ENSMUSG00000085956	4930481B07Rik	ENSMUST00000151207.1,ENSMUST00000128160.1	lincRNA,processed_transcript	-0.463116	-0.486588	-1.26418	-0.760324
ENSMUSG00000005625	Psmd4	ENSMUST00000107237.7,ENSMUST00000143688.1,ENSMUST00000140280.7,ENSMUST00000140348.7,ENSMUST00000117355.1,ENSMUST00000071664.11,ENSMUST00000147960.1,ENSMUST00000136868.1	processed_transcript,retained_intron,protein_coding	6.32338	6.3126	6.32428	6.34845
ENSMUSG00000028126	Pip5k1a	ENSMUST00000107229.1,ENSMUST00000151335.1,ENSMUST00000107232.8,ENSMUST00000005768.7,ENSMUST00000107236.8,ENSMUST00000107231.1,ENSMUST00000107233.8	processed_transcript,retained_intron,protein_coding	5.7894	5.83305	6.06326	6.0267
ENSMUSG00000008958	Vps72	ENSMUST00000136076.7,ENSMUST00000009102.8,ENSMUST00000125548.7,ENSMUST00000152333.1,ENSMUST00000139296.7	processed_transcript,retained_intron,protein_coding	5.06176	5.00468	5.11307	5.09369
ENSMUSG00000005628	Tmod4	ENSMUST00000130545.7,ENSMUST00000005769.12,ENSMUST00000135867.2,ENSMUST00000107227.3,ENSMUST00000131597.7,ENSMUST00000149898.1	processed_transcript,retained_intron,protein_coding	-2.40381	-2.60915	-3.23754	-2.64102
ENSMUSG00000092607	Scnm1	ENSMUST00000173527.1,ENSMUST00000196728.1,ENSMUST00000174508.1,ENSMUST00000173462.2,ENSMUST00000174835.1,ENSMUST00000199730.1,ENSMUST00000174859.7,ENSMUST00000172572.8	processed_transcript,retained_intron,protein_coding	4.15398	4.10937	4.31637	4.25812
ENSMUSG00000053769	Lysmd1	ENSMUST00000066386.5	protein_coding	0.717458	0.861363	0.827563	0.893154
ENSMUSG00000013707	Tnfaip8l2	ENSMUST00000013851.3	protein_coding	-1.49876	-3.79082	-1.40829	-3.97257
ENSMUSG00000098198	Gm9169	ENSMUST00000182930.1	processed_pseudogene	-3.42909	-2.86963	-2.97444	-3.6522
ENSMUSG00000038777	Sema6c	ENSMUST00000168321.7,ENSMUST00000142306.1,ENSMUST00000126597.1,ENSMUST00000204709.2,ENSMUST00000130814.7,ENSMUST00000107217.5,ENSMUST00000141607.7,ENSMUST00000202315.2,ENSMUST00000090823.7,ENSMUST00000131620.7,ENSMUST00000090821.9,ENSMUST00000131742.7,ENSMUST00000130662.1,ENSMUST00000142449.8,ENSMUST00000134125.7	nonsense_mediated_decay,processed_transcript,retained_intron,protein_coding	2.87095	3.03095	3.33335	3.55837
ENSMUSG00000038766	Gabpb2	ENSMUST00000138862.7,ENSMUST00000136139.7,ENSMUST00000070774.13,ENSMUST00000145272.1,ENSMUST00000155555.7,ENSMUST00000107209.7,ENSMUST00000141645.1,ENSMUST00000098873.10,ENSMUST00000107204.7	processed_transcript,retained_intron,protein_coding	5.31858	5.15412	5.31076	5.15773
ENSMUSG00000053192	Mllt11	ENSMUST00000198948.4,ENSMUST00000065482.5,ENSMUST00000196025.4,ENSMUST00000199917.1,ENSMUST00000198087.1	processed_transcript,protein_coding	2.92516	2.80397	3.06082	3.18093
ENSMUSG00000046722	Cdc42se1	ENSMUST00000107201.8,ENSMUST00000053872.11,ENSMUST00000107200.7,ENSMUST00000107199.1,ENSMUST00000149804.1	retained_intron,protein_coding	5.98829	5.94607	5.84827	5.80357
ENSMUSG00000068860	Gm128	ENSMUST00000107197.1,ENSMUST00000090815.5	protein_coding	-3.1937	-2.58012	-3.228	-2.27981
ENSMUSG00000028115	Bnipl	ENSMUST00000176070.1,ENSMUST00000098871.10,ENSMUST00000137250.8,ENSMUST00000125515.2,ENSMUST00000107195.8	retained_intron,protein_coding	-4.17597	-3.68805	-3.87996	-3.35392
ENSMUSG00000015711	Prune1	ENSMUST00000015855.7,ENSMUST00000148959.1	retained_intron,protein_coding	4.69917	4.79331	4.86948	4.91313
ENSMUSG00000038712	Fam63a	ENSMUST00000107187.8,ENSMUST00000135249.7,ENSMUST00000135264.1,ENSMUST00000149568.1,ENSMUST00000168223.1,ENSMUST00000137743.7,ENSMUST00000147963.7,ENSMUST00000143498.1,ENSMUST00000133762.1,ENSMUST00000153928.1,ENSMUST00000039537.13,ENSMUST00000152640.1	processed_transcript,retained_intron,protein_coding	5.89017	5.88988	5.44878	5.53155
ENSMUSG00000015702	Anxa9	ENSMUST00000015846.8,ENSMUST00000123365.1,ENSMUST00000107183.7,ENSMUST00000164406.7	protein_coding	1.01723	0.762034	0.89234	0.671083
ENSMUSG00000015714	Cers2	ENSMUST00000139498.7,ENSMUST00000015858.11,ENSMUST00000134702.2,ENSMUST00000154055.7,ENSMUST00000129267.7,ENSMUST00000142398.1,ENSMUST00000156850.2,ENSMUST00000139866.1,ENSMUST00000133748.1	retained_intron,protein_coding	6.34337	6.3724	6.35807	6.31387
ENSMUSG00000015697	Setdb1	ENSMUST00000124638.7,ENSMUST00000015841.11,ENSMUST00000107170.2,ENSMUST00000107171.9,ENSMUST00000152260.1,ENSMUST00000132468.1	retained_intron,protein_coding	5.14963	5.16261	5.01477	4.99321
ENSMUSG00000096177	Gm5070	ENSMUST00000177599.2	processed_pseudogene	-4.21365	-4.68466	-4.18163	-3.98665
ENSMUSG00000104646	Gm9173	ENSMUST00000198054.1	processed_pseudogene	-4.5672	-4.67882	-4.36118	-4.65149
ENSMUSG00000097532	Gm4349	ENSMUST00000181809.1	lincRNA	-2.22157	-1.92724	-3.88087	-4.00665
ENSMUSG00000015522	Arnt	ENSMUST00000107160.7,ENSMUST00000156653.7,ENSMUST00000015666.16,ENSMUST00000147765.7,ENSMUST00000090804.11,ENSMUST00000136413.1,ENSMUST00000102749.10,ENSMUST00000149051.7,ENSMUST00000140060.1,ENSMUST00000107161.7,ENSMUST00000147094.1	retained_intron,protein_coding	6.72261	6.68678	6.91665	6.84238
ENSMUSG00000105395	Gm42672	ENSMUST00000197821.1	processed_pseudogene	-2.49352	-2.92833	-2.65391	-3.27406
ENSMUSG00000028111	Ctsk	ENSMUST00000015664.4	protein_coding	6.19849	6.47027	6.24248	6.4921
ENSMUSG00000038642	Ctss	ENSMUST00000015667.8,ENSMUST00000116304.2	protein_coding	3.07057	1.46471	3.79321	2.2896
ENSMUSG00000083822	Hmgb1-ps5	ENSMUST00000121058.1	processed_pseudogene	-3.45028	-3.33345	-4.33293	-3.69706
ENSMUSG00000046519	Golph3l	ENSMUST00000176674.7,ENSMUST00000098861.10,ENSMUST00000177390.7,ENSMUST00000177389.7,ENSMUST00000176541.1,ENSMUST00000176755.7,ENSMUST00000060323.11,ENSMUST00000177399.1	nonsense_mediated_decay,protein_coding	4.81446	4.66546	4.73271	4.69441
ENSMUSG00000060438	Rps10-ps1	ENSMUST00000074353.5	processed_pseudogene	1.7361	1.63669	1.63851	1.57224
ENSMUSG00000038619	Ensa	ENSMUST00000058230.12,ENSMUST00000197050.1,ENSMUST00000037983.5	retained_intron,protein_coding	6.39677	6.431	6.27304	6.28657
ENSMUSG00000038612	Mcl1	ENSMUST00000037947.14,ENSMUST00000178686.1	protein_coding	7.37287	7.39216	7.21951	7.24954
ENSMUSG00000015850	Adamtsl4	ENSMUST00000151054.1,ENSMUST00000015994.3,ENSMUST00000117782.7,ENSMUST00000148854.1,ENSMUST00000124410.1	processed_transcript,protein_coding	6.56392	6.71033	6.01192	6.13851
ENSMUSG00000028108	Ecm1	ENSMUST00000155815.1,ENSMUST00000128885.7,ENSMUST00000153026.7,ENSMUST00000144958.1,ENSMUST00000137912.7,ENSMUST00000131376.7,ENSMUST00000123143.7,ENSMUST00000117507.8,ENSMUST00000147217.1,ENSMUST00000029753.12	retained_intron,protein_coding	9.78391	9.82693	9.88754	9.89702
ENSMUSG00000028107	Tars2	ENSMUST00000197501.1,ENSMUST00000195929.4,ENSMUST00000199464.4,ENSMUST00000197720.1,ENSMUST00000196868.4,ENSMUST00000197895.1,ENSMUST00000163530.7,ENSMUST00000199869.4,ENSMUST00000196475.4,ENSMUST00000198194.4,ENSMUST00000074339.12,ENSMUST00000198289.4,ENSMUST00000196077.4,ENSMUST00000029752.14,ENSMUST00000199570.1,ENSMUST00000198007.4,ENSMUST00000200376.1,ENSMUST00000197389.1,ENSMUST00000098857.8	nonsense_mediated_decay,processed_transcript,retained_intron,protein_coding	4.49144	4.35836	3.96883	3.91403
ENSMUSG00000028106	Rprd2	ENSMUST00000198741.1,ENSMUST00000198740.4,ENSMUST00000090791.7,ENSMUST00000200428.1,ENSMUST00000200164.4,ENSMUST00000197449.1	processed_transcript,retained_intron,protein_coding	5.82612	5.82033	5.8441	5.82446
ENSMUSG00000104967	Gm43436	ENSMUST00000199308.1	processed_pseudogene	-4.83185	-4.83185	-4.25071	-4.83185
ENSMUSG00000105093	Gm17815	ENSMUST00000198305.1	processed_pseudogene	-4.83185	-4.83185	-4.83185	-4.83185
ENSMUSG00000015748	Prpf3	ENSMUST00000160109.1,ENSMUST00000161420.1,ENSMUST00000161073.1,ENSMUST00000160155.7,ENSMUST00000015892.13,ENSMUST00000161482.1,ENSMUST00000159901.7,ENSMUST00000163059.1,ENSMUST00000161476.7	nonsense_mediated_decay,processed_transcript,retained_intron,protein_coding	4.43921	4.38063	4.41634	4.25181
ENSMUSG00000097189	Gm26594	ENSMUST00000180383.1	lincRNA	-4.83185	-4.83185	-4.83185	-4.65149
ENSMUSG00000054312	Mrps21	ENSMUST00000132515.1,ENSMUST00000142437.1,ENSMUST00000072587.4,ENSMUST00000067298.4	processed_transcript,protein_coding	4.85667	4.86749	4.46695	4.45709
ENSMUSG00000038550	Ciart	ENSMUST00000159739.7,ENSMUST00000159863.1,ENSMUST00000161867.7,ENSMUST00000161866.7,ENSMUST00000161994.1,ENSMUST00000036418.9	protein_coding	1.97439	2.31241	2.7331	2.68023
ENSMUSG00000038543	BC028528	ENSMUST00000090476.9,ENSMUST00000133611.1,ENSMUST00000145949.7,ENSMUST00000171519.1,ENSMUST00000036360.12	processed_transcript,retained_intron,protein_coding	3.55915	3.41999	3.57183	3.36664
ENSMUSG00000015750	Aph1a	ENSMUST00000015894.11,ENSMUST00000197232.1,ENSMUST00000056710.9,ENSMUST00000197081.1	retained_intron,protein_coding	5.55495	5.56077	5.53265	5.41213
ENSMUSG00000038526	Car14	ENSMUST00000126722.1,ENSMUST00000147962.2,ENSMUST00000149202.1,ENSMUST00000036181.14	retained_intron,protein_coding	-2.64477	-2.16649	-3.28676	-3.12614
ENSMUSG00000015749	Anp32e	ENSMUST00000168471.1,ENSMUST00000168106.7,ENSMUST00000171035.7,ENSMUST00000170213.1,ENSMUST00000171368.7,ENSMUST00000165307.7,ENSMUST00000169426.7,ENSMUST00000170125.1,ENSMUST00000015893.12,ENSMUST00000167876.2	nonsense_mediated_decay,retained_intron,protein_coding	5.54313	5.38708	5.26927	5.19885
ENSMUSG00000106640	Gm20940	ENSMUST00000197308.1	processed_pseudogene	-4.70729	-4.83185	-4.83185	-4.83185
ENSMUSG00000015745	Plekho1	ENSMUST00000015889.9,ENSMUST00000143485.1,ENSMUST00000130043.7,ENSMUST00000157043.1,ENSMUST00000123006.7	retained_intron,protein_coding	3.42711	3.47235	4.28275	4.09153
ENSMUSG00000015747	Vps45	ENSMUST00000140518.1,ENSMUST00000131281.1,ENSMUST00000015891.5	processed_transcript,retained_intron,protein_coding	3.60935	3.67282	3.5103	3.49404
ENSMUSG00000105995	Gm43554	ENSMUST00000199987.1	processed_pseudogene	-4.70249	-4.68466	-4.83185	-4.83185
ENSMUSG00000038495	Otud7b	ENSMUST00000138206.7,ENSMUST00000135263.1,ENSMUST00000146660.1,ENSMUST00000090785.8,ENSMUST00000196172.1,ENSMUST00000098849.2,ENSMUST00000132980.7,ENSMUST00000035519.11	processed_transcript,protein_coding	6.20474	6.19032	6.09713	6.08766
ENSMUSG00000045934	Mtmr11	ENSMUST00000129925.7,ENSMUST00000147245.7,ENSMUST00000123520.1,ENSMUST00000054356.15,ENSMUST00000152763.1,ENSMUST00000154955.1,ENSMUST00000196004.1	nonsense_mediated_decay,processed_transcript,retained_intron,protein_coding	4.32694	4.42004	4.12956	4.26167
ENSMUSG00000068856	Sf3b4	ENSMUST00000076372.4,ENSMUST00000153977.1	retained_intron,protein_coding	5.52219	5.54256	5.56033	5.62201
ENSMUSG00000038486	Sv2a	ENSMUST00000133665.1,ENSMUST00000035371.8,ENSMUST00000196912.1	processed_transcript,retained_intron,protein_coding	-0.951843	-1.166	-1.0341	-1.39678
ENSMUSG00000015943	Bola1	ENSMUST00000016087.3,ENSMUST00000177442.1,ENSMUST00000107099.7	protein_coding	2.80405	2.849	2.53154	2.72091
ENSMUSG00000063689	Hist2h2ab	ENSMUST00000073115.4	protein_coding	-3.87782	-4.83185	-4.46972	-4.83185
ENSMUSG00000068855	Hist2h2ac	ENSMUST00000090782.3	protein_coding	-4.83185	-4.3835	-4.83185	-4.1205
ENSMUSG00000068854	Hist2h2be	ENSMUST00000090781.7	protein_coding	0.454477	0.309529	0.0792737	-0.567032
ENSMUSG00000081058	Hist2h3c2	ENSMUST00000167403.3	protein_coding	-2.18266	-1.48938	-0.278908	-1.1143
ENSMUSG00000063954	Hist2h2aa2	ENSMUST00000074976.7	protein_coding	-2.74516	-2.87147	-1.27226	-2.14075
ENSMUSG00000070392	Gm20634	ENSMUST00000090779.3	processed_transcript	-0.561486	-0.712174	0.211415	0.00731802
ENSMUSG00000093507	Gm20627	ENSMUST00000176143.1,ENSMUST00000176275.1	lincRNA,retained_intron	-3.80323	-2.84381	-3.37287	-4.15595
ENSMUSG00000091405	Hist2h4	ENSMUST00000171473.2	protein_coding	-2.36271	-2.65851	-1.24497	-2.29312
ENSMUSG00000074403	Hist2h3b	ENSMUST00000098843.2	protein_coding	-4.47019	-4.49966	-4.67522	-3.58026
ENSMUSG00000050936	Gm42743	ENSMUST00000051089.3	lincRNA	-4.52747	-4.83185	-4.83185	-4.83185
ENSMUSG00000015947	Fcgr1	ENSMUST00000029748.7,ENSMUST00000200420.1	nonsense_mediated_decay,protein_coding	-2.09119	-4.08195	-0.0879774	-1.80748
ENSMUSG00000097041	Pafah1b1-ps1	ENSMUST00000181263.1	processed_pseudogene	-4.34361	-4.06603	-4.37997	-3.57133
ENSMUSG00000095836	Gm21960	ENSMUST00000181924.1	processed_pseudogene	-3.40855	-3.30107	-3.81839	-3.78904
ENSMUSG00000046317	BC107364	ENSMUST00000098841.3,ENSMUST00000093126.10	protein_coding	-4.83185	-4.83185	-4.3581	-4.69543
ENSMUSG00000104642	Gm9207	ENSMUST00000198773.1	processed_pseudogene	-2.48209	-2.43	-2.39155	-2.32593
ENSMUSG00000038403	Hfe2	ENSMUST00000049208.10	protein_coding	-4.27824	-4.43372	-3.95519	-4.38087
ENSMUSG00000038393	Txnip	ENSMUST00000128221.1,ENSMUST00000151832.1,ENSMUST00000049093.7,ENSMUST00000144639.1,ENSMUST00000196871.1,ENSMUST00000074519.12	processed_transcript,retained_intron,protein_coding	8.61278	8.62171	8.48395	8.69268
ENSMUSG00000087610	Gm16253	ENSMUST00000148290.1	protein_coding	-2.38553	-2.52852	-3.07276	-3.50442
ENSMUSG00000028104	Polr3gl	ENSMUST00000141579.1,ENSMUST00000145001.1,ENSMUST00000091924.9,ENSMUST00000131641.1	retained_intron,protein_coding	4.64155	4.73844	4.51756	4.52503
ENSMUSG00000049097	Ankrd34a	ENSMUST00000058943.7	protein_coding	1.7495	1.96225	2.203	1.8735
ENSMUSG00000049288	Lix1l	ENSMUST00000199166.1,ENSMUST00000062058.4	retained_intron,protein_coding	6.83135	6.82115	6.81601	6.76871
ENSMUSG00000045327	6330549D23Rik	ENSMUST00000059190.2,ENSMUST00000159536.1,ENSMUST00000160818.1	transcribed_processed_pseudogene,processed_transcript	-1.40758	-1.79264	-1.86739	-2.42297
ENSMUSG00000038374	Rbm8a	ENSMUST00000199022.1,ENSMUST00000198027.4,ENSMUST00000200647.1,ENSMUST00000196456.4,ENSMUST00000199628.1,ENSMUST00000048915.10	retained_intron,protein_coding	5.47118	5.34595	5.43189	5.48265
ENSMUSG00000028102	Pex11b	ENSMUST00000165842.2,ENSMUST00000118557.7,ENSMUST00000156015.1,ENSMUST00000144962.7,ENSMUST00000048766.14,ENSMUST00000139523.1,ENSMUST00000147821.1	nonsense_mediated_decay,processed_transcript,retained_intron,protein_coding	3.60813	3.49308	3.31266	3.4355
ENSMUSG00000106447	Gm42957	ENSMUST00000137564.4	nonsense_mediated_decay	-4.19421	-4.57373	-3.62274	-4.67867
ENSMUSG00000090210	Itga10	ENSMUST00000029744.5,ENSMUST00000119365.7,ENSMUST00000127607.1	retained_intron,protein_coding	1.44723	1.44867	1.19022	1.08258
ENSMUSG00000105144	Rpl21-ps11	ENSMUST00000077278.2	processed_pseudogene	-3.73686	-3.79231	-3.63734	-3.26523
ENSMUSG00000038354	Ankrd35	ENSMUST00000048427.8,ENSMUST00000130429.2,ENSMUST00000122960.5	nonsense_mediated_decay,processed_transcript,protein_coding	1.37672	1.46175	-0.195079	0.211644
ENSMUSG00000028101	Pias3	ENSMUST00000176288.1,ENSMUST00000107077.3,ENSMUST00000107076.9,ENSMUST00000162707.8,ENSMUST00000161296.1,ENSMUST00000162778.2,ENSMUST00000162934.7,ENSMUST00000064900.15,ENSMUST00000162156.2,ENSMUST00000176302.7	nonsense_mediated_decay,retained_intron,protein_coding	5.09845	4.96839	4.95187	4.88602
ENSMUSG00000028100	Nudt17	ENSMUST00000029742.8,ENSMUST00000200387.1,ENSMUST00000171249.5,ENSMUST00000196773.1	retained_intron,protein_coding	0.909396	0.747277	0.487724	0.489351
ENSMUSG00000028099	Polr3c	ENSMUST00000154679.7,ENSMUST00000128918.1,ENSMUST00000141377.7,ENSMUST00000029741.8,ENSMUST00000125183.1,ENSMUST00000137009.1	nonsense_mediated_decay,retained_intron,protein_coding	5.08283	5.06443	5.01263	4.97495
ENSMUSG00000028098	Rnf115	ENSMUST00000199051.4,ENSMUST00000199974.1,ENSMUST00000029740.13	nonsense_mediated_decay,processed_transcript,protein_coding	4.84385	4.86063	4.93437	4.92061
ENSMUSG00000038304	Cd160	ENSMUST00000165991.7,ENSMUST00000107074.7,ENSMUST00000047702.7	protein_coding	-4.83185	-4.83185	-4.83185	-4.36529
ENSMUSG00000038298	Pdzk1	ENSMUST00000058865.13,ENSMUST00000135031.7,ENSMUST00000128789.1,ENSMUST00000107069.7,ENSMUST00000138014.7,ENSMUST00000153256.2,ENSMUST00000107070.7	nonsense_mediated_decay,protein_coding	-3.04616	-3.65962	-3.32302	-3.93629
ENSMUSG00000028096	Gpr89	ENSMUST00000139599.7,ENSMUST00000135533.1,ENSMUST00000029738.13,ENSMUST00000199586.4,ENSMUST00000146645.7,ENSMUST00000154750.1	nonsense_mediated_decay,processed_transcript,retained_intron,protein_coding	4.65387	4.60179	4.36385	4.46232
ENSMUSG00000057123	Gja5	ENSMUST00000132256.7,ENSMUST00000072600.6,ENSMUST00000199597.1	protein_coding	-2.95734	-3.28164	-2.5696	-3.1789
ENSMUSG00000049908	Gja8	ENSMUST00000062944.6	protein_coding	-4.83185	-4.83185	-4.83185	-4.57149
ENSMUSG00000028093	Acp6	ENSMUST00000149900.1,ENSMUST00000199346.1,ENSMUST00000090759.4,ENSMUST00000126438.1,ENSMUST00000198329.1,ENSMUST00000133965.7,ENSMUST00000146143.1,ENSMUST00000143234.1,ENSMUST00000139898.1	retained_intron,protein_coding	3.76556	3.77728	3.99929	3.79749
ENSMUSG00000038256	Bcl9	ENSMUST00000132266.1,ENSMUST00000166341.1,ENSMUST00000127319.1,ENSMUST00000046521.13,ENSMUST00000134695.7,ENSMUST00000196586.1,ENSMUST00000135247.5,ENSMUST00000141861.7	processed_transcript,retained_intron,protein_coding	5.46001	5.53756	5.71426	5.72993
ENSMUSG00000051392	Olfr1402	ENSMUST00000060912.3,ENSMUST00000199297.3	protein_coding	-4.83185	-4.83185	-4.83185	-4.83185
ENSMUSG00000028089	Chd1l	ENSMUST00000029730.4,ENSMUST00000195962.1,ENSMUST00000197304.1	retained_intron,protein_coding	3.302	3.30586	2.80824	2.76673
ENSMUSG00000028088	Fmo5	ENSMUST00000140283.1,ENSMUST00000133017.7,ENSMUST00000107050.7,ENSMUST00000107049.1,ENSMUST00000029729.14	processed_transcript,retained_intron,protein_coding	3.6622	3.62018	3.25283	3.3829
ENSMUSG00000038205	Prkab2	ENSMUST00000143927.7,ENSMUST00000130924.7,ENSMUST00000045743.12,ENSMUST00000198337.1,ENSMUST00000152731.1,ENSMUST00000132719.1	nonsense_mediated_decay,processed_transcript,retained_intron,protein_coding	4.61997	4.56894	5.04711	5.03293
ENSMUSG00000090441	Gm17651	ENSMUST00000166227.2	protein_coding	-4.83185	-4.48924	-4.83185	-4.83185
ENSMUSG00000038170	Pde4dip	ENSMUST00000090750.11,ENSMUST00000200063.1,ENSMUST00000168438.8,ENSMUST00000200232.2,ENSMUST00000175751.7,ENSMUST00000045243.14,ENSMUST00000107038.5,ENSMUST00000163531.3,ENSMUST00000197791.1	nonsense_mediated_decay,processed_transcript,retained_intron,protein_coding	6.14585	6.24959	6.45542	6.42364
ENSMUSG00000086557	Gm15999	ENSMUST00000127317.1	lincRNA	-4.61488	-4.33552	-3.99823	-4.65149
ENSMUSG00000027879	Sec22b	ENSMUST00000199738.1,ENSMUST00000130620.1,ENSMUST00000130778.1,ENSMUST00000029476.8,ENSMUST00000122288.1	nonsense_mediated_decay,processed_transcript,protein_coding	6.06346	6.11055	6.47045	6.45769
ENSMUSG00000074388	Gm5544	ENSMUST00000098828.1	lincRNA	-4.69656	-4.68466	-4.15662	-3.72838
ENSMUSG00000027878	Notch2	ENSMUST00000079812.7,ENSMUST00000198324.1	retained_intron,protein_coding	7.89732	8.04082	7.77989	7.90729
ENSMUSG00000043468	Adam30	ENSMUST00000198363.1,ENSMUST00000050342.4	protein_coding	-4.83185	-4.83185	-4.83185	-4.65149
ENSMUSG00000106486	Gm9771	ENSMUST00000198267.1	processed_pseudogene	-4.83185	-4.83185	-4.83185	-4.68601
ENSMUSG00000027876	Reg4	ENSMUST00000029469.4	protein_coding	-4.70249	-4.83185	-4.29296	-4.83185
ENSMUSG00000104842	Gm42821	ENSMUST00000199771.1	processed_pseudogene	-4.83185	-4.83185	-4.83185	-4.83185
ENSMUSG00000027875	Hmgcs2	ENSMUST00000090746.2,ENSMUST00000120541.7	protein_coding	6.39706	6.31447	3.10977	3.19346
ENSMUSG00000105909	Gm43189	ENSMUST00000196040.1	sense_intronic	-3.58531	-4.34445	-4.42895	-4.83185
ENSMUSG00000053398	Phgdh	ENSMUST00000065793.11,ENSMUST00000148488.1,ENSMUST00000152106.1,ENSMUST00000153694.7	retained_intron,protein_coding	5.77216	5.89242	5.03169	5.1455
ENSMUSG00000050064	Zfp697	ENSMUST00000178372.1,ENSMUST00000056096.14,ENSMUST00000196194.4,ENSMUST00000196741.1	processed_transcript,protein_coding	4.45394	4.45455	4.08161	4.0704
ENSMUSG00000090817	Gm4450	ENSMUST00000188356.2,ENSMUST00000167753.7	protein_coding	-4.83185	-4.83185	-4.83185	-4.65149
ENSMUSG00000105641	Gm5853	ENSMUST00000197183.1	processed_pseudogene	-3.06284	-2.48082	-3.19382	-2.5897
ENSMUSG00000062410	Hsd3b3	ENSMUST00000125483.4,ENSMUST00000146196.3,ENSMUST00000107019.7,ENSMUST00000090743.12,ENSMUST00000107018.7,ENSMUST00000094050.10	processed_transcript,protein_coding	-4.83185	-4.83185	-4.67522	-4.53181
ENSMUSG00000027869	Hsd3b6	ENSMUST00000170847.1,ENSMUST00000196706.1,ENSMUST00000029463.12	processed_transcript,protein_coding	-4.83185	-4.32415	-4.3373	-4.67867
ENSMUSG00000082185	Gm12428	ENSMUST00000119844.1	processed_pseudogene	-4.1678	-3.4648	-2.48506	-3.31273
ENSMUSG00000027871	Hsd3b1	ENSMUST00000029465.9,ENSMUST00000107016.9	protein_coding	-4.83185	-4.83185	-4.71466	-4.67867
ENSMUSG00000004233	Wars2	ENSMUST00000135960.7,ENSMUST00000126875.1,ENSMUST00000004343.6,ENSMUST00000198044.1,ENSMUST00000145650.7	nonsense_mediated_decay,retained_intron,protein_coding	3.28334	3.2396	2.87321	2.92695
ENSMUSG00000105472	Gm43024	ENSMUST00000196770.1	sense_intronic	-3.25901	-3.6062	-3.99823	-3.61478
ENSMUSG00000106197	Gm42717	ENSMUST00000197309.1	sense_intronic	-3.33165	-2.94344	-3.44181	-4.20051
ENSMUSG00000027868	Tbx15	ENSMUST00000029462.9,ENSMUST00000151606.7,ENSMUST00000150756.2	protein_coding	7.21945	7.19923	6.56445	6.61905
ENSMUSG00000080832	M6pr-ps	ENSMUST00000120481.1	processed_pseudogene	-2.7511	-2.67339	-2.31894	-2.25669
ENSMUSG00000027867	Spag17	ENSMUST00000143050.1,ENSMUST00000152586.1,ENSMUST00000127518.1,ENSMUST00000164539.1	processed_transcript,retained_intron,protein_coding	-3.73722	-4.12587	-3.84333	-3.85592
ENSMUSG00000033285	Wdr3	ENSMUST00000052120.13,ENSMUST00000129319.1,ENSMUST00000135812.2,ENSMUST00000197602.1,ENSMUST00000125059.5,ENSMUST00000146989.7	nonsense_mediated_decay,retained_intron,protein_coding	4.74392	4.69682	4.5734	4.53582
ENSMUSG00000027865	Gdap2	ENSMUST00000200036.1,ENSMUST00000197797.1,ENSMUST00000029459.9,ENSMUST00000150223.1,ENSMUST00000106997.1	processed_transcript,retained_intron,protein_coding	4.84234	4.89168	4.44217	4.51348
ENSMUSG00000081440	Gm12464	ENSMUST00000121385.2	processed_pseudogene	-4.83185	-4.53421	-4.83185	-4.3964
ENSMUSG00000044468	Fam46c	ENSMUST00000128107.7,ENSMUST00000139833.1,ENSMUST00000061455.8	processed_transcript,protein_coding	5.19908	5.41476	3.20773	3.20418
ENSMUSG00000053957	Gm12474	ENSMUST00000122898.1	lincRNA	-2.5529	-2.42149	-3.227	-4.15198
ENSMUSG00000104943	Gm42868	ENSMUST00000199168.1	sense_intronic	-2.13138	-3.48303	-2.86586	-3.28554
ENSMUSG00000008763	Man1a2	ENSMUST00000146818.1,ENSMUST00000196250.1,ENSMUST00000123442.1,ENSMUST00000130066.1,ENSMUST00000133642.1,ENSMUST00000008907.13	nonsense_mediated_decay,processed_transcript,protein_coding	7.36048	7.40007	7.06608	7.03733
ENSMUSG00000105824	Gm43466	ENSMUST00000197836.1	sense_intronic	-3.32177	-4.23782	-3.78523	-4.27539
ENSMUSG00000105137	Gm42869	ENSMUST00000199953.1	sense_intronic	-4.69988	-4.49164	-4.1318	-4.83185
ENSMUSG00000105561	Gm43462	ENSMUST00000200265.1	sense_intronic	-3.1423	-4.16508	-3.49446	-2.90422
ENSMUSG00000106184	Gm43463	ENSMUST00000195967.1	sense_intronic	-4.54138	-4.83185	-4.57684	-4.59668
ENSMUSG00000106227	Gm43464	ENSMUST00000198003.1	lincRNA	-3.2078	-3.54268	-2.91463	-2.90086
ENSMUSG00000051076	Vtcn1	ENSMUST00000054791.8	protein_coding	-4.69988	-4.83185	-4.83185	-4.67867
ENSMUSG00000033233	Trim45	ENSMUST00000134993.2,ENSMUST00000106980.8,ENSMUST00000037409.12,ENSMUST00000094048.9	protein_coding	2.41009	2.57335	2.30253	2.57323
ENSMUSG00000033222	Ttf2	ENSMUST00000200506.1,ENSMUST00000127357.1,ENSMUST00000145811.1,ENSMUST00000076941.11,ENSMUST00000151697.1	retained_intron,protein_coding	4.1723	4.05171	3.63907	3.72353
ENSMUSG00000086564	Cd101	ENSMUST00000167086.1,ENSMUST00000147399.8	protein_coding	-4.06424	-4.13865	-2.87573	-4.25233
ENSMUSG00000027864	Ptgfrn	ENSMUST00000200065.1,ENSMUST00000102694.3,ENSMUST00000198037.1	processed_transcript,retained_intron,protein_coding	6.99914	7.19599	8.04768	8.03035
ENSMUSG00000105717	Gm43465	ENSMUST00000200367.1	sense_intronic	-4.83185	-4.42216	-4.62635	-4.83185
ENSMUSG00000082415	Gm12486	ENSMUST00000120887.1	processed_pseudogene	-4.83185	-4.83185	-4.53843	-4.83185
ENSMUSG00000027863	Cd2	ENSMUST00000152321.1,ENSMUST00000156103.1,ENSMUST00000029456.4	retained_intron,protein_coding	-4.83185	-4.83185	-4.30022	-4.83185
ENSMUSG00000072381	Gm10355	ENSMUST00000097146.3	processed_pseudogene	-4.10171	-4.03183	-2.97004	-4.38597
ENSMUSG00000042035	Igsf3	ENSMUST00000043983.10,ENSMUST00000195164.1,ENSMUST00000198995.4	retained_intron,protein_coding	5.01231	4.97261	5.34392	5.31362
ENSMUSG00000104639	Gm42939	ENSMUST00000197514.1	sense_intronic	-4.83185	-4.43372	-4.83185	-4.83185
ENSMUSG00000033161	Atp1a1	ENSMUST00000136340.1,ENSMUST00000130649.1,ENSMUST00000036493.7	retained_intron,protein_coding	8.61969	8.64611	8.90462	8.77299
ENSMUSG00000104737	Gm42937	ENSMUST00000197360.1	sense_intronic	-3.15624	-2.58191	-3.6007	-2.80015
ENSMUSG00000104693	Gm42941	ENSMUST00000200347.1	sense_intronic	-3.8124	-3.28559	-3.64337	-4.18566
ENSMUSG00000044313	Mab21l3	ENSMUST00000118411.1,ENSMUST00000061831.10	protein_coding	0.595917	0.712818	-0.591492	-0.14072
ENSMUSG00000033147	Slc22a15	ENSMUST00000182040.1,ENSMUST00000183293.7,ENSMUST00000182130.7,ENSMUST00000106928.9,ENSMUST00000183098.1,ENSMUST00000190824.6,ENSMUST00000183255.1	nonsense_mediated_decay,processed_transcript,retained_intron,protein_coding	3.39257	3.34089	3.2589	3.22185
ENSMUSG00000048540	Nhlh2	ENSMUST00000196324.1,ENSMUST00000066187.5,ENSMUST00000198675.1	protein_coding	-4.83185	-4.49966	-4.83185	-4.83185
ENSMUSG00000027861	Casq2	ENSMUST00000164123.1,ENSMUST00000159833.1,ENSMUST00000159521.1,ENSMUST00000029454.11,ENSMUST00000165540.8	processed_transcript,retained_intron,protein_coding	-3.97502	-3.98356	-3.29625	-3.89101
ENSMUSG00000027860	Vangl1	ENSMUST00000160226.7,ENSMUST00000159586.1,ENSMUST00000162361.1,ENSMUST00000161021.1,ENSMUST00000168312.7,ENSMUST00000161722.1,ENSMUST00000159388.7,ENSMUST00000029453.12	processed_transcript,retained_intron,protein_coding	5.22476	5.17399	4.82518	4.87614
ENSMUSG00000105891	A230001M10Rik	ENSMUST00000196659.1,ENSMUST00000196720.4,ENSMUST00000198712.4	lincRNA	-4.83185	-4.68724	-4.83185	-4.83185
ENSMUSG00000105966	Gm43242	ENSMUST00000199507.1	lincRNA	-4.83185	-4.83185	-4.83185	-4.53181
ENSMUSG00000106459	Gm43245	ENSMUST00000197603.1	processed_pseudogene	-4.34448	-4.27285	-3.99657	-4.14307
ENSMUSG00000027859	Ngf	ENSMUST00000106925.8,ENSMUST00000035952.4,ENSMUST00000198644.1,ENSMUST00000198168.4	protein_coding	3.80681	4.23539	4.12938	4.29291
ENSMUSG00000106121	Gm42679	ENSMUST00000197086.1	sense_intronic	-1.67302	-1.43678	-1.54547	-1.64047
ENSMUSG00000027858	Tspan2	ENSMUST00000196611.4,ENSMUST00000197345.1,ENSMUST00000029451.11,ENSMUST00000119902.5	protein_coding	-0.620626	-0.727696	-0.255185	-0.0319135
ENSMUSG00000027857	Tshb	ENSMUST00000196958.1,ENSMUST00000197322.1,ENSMUST00000170856.5,ENSMUST00000172026.7,ENSMUST00000029450.9,ENSMUST00000200041.4	retained_intron,protein_coding	-4.83185	-4.83185	-4.50572	-4.83185
ENSMUSG00000027855	Sycp1	ENSMUST00000196988.4,ENSMUST00000198651.1,ENSMUST00000029448.10,ENSMUST00000199930.1	processed_transcript,protein_coding	-4.70249	-4.83185	-4.68226	-4.83185
ENSMUSG00000048938	Nr1h5	ENSMUST00000058899.12,ENSMUST00000196983.4,ENSMUST00000198472.4,ENSMUST00000196135.1,ENSMUST00000197412.4	nonsense_mediated_decay,protein_coding	-4.83185	-4.83185	-4.83185	-4.57149
ENSMUSG00000027854	Sike1	ENSMUST00000197601.1,ENSMUST00000196827.1,ENSMUST00000137332.1,ENSMUST00000029447.11,ENSMUST00000119450.1,ENSMUST00000151065.1	nonsense_mediated_decay,retained_intron,protein_coding	5.03545	4.99624	5.11956	4.99003
ENSMUSG00000068823	Csde1	ENSMUST00000199571.4,ENSMUST00000198174.1,ENSMUST00000195889.4,ENSMUST00000197827.4,ENSMUST00000200617.1,ENSMUST00000198180.4,ENSMUST00000029446.12,ENSMUST00000197939.1,ENSMUST00000197154.4,ENSMUST00000198906.1,ENSMUST00000197844.1,ENSMUST00000197488.4,ENSMUST00000199240.4,ENSMUST00000198944.4,ENSMUST00000196521.1,ENSMUST00000196685.1,ENSMUST00000199420.4	nonsense_mediated_decay,processed_transcript,retained_intron,protein_coding	8.43621	8.44575	8.47379	8.38146
ENSMUSG00000027852	Nras	ENSMUST00000200069.4,ENSMUST00000196355.4,ENSMUST00000199049.4,ENSMUST00000029445.12,ENSMUST00000197678.4,ENSMUST00000128264.5,ENSMUST00000200457.4,ENSMUST00000199776.1,ENSMUST00000199367.4	nonsense_mediated_decay,retained_intron,protein_coding	6.21582	6.10079	6.16601	6.11466
ENSMUSG00000104671	Gm43062	ENSMUST00000196302.1	lincRNA	-2.48627	-2.48196	-1.57215	-1.99683
ENSMUSG00000070385	Ampd1	ENSMUST00000199407.1,ENSMUST00000176440.1,ENSMUST00000177250.1,ENSMUST00000155034.5,ENSMUST00000090715.12	retained_intron,protein_coding	-3.19779	-4.194	-4.23561	-3.85658
ENSMUSG00000105731	Gm43063	ENSMUST00000198198.1	sense_intronic	-4.60347	-4.83185	-4.83185	-4.83185
ENSMUSG00000007379	Dennd2c	ENSMUST00000174060.7,ENSMUST00000174486.1,ENSMUST00000172288.2,ENSMUST00000173206.7,ENSMUST00000173037.7,ENSMUST00000166143.8	processed_transcript,retained_intron,protein_coding	2.74203	2.75834	2.62187	2.62033
ENSMUSG00000005687	Bcas2	ENSMUST00000135017.1,ENSMUST00000139489.7,ENSMUST00000136937.7,ENSMUST00000005830.14,ENSMUST00000147042.1,ENSMUST00000155520.7	nonsense_mediated_decay,retained_intron,protein_coding	4.85122	4.82654	4.61391	4.66251
ENSMUSG00000033014	Trim33	ENSMUST00000198969.1,ENSMUST00000196678.1,ENSMUST00000106860.5,ENSMUST00000197779.4,ENSMUST00000029444.12,ENSMUST00000197365.1,ENSMUST00000198706.1	nonsense_mediated_decay,retained_intron,protein_coding	4.69362	4.83002	4.96725	4.93684
ENSMUSG00000104925	Gm43061	ENSMUST00000198850.1	sense_intronic	-4.52747	-4.68018	-3.84134	-4.1822
ENSMUSG00000027849	Syt6	ENSMUST00000183637.7,ENSMUST00000117221.8,ENSMUST00000136049.9,ENSMUST00000118117.7,ENSMUST00000151985.1,ENSMUST00000090697.10,ENSMUST00000118563.2,ENSMUST00000121834.7,ENSMUST00000132325.9	nonsense_mediated_decay,protein_coding	-4.08355	-4.18249	-3.38295	-3.99994
ENSMUSG00000087119	Atg4a-ps	ENSMUST00000117271.2	protein_coding	-2.20597	-2.01982	-2.61965	-2.33391
ENSMUSG00000027848	Olfml3	ENSMUST00000169286.1,ENSMUST00000154145.1,ENSMUST00000157042.1,ENSMUST00000029440.9	processed_transcript,retained_intron,protein_coding	4.53843	4.7931	5.58233	5.74707
ENSMUSG00000078620	Gm10964	ENSMUST00000106852.1	protein_coding	-4.83185	-4.37798	-4.58548	-4.43641
ENSMUSG00000008730	Hipk1	ENSMUST00000200071.1,ENSMUST00000137078.7,ENSMUST00000106845.8,ENSMUST00000135634.1,ENSMUST00000126351.1,ENSMUST00000118317.7,ENSMUST00000029438.14	nonsense_mediated_decay,retained_intron,protein_coding	8.35463	8.37514	7.95676	7.89836
ENSMUSG00000105229	Gm43149	ENSMUST00000198162.1	sense_intronic	-4.60347	-4.83185	-4.68226	-4.83185
ENSMUSG00000104874	Gm43387	ENSMUST00000196896.1	sense_intronic	-4.25992	-4.83185	-4.42895	-4.58245
ENSMUSG00000027845	Dclre1b	ENSMUST00000128716.1,ENSMUST00000198835.1,ENSMUST00000106832.1,ENSMUST00000147894.2,ENSMUST00000198752.1,ENSMUST00000063502.12,ENSMUST00000029435.14,ENSMUST00000106834.7	nonsense_mediated_decay,retained_intron,protein_coding	4.26018	4.20278	3.44811	3.38371
ENSMUSG00000084997	Gm15471	ENSMUST00000149374.7	retained_intron	-3.48251	-2.68753	-3.78186	-2.90031
ENSMUSG00000032952	Ap4b1	ENSMUST00000106824.7,ENSMUST00000199686.1,ENSMUST00000200377.4,ENSMUST00000047285.6,ENSMUST00000106823.7,ENSMUST00000076599.7,ENSMUST00000199723.1	nonsense_mediated_decay,processed_transcript,protein_coding	0.880263	0.918914	0.668631	0.901321
ENSMUSG00000105053	Gm43064	ENSMUST00000199710.1	nonsense_mediated_decay	-4.83185	-4.35505	-4.83185	-4.03553
ENSMUSG00000044165	Bcl2l15	ENSMUST00000199772.1,ENSMUST00000106822.1,ENSMUST00000062945.11,ENSMUST00000196184.1	processed_transcript,protein_coding	-1.69286	-1.25477	-2.15005	-1.94517
ENSMUSG00000027843	Ptpn22	ENSMUST00000196385.1,ENSMUST00000198530.1,ENSMUST00000146071.7,ENSMUST00000126548.1,ENSMUST00000029433.8,ENSMUST00000134373.7,ENSMUST00000198701.4,ENSMUST00000197997.1	nonsense_mediated_decay,processed_transcript,retained_intron,protein_coding	-2.22634	-1.00667	-1.46611	-1.09316
ENSMUSG00000105986	Gm43065	ENSMUST00000198971.1	sense_intronic	-4.83185	-4.83185	-4.83185	-4.83185
ENSMUSG00000083630	Gm15602	ENSMUST00000116162.3	processed_pseudogene	-4.83185	-4.83185	-4.83185	-4.83185
ENSMUSG00000044098	Rsbn1	ENSMUST00000185731.3,ENSMUST00000151927.3,ENSMUST00000051139.12,ENSMUST00000068879.10	nonsense_mediated_decay,protein_coding	4.18913	4.11711	4.43747	4.28403
ENSMUSG00000058388	Phtf1	ENSMUST00000130385.1,ENSMUST00000055425.14,ENSMUST00000090685.10,ENSMUST00000150090.7,ENSMUST00000063717.13,ENSMUST00000156262.7,ENSMUST00000145727.7,ENSMUST00000150849.2,ENSMUST00000117150.7,ENSMUST00000123611.7	nonsense_mediated_decay,retained_intron,protein_coding	5.52289	5.53329	5.38787	5.3692
ENSMUSG00000052539	Magi3	ENSMUST00000199201.1,ENSMUST00000121198.7,ENSMUST00000122303.1,ENSMUST00000064371.13	retained_intron,protein_coding	4.80955	4.84017	4.99882	5.00906
ENSMUSG00000104721	Gm42696	ENSMUST00000199859.1	sense_intronic	-4.83185	-4.83185	-4.83185	-4.59668
ENSMUSG00000106371	9530097N15Rik	ENSMUST00000197819.1	sense_intronic	-4.83185	-4.83185	-4.67522	-4.83185
ENSMUSG00000106443	Gm42702	ENSMUST00000199515.1	sense_intronic	-4.30577	-4.58429	-4.83185	-4.09396
ENSMUSG00000104583	Gm42701	ENSMUST00000196117.1	sense_intronic	-4.53234	-4.83185	-4.83185	-4.83185
ENSMUSG00000106063	C030032O16Rik	ENSMUST00000196427.1	sense_intronic	-4.83185	-4.83185	-4.83185	-4.83185
ENSMUSG00000106432	Gm43259	ENSMUST00000198446.1	sense_intronic	-4.83185	-4.3835	-4.71466	-4.83185
ENSMUSG00000105933	Gm43260	ENSMUST00000197378.1	sense_intronic	-4.83185	-4.83185	-4.83185	-4.83185
ENSMUSG00000105818	Gm43256	ENSMUST00000199995.1	sense_intronic	-4.83185	-4.68466	-4.53139	-4.19515
ENSMUSG00000022187	Gm5546	ENSMUST00000056145.2	lincRNA	-4.83185	-4.48924	-4.62635	-4.83185
ENSMUSG00000032913	Lrig2	ENSMUST00000198332.1,ENSMUST00000196518.4,ENSMUST00000197018.1,ENSMUST00000199070.4,ENSMUST00000198089.4,ENSMUST00000200453.4,ENSMUST00000198452.1,ENSMUST00000046316.10,ENSMUST00000199180.1	retained_intron,protein_coding	4.5494	4.59831	4.59196	4.54132
ENSMUSG00000106453	Gm9273	ENSMUST00000200606.1	processed_pseudogene	-4.83185	-4.48924	-4.68226	-4.83185
ENSMUSG00000105304	Gm43696	ENSMUST00000199385.1	sense_intronic	-2.29821	-2.71436	-3.25417	-2.78981
ENSMUSG00000104973	A530041M06Rik	ENSMUST00000199690.1	sense_intronic	-2.86015	-3.22629	-2.28112	-3.04925
ENSMUSG00000105659	4930509H03Rik	ENSMUST00000196088.1	sense_intronic	-3.58888	-4.53163	-4.07241	-4.83185
ENSMUSG00000106565	Gm43582	ENSMUST00000196149.1	processed_pseudogene	-3.38886	-4.57373	-4.07182	-4.83185
ENSMUSG00000032902	Slc16a1	ENSMUST00000046212.1	protein_coding	6.31628	6.4075	6.29439	6.34149
ENSMUSG00000105199	Gm43581	ENSMUST00000196766.1	sense_intronic	-2.76663	-3.24389	-3.5569	-2.67276
ENSMUSG00000106287	Gm43585	ENSMUST00000199375.1	sense_intronic	-4.05746	-3.67526	-3.93152	-3.28567
ENSMUSG00000089999	Gm6485	ENSMUST00000160676.1	transcribed_processed_pseudogene	-2.29009	-2.351	-1.53663	-1.59864
ENSMUSG00000105195	Gm43584	ENSMUST00000199762.1	processed_transcript	-4.70729	-4.35262	-4.57684	-4.24528
ENSMUSG00000055865	Fam19a3	ENSMUST00000162644.1,ENSMUST00000139783.1	processed_transcript,protein_coding	-1.69466	-1.85091	-0.842853	-1.0639
ENSMUSG00000002228	Ppm1j	ENSMUST00000197264.1,ENSMUST00000002298.6	retained_intron,protein_coding	1.3697	1.47327	2.44448	2.46333
ENSMUSG00000002233	Rhoc	ENSMUST00000176347.5,ENSMUST00000199824.1,ENSMUST00000132721.1,ENSMUST00000196817.4,ENSMUST00000106787.7,ENSMUST00000002303.11	retained_intron,protein_coding	7.84676	7.87223	8.24125	8.18784
ENSMUSG00000002227	Mov10	ENSMUST00000002297.11,ENSMUST00000196211.1,ENSMUST00000106774.7,ENSMUST00000168015.7,ENSMUST00000196161.1,ENSMUST00000166979.7,ENSMUST00000106775.7,ENSMUST00000136148.2,ENSMUST00000145414.1	nonsense_mediated_decay,processed_transcript,retained_intron,protein_coding	5.33209	5.20812	6.3931	6.24041
ENSMUSG00000070372	Capza1	ENSMUST00000195912.1,ENSMUST00000094028.9,ENSMUST00000196924.1,ENSMUST00000155476.1	retained_intron,protein_coding	6.25018	6.24366	6.42048	6.32811
ENSMUSG00000106251	Gm42658	ENSMUST00000197199.1	sense_intronic	-2.73053	-2.3535	-2.05661	-1.87956
ENSMUSG00000105655	Gm42659	ENSMUST00000196955.1	sense_intronic	-1.87486	-2.35616	-1.99029	-2.29421
ENSMUSG00000045576	St7l	ENSMUST00000197098.2,ENSMUST00000140457.1,ENSMUST00000199335.1,ENSMUST00000123876.5,ENSMUST00000200132.4,ENSMUST00000183914.7,ENSMUST00000199186.1,ENSMUST00000059271.12,ENSMUST00000106769.7,ENSMUST00000146237.7,ENSMUST00000126775.1	nonsense_mediated_decay,processed_transcript,retained_intron,protein_coding	3.65459	3.67914	3.81697	3.75842
ENSMUSG00000106105	Gm4525	ENSMUST00000198831.1	processed_pseudogene	-3.06426	-3.29244	-3.22413	-3.56989
ENSMUSG00000027840	Wnt2b	ENSMUST00000029429.5,ENSMUST00000198108.1	retained_intron,protein_coding	-0.776526	-1.22749	-0.180003	0.0694265
ENSMUSG00000105925	Gm43846	ENSMUST00000200502.1	sense_intronic	-4.53234	-4.83185	-4.83185	-4.67867
ENSMUSG00000062127	Cttnbp2nl	ENSMUST00000199002.1,ENSMUST00000077548.11,ENSMUST00000098763.6,ENSMUST00000197437.4	retained_intron,protein_coding	6.40777	6.48034	6.97595	6.88803
ENSMUSG00000051788	4930564D02Rik	ENSMUST00000070584.4	protein_coding	-4.83185	-4.83185	-4.67522	-4.83185
ENSMUSG00000040896	Kcnd3	ENSMUST00000118360.7,ENSMUST00000141694.1,ENSMUST00000079169.4,ENSMUST00000147209.1,ENSMUST00000098761.9	processed_transcript,retained_intron,protein_coding	5.47569	5.17842	2.1481	2.33045
ENSMUSG00000027905	Ddx20	ENSMUST00000090680.10,ENSMUST00000132008.1,ENSMUST00000200078.4	nonsense_mediated_decay,retained_intron,protein_coding	3.9099	3.84586	3.69409	3.6017
ENSMUSG00000048458	Fam212b	ENSMUST00000066610.7,ENSMUST00000098273.2	protein_coding	4.27065	4.18689	3.5713	3.77585
ENSMUSG00000106317	Gm43848	ENSMUST00000198060.1	lincRNA	-2.41842	-2.18836	-1.81839	-2.67795
ENSMUSG00000068798	Rap1a	ENSMUST00000197094.4,ENSMUST00000199969.4,ENSMUST00000090678.10,ENSMUST00000198004.1	nonsense_mediated_decay,protein_coding	5.02906	5.02434	5.07057	5.05491
ENSMUSG00000105677	Gm43328	ENSMUST00000198544.1	sense_intronic	-1.30115	-1.82737	-0.992526	-1.5157
ENSMUSG00000105842	Gm43329	ENSMUST00000200120.1	sense_intronic	-4.83185	-3.48512	-4.02161	-4.83185
ENSMUSG00000106341	Gm43330	ENSMUST00000199706.1	sense_intronic	-4.83185	-4.83185	-4.42895	-4.59668
ENSMUSG00000104910	Gm43331	ENSMUST00000197991.1	sense_intronic	-4.83185	-4.83185	-4.11067	-4.18173
ENSMUSG00000104835	Gm5547	ENSMUST00000196002.1,ENSMUST00000200182.4,ENSMUST00000198306.1	lincRNA	-4.05426	-4.83185	-4.71466	-4.83185
ENSMUSG00000000562	Adora3	ENSMUST00000164730.1,ENSMUST00000197613.1,ENSMUST00000000574.2	retained_intron,protein_coding	-4.83185	-4.83185	-4.32546	-4.83185
ENSMUSG00000074344	Tmigd3	ENSMUST00000199977.1,ENSMUST00000198080.4,ENSMUST00000196748.1,ENSMUST00000200482.4,ENSMUST00000199107.1,ENSMUST00000197907.1,ENSMUST00000010279.9	nonsense_mediated_decay,processed_transcript,protein_coding	-4.4029	-4.24168	-3.7426	-4.02204
ENSMUSG00000074342	I830077J02Rik	ENSMUST00000196099.1,ENSMUST00000126230.1,ENSMUST00000098758.3	nonsense_mediated_decay,retained_intron,protein_coding	-3.25699	-3.4065	-3.06363	-3.65884
ENSMUSG00000000563	Atp5f1	ENSMUST00000123959.1,ENSMUST00000143022.1,ENSMUST00000118209.7,ENSMUST00000153666.1,ENSMUST00000199311.1,ENSMUST00000133320.1	nonsense_mediated_decay,retained_intron,protein_coding	6.91551	6.89371	6.73355	6.7134
ENSMUSG00000000561	Wdr77	ENSMUST00000128005.1,ENSMUST00000010278.11,ENSMUST00000130994.7,ENSMUST00000151263.2,ENSMUST00000127464.7	nonsense_mediated_decay,retained_intron,protein_coding	3.32434	3.19531	2.99876	2.92128
ENSMUSG00000105852	Gm42890	ENSMUST00000167642.7,ENSMUST00000137168.2	retained_intron	-3.23852	-2.83652	-3.53149	-2.67039
ENSMUSG00000074340	Ovgp1	ENSMUST00000092878.4,ENSMUST00000164055.1,ENSMUST00000000573.8,ENSMUST00000163626.1	nonsense_mediated_decay,processed_transcript,retained_intron,protein_coding	-0.854646	-1.15823	-1.02597	-0.743596
ENSMUSG00000043873	Chil5	ENSMUST00000200146.1,ENSMUST00000054973.7,ENSMUST00000066537.9	nonsense_mediated_decay,protein_coding	-4.29889	-4.32972	-4.23077	-4.33275
ENSMUSG00000092072	Gm4540	ENSMUST00000170669.3	processed_pseudogene	-0.361492	-0.5791	-0.612511	-0.594739
ENSMUSG00000105277	Gm9504	ENSMUST00000196322.1	processed_pseudogene	-4.83185	-4.67882	-4.83185	-4.83185
ENSMUSG00000062778	Chia1	ENSMUST00000139086.1,ENSMUST00000079132.11,ENSMUST00000143128.1	retained_intron,protein_coding	-4.83185	-4.68466	-4.67522	-4.83185
ENSMUSG00000040809	Chil3	ENSMUST00000129563.1,ENSMUST00000063062.8,ENSMUST00000149836.1	retained_intron,protein_coding	-1.16728	-2.32923	-0.299675	-1.92243
ENSMUSG00000063779	Chil4	ENSMUST00000196128.1,ENSMUST00000082219.5	retained_intron,protein_coding	-4.83185	-4.83185	-4.83185	-4.65149
ENSMUSG00000106373	Gm6522	ENSMUST00000197160.1	unprocessed_pseudogene	-4.83185	-4.83185	-4.40084	-4.83185
ENSMUSG00000027902	Chil6	ENSMUST00000029510.8	protein_coding	-4.83185	-4.83185	-4.56637	-4.31048
ENSMUSG00000091575	2010016I18Rik	ENSMUST00000191570.1,ENSMUST00000164330.1,ENSMUST00000187757.1	processed_transcript,retained_intron	-3.08629	-4.09105	-3.7027	-4.15239
ENSMUSG00000027901	Dennd2d	ENSMUST00000195305.1,ENSMUST00000029508.10,ENSMUST00000193651.1,ENSMUST00000149225.1,ENSMUST00000139062.7,ENSMUST00000183271.1	nonsense_mediated_decay,processed_transcript,retained_intron,protein_coding	1.40247	1.50747	1.79441	1.64176
ENSMUSG00000040774	Cept1	ENSMUST00000039153.13,ENSMUST00000121231.7,ENSMUST00000141525.1,ENSMUST00000148269.1,ENSMUST00000192438.5,ENSMUST00000068301.10,ENSMUST00000137530.1	nonsense_mediated_decay,protein_coding	4.65597	4.77816	4.91677	4.99832
ENSMUSG00000027900	Dram2	ENSMUST00000151465.1,ENSMUST00000144746.7,ENSMUST00000029507.12,ENSMUST00000135740.7,ENSMUST00000134396.7,ENSMUST00000121034.7,ENSMUST00000067630.12,ENSMUST00000132923.7,ENSMUST00000129053.7	retained_intron,protein_coding	4.45374	4.49586	4.55527	4.5792
ENSMUSG00000056260	Lrif1	ENSMUST00000098750.4,ENSMUST00000154973.1,ENSMUST00000131330.2,ENSMUST00000098751.9,ENSMUST00000150888.1,ENSMUST00000122928.1,ENSMUST00000130105.1,ENSMUST00000156544.1,ENSMUST00000106736.2,ENSMUST00000106737.3,ENSMUST00000127003.7,ENSMUST00000150513.1	nonsense_mediated_decay,processed_transcript,retained_intron,protein_coding	3.65954	3.624	3.55661	3.53758
ENSMUSG00000040747	Cd53	ENSMUST00000038845.9	protein_coding	1.67193	1.3537	2.0501	1.77265
ENSMUSG00000043529	Olfr266	ENSMUST00000059486.2,ENSMUST00000213616.2,ENSMUST00000216610.1	protein_coding	-4.83185	-4.83185	-4.83185	-4.83185
ENSMUSG00000105102	Gm35507	ENSMUST00000197932.1	lincRNA	-4.83185	-4.83185	-4.55546	-4.83185
ENSMUSG00000047959	Kcna3	ENSMUST00000052718.4	protein_coding	-3.1061	-3.10435	-2.58871	-3.12649
ENSMUSG00000056145	AI504432	ENSMUST00000070085.5	lincRNA	-3.46963	-2.48969	-2.06226	-2.18759
ENSMUSG00000040724	Kcna2	ENSMUST00000197470.4,ENSMUST00000196403.1,ENSMUST00000038695.5	protein_coding	-3.23491	-4.17255	-3.25203	-4.31048
ENSMUSG00000046213	Cym	ENSMUST00000029504.8	protein_coding	-4.52133	-4.83185	-4.83185	-4.83185
ENSMUSG00000070368	Prok1	ENSMUST00000197758.4,ENSMUST00000049852.9,ENSMUST00000198732.1	retained_intron,protein_coding	-4.3826	-4.5043	-4.14639	-4.38087
ENSMUSG00000087260	Lamtor5	ENSMUST00000199317.1,ENSMUST00000145735.5	protein_coding	4.6191	4.59135	4.50588	4.50059
ENSMUSG00000027896	Slc16a4	ENSMUST00000153322.1,ENSMUST00000106723.1,ENSMUST00000029502.13	retained_intron,protein_coding	-1.27586	-0.584041	-1.00128	-0.388205
ENSMUSG00000048109	Rbm15	ENSMUST00000197769.1,ENSMUST00000061772.10	retained_intron,protein_coding	4.33786	4.28703	4.11068	4.11436
ENSMUSG00000105532	Gm5279	ENSMUST00000199575.1	processed_pseudogene	-4.83185	-4.43372	-4.67522	-4.83185
ENSMUSG00000027895	Kcnc4	ENSMUST00000009617.9	protein_coding	-4.83185	-4.58429	-4.83185	-4.58245
ENSMUSG00000027894	Slc6a17	ENSMUST00000166736.1,ENSMUST00000169449.7,ENSMUST00000167975.1,ENSMUST00000166892.1,ENSMUST00000167898.1,ENSMUST00000169413.1,ENSMUST00000029499.14,ENSMUST00000170429.7,ENSMUST00000168211.1,ENSMUST00000171029.1	nonsense_mediated_decay,processed_transcript,retained_intron,protein_coding	1.64872	2.03445	4.2847	3.82597
ENSMUSG00000055891	Ubl4b	ENSMUST00000052853.7	protein_coding	-4.46818	-4.83185	-4.35154	-4.4421
ENSMUSG00000014603	Alx3	ENSMUST00000014747.2	protein_coding	-2.37512	-0.98819	-1.56785	-1.07541
ENSMUSG00000014601	Strip1	ENSMUST00000198424.1,ENSMUST00000196416.4,ENSMUST00000064759.6,ENSMUST00000197192.1,ENSMUST00000200049.1	processed_transcript,retained_intron,protein_coding	5.56085	5.55686	5.82627	5.69875
ENSMUSG00000078604	Gm10961	ENSMUST00000106703.1	protein_coding	-4.60347	-3.88013	-4.25568	-4.53283
ENSMUSG00000027893	Ahcyl1	ENSMUST00000153623.1,ENSMUST00000151935.1,ENSMUST00000029490.14,ENSMUST00000138091.7,ENSMUST00000137583.1,ENSMUST00000144864.7,ENSMUST00000153530.1,ENSMUST00000138116.1	nonsense_mediated_decay,processed_transcript,retained_intron,protein_coding	7.73729	7.79638	7.54676	7.57677
ENSMUSG00000014599	Csf1	ENSMUST00000155557.1,ENSMUST00000120243.7,ENSMUST00000014743.9,ENSMUST00000156820.1,ENSMUST00000118593.7,ENSMUST00000153114.1,ENSMUST00000120654.7	retained_intron,protein_coding	9.64905	9.90586	10.0427	10.1956
ENSMUSG00000106426	Gm36211	ENSMUST00000198171.1	lincRNA	-0.581019	-0.510812	-2.08273	-1.77311
ENSMUSG00000105944	Gm5075	ENSMUST00000196916.1	processed_pseudogene	-1.70432	-1.38665	-1.21895	-1.09048
ENSMUSG00000040600	Eps8l3	ENSMUST00000200198.1,ENSMUST00000199990.1,ENSMUST00000037375.9	processed_transcript,protein_coding	-4.24379	-4.01685	-4.24124	-4.83185
ENSMUSG00000004032	Gstm5	ENSMUST00000167387.7,ENSMUST00000167523.7,ENSMUST00000170058.7,ENSMUST00000169365.1,ENSMUST00000172247.7,ENSMUST00000004134.10	nonsense_mediated_decay,protein_coding	5.23077	5.30889	5.1215	4.9987
ENSMUSG00000105872	Gm9515	ENSMUST00000200276.1	unprocessed_pseudogene	-4.83185	-4.83185	-4.56637	-4.83185
ENSMUSG00000004035	Gstm7	ENSMUST00000133947.8,ENSMUST00000106688.7,ENSMUST00000124215.1,ENSMUST00000106687.8,ENSMUST00000004137.10	protein_coding	2.78853	2.76023	1.27682	1.30866
ENSMUSG00000068762	Gstm6	ENSMUST00000106681.2,ENSMUST00000106685.8,ENSMUST00000106680.2,ENSMUST00000106683.7,ENSMUST00000106684.7,ENSMUST00000155926.7	nonsense_mediated_decay,processed_transcript,protein_coding	-0.805988	-0.67884	-1.33305	-1.15911
ENSMUSG00000089664	Gm12494	ENSMUST00000121684.2	unprocessed_pseudogene	-4.83185	-4.49164	-4.11598	-4.4421
ENSMUSG00000004038	Gstm3	ENSMUST00000004136.9	protein_coding	-4.2125	-4.83185	-4.55546	-4.27047
ENSMUSG00000049231	Gm12497	ENSMUST00000138778.1	processed_pseudogene	-1.14397	-1.60389	-1.77487	-1.54631
ENSMUSG00000040562	Gstm2	ENSMUST00000150808.1,ENSMUST00000066530.6,ENSMUST00000140420.7,ENSMUST00000012348.8	retained_intron,protein_coding	7.8217	7.8552	7.71369	7.67648
ENSMUSG00000058135	Gstm1	ENSMUST00000126593.2,ENSMUST00000198532.1,ENSMUST00000153314.7,ENSMUST00000004140.10	processed_transcript,protein_coding	8.10049	8.16617	7.53697	7.54477
ENSMUSG00000087357	Gm12498	ENSMUST00000138374.1	lincRNA	-4.83185	-4.83185	-4.67522	-4.67867
ENSMUSG00000083627	Gm12502	ENSMUST00000120197.1	processed_pseudogene	-3.67656	-3.3361	-3.57829	-3.35441
ENSMUSG00000027890	Gstm4	ENSMUST00000178808.7,ENSMUST00000106670.1,ENSMUST00000029489.14	protein_coding	4.08348	4.00896	3.66012	3.91477
ENSMUSG00000027889	Ampd2	ENSMUST00000102637.7,ENSMUST00000106667.1,ENSMUST00000153626.1,ENSMUST00000136712.7,ENSMUST00000133129.1,ENSMUST00000127232.2,ENSMUST00000149479.7,ENSMUST00000078912.6,ENSMUST00000102638.7,ENSMUST00000125467.2	retained_intron,protein_coding	5.43684	5.5794	5.66622	5.59856
ENSMUSG00000009108	Gnat2	ENSMUST00000142568.7,ENSMUST00000058669.14,ENSMUST00000145101.7,ENSMUST00000131856.2,ENSMUST00000130013.1,ENSMUST00000151326.7	processed_transcript,retained_intron,protein_coding	-1.71112	-1.08909	-1.80579	-1.11952
ENSMUSG00000000001	Gnai3	ENSMUST00000000001.4	protein_coding	6.78245	6.79844	6.77344	6.8306
ENSMUSG00000046793	Gpr61	ENSMUST00000116284.1,ENSMUST00000062028.7	nonsense_mediated_decay,protein_coding	-4.42817	-4.67882	-4.83185	-4.83185
ENSMUSG00000085318	Gm12524	ENSMUST00000143109.1	lincRNA	-4.83185	-4.83185	-4.83185	-4.83185
ENSMUSG00000050947	Amigo1	ENSMUST00000106661.3,ENSMUST00000050909.6,ENSMUST00000106656.1,ENSMUST00000106659.2,ENSMUST00000155782.1	protein_coding	3.7332	3.71119	3.92467	3.80624
ENSMUSG00000048796	Cyb561d1	ENSMUST00000155099.1,ENSMUST00000106654.1,ENSMUST00000065664.6,ENSMUST00000106655.1	processed_transcript,protein_coding	2.25008	2.25367	2.24216	2.26029
ENSMUSG00000048997	Atxn7l2	ENSMUST00000119650.7,ENSMUST00000117784.7,ENSMUST00000196823.1,ENSMUST00000141054.1,ENSMUST00000127157.1,ENSMUST00000102633.8,ENSMUST00000117409.7	processed_transcript,retained_intron,protein_coding	2.25776	2.59577	3.03439	2.97323
ENSMUSG00000027887	Sypl2	ENSMUST00000156371.2,ENSMUST00000141387.3	retained_intron,protein_coding	-4.45786	-4.83185	-4.83185	-4.58245
ENSMUSG00000083462	Gm12501	ENSMUST00000119163.1	processed_pseudogene	-3.54388	-3.62892	-3.11639	-3.6162
ENSMUSG00000068749	Psma5	ENSMUST00000129708.2,ENSMUST00000090569.9	nonsense_mediated_decay,protein_coding	5.27159	5.21816	5.30205	5.22386
ENSMUSG00000068747	Sort1	ENSMUST00000102632.6,ENSMUST00000135636.5,ENSMUST00000129755.2	retained_intron,protein_coding	3.98979	3.86258	3.68233	3.56209
ENSMUSG00000074281	Gm12522	ENSMUST00000142833.1	processed_transcript	-1.42899	-1.67519	-2.27283	-2.75383
ENSMUSG00000068744	Psrc1	ENSMUST00000128089.1,ENSMUST00000130906.7,ENSMUST00000126461.7,ENSMUST00000102629.7,ENSMUST00000133405.7,ENSMUST00000090561.9,ENSMUST00000128962.1,ENSMUST00000148509.2,ENSMUST00000196430.1,ENSMUST00000145141.5,ENSMUST00000143309.1	processed_transcript,retained_intron,protein_coding	5.68946	5.62232	5.24394	5.27022
ENSMUSG00000068740	Celsr2	ENSMUST00000130941.1,ENSMUST00000090558.9,ENSMUST00000126349.1,ENSMUST00000147251.1,ENSMUST00000147565.2,ENSMUST00000126935.1,ENSMUST00000133216.1	processed_transcript,retained_intron,protein_coding	1.07715	1.03453	1.40585	1.04435
ENSMUSG00000068739	Sars	ENSMUST00000197647.1,ENSMUST00000102625.10,ENSMUST00000132467.7,ENSMUST00000090553.11,ENSMUST00000153499.1	retained_intron,protein_coding	7.03387	7.04506	7.12573	7.13237
ENSMUSG00000040412	5330417C22Rik	ENSMUST00000148493.1,ENSMUST00000140357.1,ENSMUST00000106625.9,ENSMUST00000148237.1,ENSMUST00000106626.2,ENSMUST00000048012.12,ENSMUST00000185128.7	nonsense_mediated_decay,retained_intron,protein_coding	-3.87908	-4.16404	-4.04361	-3.69716
ENSMUSG00000027886	1700013F07Rik	ENSMUST00000138210.1,ENSMUST00000029485.5,ENSMUST00000138375.1	processed_transcript,protein_coding	-4.83185	-3.5422	-2.99061	-4.0633
ENSMUSG00000068732	Tmem167b	ENSMUST00000090546.5,ENSMUST00000106622.2	protein_coding	5.94799	5.92708	6.08931	6.14109
ENSMUSG00000048100	Taf13	ENSMUST00000131814.7,ENSMUST00000139603.1,ENSMUST00000143054.1,ENSMUST00000056292.7	processed_transcript,retained_intron,protein_coding	3.32621	3.30075	3.16878	3.20683
ENSMUSG00000040389	Wdr47	ENSMUST00000144325.1,ENSMUST00000123568.1,ENSMUST00000124731.2,ENSMUST00000139626.2,ENSMUST00000051145.14,ENSMUST00000197398.4,ENSMUST00000133453.1	nonsense_mediated_decay,processed_transcript,retained_intron,protein_coding	3.08662	3.07896	3.08533	3.09014
ENSMUSG00000081499	Gm12517	ENSMUST00000122082.1	processed_pseudogene	-4.83185	-4.27958	-4.83185	-4.83185
ENSMUSG00000027884	Clcc1	ENSMUST00000106613.1,ENSMUST00000029483.14,ENSMUST00000130352.3,ENSMUST00000156811.2,ENSMUST00000124384.7,ENSMUST00000125274.7,ENSMUST00000106609.7,ENSMUST00000139016.2	processed_transcript,retained_intron,protein_coding	4.74774	4.70225	4.48069	4.58582
ENSMUSG00000027883	Gpsm2	ENSMUST00000029482.15,ENSMUST00000145558.1,ENSMUST00000124043.1,ENSMUST00000154263.1	processed_transcript,retained_intron,protein_coding	4.71794	4.50956	3.21044	3.31576
ENSMUSG00000049565	Aknad1	ENSMUST00000150998.2,ENSMUST00000133931.8,ENSMUST00000123556.7,ENSMUST00000147916.1	nonsense_mediated_decay,retained_intron,protein_coding	-4.69656	-4.10809	-4.13873	-4.43641
ENSMUSG00000027882	Stxbp3	ENSMUST00000200035.1,ENSMUST00000106596.3,ENSMUST00000124903.1,ENSMUST00000138552.5,ENSMUST00000150010.1,ENSMUST00000196679.4,ENSMUST00000102621.10,ENSMUST00000124782.7	processed_transcript,retained_intron,protein_coding	4.83275	4.90141	4.72163	4.77366
ENSMUSG00000045326	Fndc7	ENSMUST00000147002.2,ENSMUST00000123018.7,ENSMUST00000180063.7,ENSMUST00000053065.7,ENSMUST00000102620.9,ENSMUST00000139137.2,ENSMUST00000151713.1	processed_transcript,retained_intron,protein_coding	-1.6252	-1.91725	-3.80249	-2.82811
ENSMUSG00000105175	Gm43097	ENSMUST00000196867.1	processed_pseudogene	-4.14475	-4.24416	-4.71466	-4.35246
ENSMUSG00000027881	Prpf38b	ENSMUST00000127478.7,ENSMUST00000145720.1,ENSMUST00000156808.1,ENSMUST00000199735.4,ENSMUST00000129273.7,ENSMUST00000029480.8,ENSMUST00000125208.1,ENSMUST00000197805.1	nonsense_mediated_decay,processed_transcript,retained_intron,protein_coding	5.82614	5.76586	5.7464	5.68429
ENSMUSG00000045662	Henmt1	ENSMUST00000197427.4,ENSMUST00000106586.6,ENSMUST00000098680.8,ENSMUST00000197884.1,ENSMUST00000196533.1,ENSMUST00000059946.10,ENSMUST00000196400.4	nonsense_mediated_decay,processed_transcript,protein_coding	-3.61155	-4.36846	-3.53027	-3.51682
ENSMUSG00000051638	Gm9857	ENSMUST00000050914.1	protein_coding	-4.83185	-4.83185	-3.86253	-4.43641
ENSMUSG00000040339	Fam102b	ENSMUST00000171143.1,ENSMUST00000046924.9	protein_coding	7.68925	7.53653	8.01775	7.67381
ENSMUSG00000027880	Slc25a54	ENSMUST00000159926.2,ENSMUST00000029478.4	nonsense_mediated_decay,protein_coding	-4.42817	-4.28716	-4.83185	-4.58245
ENSMUSG00000105139	Gm43223	ENSMUST00000198512.1,ENSMUST00000196653.1	lincRNA,processed_transcript	-0.042104	-1.17856	-0.726695	-1.24875
ENSMUSG00000040322	Slc25a24	ENSMUST00000029477.10,ENSMUST00000140786.2	nonsense_mediated_decay,protein_coding	5.95006	5.92335	5.66575	5.69016
ENSMUSG00000033721	Vav3	ENSMUST00000046864.13,ENSMUST00000148866.1,ENSMUST00000126179.7,ENSMUST00000137871.1,ENSMUST00000106576.2,ENSMUST00000128033.1	processed_transcript,retained_intron,protein_coding	2.6416	2.34493	2.64658	2.40648
ENSMUSG00000059857	Ntng1	ENSMUST00000138953.8,ENSMUST00000051253.3,ENSMUST00000156177.8,ENSMUST00000191116.1,ENSMUST00000106575.9,ENSMUST00000072596.11,ENSMUST00000138344.8,ENSMUST00000106571.9,ENSMUST00000133268.8,ENSMUST00000128219.8,ENSMUST00000189335.1,ENSMUST00000131027.8,ENSMUST00000106570.4	nonsense_mediated_decay,retained_intron,protein_coding	-1.61681	-2.18984	-3.1838	-3.58726
ENSMUSG00000049300	Prmt6	ENSMUST00000168412.2,ENSMUST00000190378.1,ENSMUST00000106567.1	nonsense_mediated_decay,protein_coding	3.53893	3.47191	3.72007	3.81228
ENSMUSG00000105077	Gm4859	ENSMUST00000199625.1	processed_pseudogene	-3.18593	-3.15387	-3.63779	-3.20375
ENSMUSG00000106666	Gm43587	ENSMUST00000199590.1	processed_pseudogene	-3.95402	-3.91712	-4.68802	-4.3964
ENSMUSG00000045952	Gm5548	ENSMUST00000055878.3	processed_pseudogene	-3.22117	-3.02777	-3.29002	-3.28944
ENSMUSG00000083079	Amy2b	ENSMUST00000120184.1	unprocessed_pseudogene	-4.83185	-4.83185	-4.83185	-4.57149
ENSMUSG00000074264	Amy1	ENSMUST00000142505.8,ENSMUST00000067980.11,ENSMUST00000106540.7,ENSMUST00000172885.1,ENSMUST00000174147.1	retained_intron,protein_coding	-0.310853	-0.191793	0.125526	0.354814
ENSMUSG00000027981	Rnpc3	ENSMUST00000135712.1,ENSMUST00000123232.7,ENSMUST00000106536.7,ENSMUST00000153853.7,ENSMUST00000092154.9,ENSMUST00000106535.1,ENSMUST00000132220.1,ENSMUST00000127068.1	processed_transcript,retained_intron,protein_coding	2.52	2.17981	2.38236	2.30047
ENSMUSG00000105836	Gm17954	ENSMUST00000195893.1	processed_pseudogene	-4.83185	-4.83185	-4.67522	-4.83185
ENSMUSG00000106454	Gm17775	ENSMUST00000198542.1	processed_pseudogene	-4.70729	-4.83185	-4.42124	-4.37862
ENSMUSG00000106084	Gm18163	ENSMUST00000197877.1	processed_pseudogene	-4.83185	-4.83185	-4.83185	-4.83185
ENSMUSG00000027966	Col11a1	ENSMUST00000196345.1,ENSMUST00000211802.1,ENSMUST00000092155.11,ENSMUST00000184978.1,ENSMUST00000196654.1,ENSMUST00000123619.7,ENSMUST00000138680.1	nonsense_mediated_decay,retained_intron,protein_coding	5.91337	5.63271	5.36276	5.42598
ENSMUSG00000045092	S1pr1	ENSMUST00000055676.3	protein_coding	6.42191	6.29731	6.84196	6.79393
ENSMUSG00000052769	Gm9889	ENSMUST00000064809.6,ENSMUST00000206983.1	lincRNA,pseudogene	-1.41576	-2.08074	-1.5817	-1.46431
ENSMUSG00000054426	A930005H10Rik	ENSMUST00000067500.5,ENSMUST00000185512.1,ENSMUST00000191182.1	processed_transcript,retained_intron	-0.33317	-1.15268	-0.929527	-0.974566
ENSMUSG00000033554	Dph5	ENSMUST00000043342.9,ENSMUST00000185098.7,ENSMUST00000199970.1,ENSMUST00000196804.4,ENSMUST00000200258.1,ENSMUST00000106505.7,ENSMUST00000189799.6,ENSMUST00000197561.1	nonsense_mediated_decay,retained_intron,protein_coding	2.82496	2.85079	2.84276	2.92768
ENSMUSG00000054414	Slc30a7	ENSMUST00000197847.1,ENSMUST00000198571.1,ENSMUST00000197333.1,ENSMUST00000067485.3	processed_transcript,retained_intron,protein_coding	6.21534	6.21523	6.33763	6.26763
ENSMUSG00000104723	Gm43106	ENSMUST00000199485.1	processed_pseudogene	-3.88651	-3.66869	-4.07241	-4.2489
ENSMUSG00000105645	Gm6649	ENSMUST00000199743.1	processed_pseudogene	-2.58438	-3.54447	-2.93666	-2.1228
ENSMUSG00000027963	Extl2	ENSMUST00000106502.1,ENSMUST00000145945.7,ENSMUST00000128228.1,ENSMUST00000029575.11,ENSMUST00000149920.1,ENSMUST00000106501.7	processed_transcript,protein_coding	4.93429	4.97779	4.84807	4.95833
ENSMUSG00000027962	Vcam1	ENSMUST00000197031.1,ENSMUST00000196309.1,ENSMUST00000196449.4,ENSMUST00000029574.12	retained_intron,protein_coding	7.60388	7.54616	7.86575	7.93425
ENSMUSG00000068696	Gpr88	ENSMUST00000199128.1,ENSMUST00000197759.1,ENSMUST00000090473.6	processed_transcript,protein_coding	-0.0561389	-0.23195	-0.195264	0.345229
ENSMUSG00000033502	Cdc14a	ENSMUST00000127704.7,ENSMUST00000106491.6,ENSMUST00000199454.1,ENSMUST00000197830.4,ENSMUST00000090464.6,ENSMUST00000136994.1,ENSMUST00000148857.7	nonsense_mediated_decay,processed_transcript,retained_intron,protein_coding	2.22639	2.14766	2.20413	2.15558
ENSMUSG00000000339	Rtca	ENSMUST00000140677.7,ENSMUST00000143425.1,ENSMUST00000000348.14,ENSMUST00000153005.1,ENSMUST00000124486.1	nonsense_mediated_decay,retained_intron,protein_coding	4.54008	4.53419	4.37484	4.48345
ENSMUSG00000097737	Gm26530	ENSMUST00000180969.1	lincRNA	-2.81326	-2.99913	-3.78863	-3.29397
ENSMUSG00000000340	Dbt	ENSMUST00000199614.1,ENSMUST00000197201.4,ENSMUST00000000349.10,ENSMUST00000196376.1	nonsense_mediated_decay,retained_intron,protein_coding	4.49794	4.46962	4.07488	4.16202
ENSMUSG00000082394	Gm4596	ENSMUST00000117197.1	processed_pseudogene	-1.63639	-1.8127	-1.79238	-1.52642
ENSMUSG00000034437	Gm9761	ENSMUST00000075650.6	processed_pseudogene	-0.961809	-1.07785	-1.36236	-1.82985
ENSMUSG00000027961	Lrrc39	ENSMUST00000203327.1,ENSMUST00000029573.7	retained_intron,protein_coding	-4.48035	-4.35505	-4.62635	-4.58245
ENSMUSG00000033439	Trmt13	ENSMUST00000197190.4,ENSMUST00000126546.1,ENSMUST00000134761.1,ENSMUST00000198454.1,ENSMUST00000184963.7,ENSMUST00000041524.10,ENSMUST00000156161.7,ENSMUST00000124807.1,ENSMUST00000199439.1,ENSMUST00000183638.7,ENSMUST00000198103.1	nonsense_mediated_decay,processed_transcript,retained_intron,protein_coding	2.52746	2.34013	2.6014	2.49819
ENSMUSG00000027959	Sass6	ENSMUST00000198747.1,ENSMUST00000196619.1,ENSMUST00000198514.1,ENSMUST00000198386.4,ENSMUST00000197063.1,ENSMUST00000198311.4,ENSMUST00000029571.12,ENSMUST00000197335.1	nonsense_mediated_decay,processed_transcript,retained_intron,protein_coding	2.71439	2.54905	1.77982	1.87254
ENSMUSG00000089911	Mfsd14a	ENSMUST00000150402.2,ENSMUST00000138418.1,ENSMUST00000029570.8,ENSMUST00000130631.1,ENSMUST00000196274.1	retained_intron,protein_coding	4.63127	4.71873	4.57202	4.58734
ENSMUSG00000027957	Slc35a3	ENSMUST00000169530.1,ENSMUST00000153108.5,ENSMUST00000131082.1,ENSMUST00000196331.1,ENSMUST00000029569.8,ENSMUST00000196335.1,ENSMUST00000120120.7	processed_transcript,retained_intron,protein_coding	4.15215	3.99916	4.13158	4.05259
ENSMUSG00000033400	Agl	ENSMUST00000159742.7,ENSMUST00000160484.5,ENSMUST00000161336.7,ENSMUST00000159670.2,ENSMUST00000040603.13,ENSMUST00000162040.1,ENSMUST00000162792.7,ENSMUST00000159995.1	nonsense_mediated_decay,retained_intron,protein_coding	6.03054	6.09576	5.8827	5.84065
ENSMUSG00000033386	Frrs1	ENSMUST00000197323.1,ENSMUST00000199584.4,ENSMUST00000199626.1,ENSMUST00000195905.4,ENSMUST00000040260.10,ENSMUST00000199030.1	nonsense_mediated_decay,retained_intron,protein_coding	5.38584	5.55588	5.27823	5.3139
ENSMUSG00000033377	Palmd	ENSMUST00000119557.7,ENSMUST00000197659.1,ENSMUST00000143611.1,ENSMUST00000040097.13	retained_intron,protein_coding	0.138713	0.124999	0.760484	0.660978
ENSMUSG00000028009	1700061I17Rik	ENSMUST00000029642.7	lincRNA	-4.83185	-4.58429	-3.80224	-4.34312
ENSMUSG00000106343	Gm18430	ENSMUST00000197534.1	processed_pseudogene	-4.83185	-4.68724	-4.83185	-4.83185
ENSMUSG00000105914	Gm19243	ENSMUST00000198592.1	processed_pseudogene	-3.71466	-3.33664	-3.40804	-3.60905
ENSMUSG00000044667	Plppr4	ENSMUST00000197743.1,ENSMUST00000125664.1,ENSMUST00000061071.12	retained_intron,protein_coding	-4.42817	-4.68724	-4.35154	-4.27337
ENSMUSG00000033342	Plppr5	ENSMUST00000106473.4,ENSMUST00000039564.10	protein_coding	-2.52571	-1.44561	-3.2509	-2.00843
ENSMUSG00000028007	Snx7	ENSMUST00000167877.1,ENSMUST00000169812.7,ENSMUST00000029639.11,ENSMUST00000196421.1,ENSMUST00000198499.4	retained_intron,protein_coding	5.54463	5.6606	5.49974	5.53835
ENSMUSG00000033308	Dpyd	ENSMUST00000126254.7,ENSMUST00000039177.11,ENSMUST00000149101.2,ENSMUST00000129148.1,ENSMUST00000200178.1,ENSMUST00000150950.3	retained_intron,protein_coding	1.33536	1.84472	1.54215	1.98527
ENSMUSG00000106037	Gm4332	ENSMUST00000196114.1	processed_pseudogene	1.61418	1.71782	1.54465	1.44453
ENSMUSG00000028134	Ptbp2	ENSMUST00000199026.4,ENSMUST00000195902.1,ENSMUST00000198403.1,ENSMUST00000200097.4,ENSMUST00000197833.4,ENSMUST00000197387.4,ENSMUST00000197464.4,ENSMUST00000198733.1,ENSMUST00000196343.1,ENSMUST00000029780.11,ENSMUST00000198399.4,ENSMUST00000196203.1,ENSMUST00000196066.1	nonsense_mediated_decay,processed_transcript,retained_intron,protein_coding	3.43246	3.30995	3.69476	3.30615
ENSMUSG00000106099	Gm42664	ENSMUST00000199417.1	sense_intronic	-0.958964	-1.11872	-0.511324	-0.519303
ENSMUSG00000098097	6530403H02Rik	ENSMUST00000182099.1,ENSMUST00000182124.7,ENSMUST00000183168.7,ENSMUST00000183276.7	lincRNA	-4.52747	-4.68466	-4.83185	-4.83185
ENSMUSG00000105207	Gm42927	ENSMUST00000200624.1	processed_pseudogene	-4.83185	-4.83185	-4.83185	-4.83185
ENSMUSG00000028133	Rwdd3	ENSMUST00000164968.1,ENSMUST00000106466.9,ENSMUST00000039761.11,ENSMUST00000170781.1,ENSMUST00000106467.7,ENSMUST00000098650.3,ENSMUST00000164573.7,ENSMUST00000164925.8,ENSMUST00000106465.1	retained_intron,protein_coding	0.756123	0.69692	0.761479	1.14464
ENSMUSG00000098042	Gm5710	ENSMUST00000183020.1	processed_pseudogene	-4.83185	-4.68724	-4.71466	-4.53283
ENSMUSG00000028132	Tmem56	ENSMUST00000151058.1,ENSMUST00000155309.7,ENSMUST00000128909.7,ENSMUST00000029777.13,ENSMUST00000200402.1,ENSMUST00000135818.7,ENSMUST00000123427.7,ENSMUST00000137234.1	processed_transcript,retained_intron,protein_coding	-3.27319	-3.1816	-3.23393	-3.25636
ENSMUSG00000106619	Gm9353	ENSMUST00000200472.1	processed_pseudogene	-4.47218	-4.53163	-4.68226	-4.83185
ENSMUSG00000039887	Alg14	ENSMUST00000039442.11,ENSMUST00000199554.1,ENSMUST00000198341.1,ENSMUST00000198235.1	nonsense_mediated_decay,protein_coding	3.91055	3.8575	3.60081	3.68153
ENSMUSG00000053931	Cnn3	ENSMUST00000199499.1,ENSMUST00000198620.1,ENSMUST00000197135.4,ENSMUST00000198393.1,ENSMUST00000029773.12,ENSMUST00000198649.4,ENSMUST00000199188.4,ENSMUST00000196671.1	processed_transcript,retained_intron,protein_coding	7.74706	7.75436	7.9496	7.95324
ENSMUSG00000039865	Slc44a3	ENSMUST00000199422.1,ENSMUST00000039197.8,ENSMUST00000198335.1	processed_transcript,protein_coding	2.4658	2.41488	1.86279	2.07032
ENSMUSG00000044522	A730020M07Rik	ENSMUST00000198402.1,ENSMUST00000196621.4,ENSMUST00000050571.8	lincRNA	1.61517	1.80539	3.61352	3.77346
ENSMUSG00000074248	4930432M17Rik	ENSMUST00000098646.3,ENSMUST00000196899.4	protein_coding	-4.35698	-4.83185	-4.83185	-4.45552
ENSMUSG00000106036	Gm43608	ENSMUST00000197703.1	lincRNA	-4.12866	-3.32127	-2.76126	-3.05271
ENSMUSG00000105767	Gm43607	ENSMUST00000199524.1	lincRNA	-4.60347	-4.83185	-4.83185	-4.83185
ENSMUSG00000028128	F3	ENSMUST00000029771.12,ENSMUST00000197731.1,ENSMUST00000196746.1,ENSMUST00000199997.1	processed_transcript,retained_intron,protein_coding	6.58792	7.16784	8.68312	8.91702
ENSMUSG00000028127	Abcd3	ENSMUST00000199593.1,ENSMUST00000196340.1,ENSMUST00000197662.4,ENSMUST00000195965.1,ENSMUST00000197383.4,ENSMUST00000029770.7	nonsense_mediated_decay,processed_transcript,retained_intron,protein_coding	5.84651	5.93239	5.73563	5.75846
ENSMUSG00000105889	Gm42776	ENSMUST00000198031.1	processed_pseudogene	-4.83185	-4.83185	-4.83185	-4.65149
ENSMUSG00000039831	Arhgap29	ENSMUST00000198914.1,ENSMUST00000037958.13,ENSMUST00000196479.4,ENSMUST00000199550.1,ENSMUST00000197155.4,ENSMUST00000198594.1,ENSMUST00000196904.4,ENSMUST00000196984.1,ENSMUST00000199081.1	retained_intron,protein_coding	8.07677	8.1116	8.39712	8.35078
ENSMUSG00000028125	Abca4	ENSMUST00000136624.1,ENSMUST00000137616.2,ENSMUST00000197728.1,ENSMUST00000140913.7,ENSMUST00000150738.2,ENSMUST00000013995.12,ENSMUST00000136358.2,ENSMUST00000144949.1,ENSMUST00000141135.4,ENSMUST00000132199.7	processed_transcript,retained_intron,protein_coding	2.93756	2.81311	0.742333	1.23663
ENSMUSG00000104887	Gm43158	ENSMUST00000198484.1	unprocessed_pseudogene	-4.83185	-4.83185	-4.83185	-4.83185
ENSMUSG00000105351	Gm43157	ENSMUST00000198223.1	processed_pseudogene	-4.60347	-4.48924	-4.83185	-4.48897
ENSMUSG00000104799	Gm9361	ENSMUST00000198695.1	processed_pseudogene	-4.2866	-4.83185	-4.83185	-4.83185
ENSMUSG00000078592	Gm4609	ENSMUST00000106443.2	processed_pseudogene	-2.71514	-2.74147	-2.28332	-2.56028
ENSMUSG00000028124	Gclm	ENSMUST00000176761.2,ENSMUST00000176445.7,ENSMUST00000137540.1,ENSMUST00000029769.13,ENSMUST00000149983.3,ENSMUST00000199699.4,ENSMUST00000178826.7	processed_transcript,retained_intron,protein_coding	5.35475	5.35303	5.45483	5.40267
ENSMUSG00000057359	Gm17494	ENSMUST00000199060.1	retained_intron	-3.38302	-3.51776	-3.56238	-3.59114
ENSMUSG00000093392	Gm6061	ENSMUST00000175860.1	transcribed_processed_pseudogene	-2.82515	-2.46314	-2.97831	-3.18985
ENSMUSG00000039756	Dnttip2	ENSMUST00000199627.1,ENSMUST00000035776.9,ENSMUST00000196338.1,ENSMUST00000197215.1,ENSMUST00000199449.4	processed_transcript,retained_intron,protein_coding	5.2404	5.25278	5.37838	5.39302
ENSMUSG00000105057	Gm40190	ENSMUST00000196570.1	lincRNA	-4.83185	-4.49164	-4.57684	-4.20124
ENSMUSG00000028121	Bcar3	ENSMUST00000197959.1,ENSMUST00000197956.1,ENSMUST00000199358.1,ENSMUST00000197073.1,ENSMUST00000029766.8,ENSMUST00000197590.1,ENSMUST00000200544.1,ENSMUST00000199344.1,ENSMUST00000196134.1,ENSMUST00000198659.1	processed_transcript,retained_intron,protein_coding	3.53282	3.33228	3.70125	3.40587
ENSMUSG00000039735	Fnbp1l	ENSMUST00000162409.7,ENSMUST00000197342.1,ENSMUST00000162884.2,ENSMUST00000162947.1,ENSMUST00000197259.4	retained_intron,protein_coding	4.26424	4.22091	4.75992	4.7006
ENSMUSG00000106365	Gm43568	ENSMUST00000198427.1,ENSMUST00000198040.1,ENSMUST00000199116.1	lincRNA	-4.24775	-4.83185	-4.83185	-4.06577
ENSMUSG00000106562	Gm5981	ENSMUST00000199912.1	processed_pseudogene	-4.61488	-4.68466	-4.2147	-4.53283
ENSMUSG00000053965	Pde5a	ENSMUST00000198314.1,ENSMUST00000199253.1,ENSMUST00000066728.9,ENSMUST00000200389.1	processed_transcript,retained_intron,protein_coding	3.18882	3.00503	3.31334	3.21306
ENSMUSG00000106583	4930447N08Rik	ENSMUST00000200530.1,ENSMUST00000198715.1	processed_transcript,retained_intron	-4.36478	-4.16409	-4.02161	-4.58245
ENSMUSG00000106059	Gm9364	ENSMUST00000199220.1	processed_pseudogene	-4.5672	-4.83185	-4.56507	-4.83185
ENSMUSG00000023057	Fabp2	ENSMUST00000023820.5	protein_coding	-4.83185	-4.83185	-4.83185	-4.67867
ENSMUSG00000078590	Gm10959	ENSMUST00000106431.1	protein_coding	-4.70249	-4.83185	-4.57684	-4.83185
ENSMUSG00000054091	1810037I17Rik	ENSMUST00000106429.5	protein_coding	5.25153	5.20542	5.31911	5.39325
ENSMUSG00000039701	Usp53	ENSMUST00000200188.1,ENSMUST00000197801.1,ENSMUST00000198814.1,ENSMUST00000197934.4,ENSMUST00000197314.4,ENSMUST00000197358.1,ENSMUST00000090379.6,ENSMUST00000199329.4,ENSMUST00000199923.4,ENSMUST00000199401.1	nonsense_mediated_decay,retained_intron,protein_coding	5.38078	5.39998	5.65786	5.56338
ENSMUSG00000028116	Myoz2	ENSMUST00000143464.5,ENSMUST00000141588.7,ENSMUST00000029761.13,ENSMUST00000140231.2,ENSMUST00000200514.4	nonsense_mediated_decay,processed_transcript,retained_intron,protein_coding	-4.00099	-4.83185	-4.55546	-4.25917
ENSMUSG00000106114	Gm43286	ENSMUST00000197420.1	processed_pseudogene	-4.83185	-4.68466	-4.83185	-4.83185
ENSMUSG00000050315	Synpo2	ENSMUST00000106426.7,ENSMUST00000139160.7,ENSMUST00000184403.1,ENSMUST00000106427.7,ENSMUST00000051443.6,ENSMUST00000198584.1,ENSMUST00000184590.2	processed_transcript,protein_coding	6.25118	6.03568	6.38019	6.24098
ENSMUSG00000106012	Gm43744	ENSMUST00000196387.1	processed_pseudogene	-3.71667	-4.68466	-3.36992	-2.5352
ENSMUSG00000039234	Sec24d	ENSMUST00000047923.11,ENSMUST00000196167.1,ENSMUST00000200309.1,ENSMUST00000198210.1,ENSMUST00000196482.1,ENSMUST00000197291.4,ENSMUST00000196631.1,ENSMUST00000200333.1	processed_transcript,retained_intron,protein_coding	7.69635	7.76046	8.08751	8.06774
ENSMUSG00000028114	Mettl14	ENSMUST00000174006.4,ENSMUST00000197628.1,ENSMUST00000090371.13,ENSMUST00000174323.5,ENSMUST00000029759.15	retained_intron,protein_coding	3.84795	3.75873	3.70733	3.53323
ENSMUSG00000027978	Prss12	ENSMUST00000029603.9	protein_coding	1.94025	2.14096	2.1795	2.38106
ENSMUSG00000104960	Snhg8	ENSMUST00000199645.1,ENSMUST00000198509.1,ENSMUST00000196466.1	lincRNA,retained_intron	3.392	3.35111	3.20945	3.12031
ENSMUSG00000104670	Gm9369	ENSMUST00000196009.1	processed_pseudogene	-4.48551	-4.42482	-4.67522	-4.65149
ENSMUSG00000027977	Ndst3	ENSMUST00000199825.1,ENSMUST00000137404.7,ENSMUST00000154668.7,ENSMUST00000199046.4,ENSMUST00000124803.7,ENSMUST00000132896.2,ENSMUST00000172537.2,ENSMUST00000132112.7,ENSMUST00000029602.12	nonsense_mediated_decay,processed_transcript,retained_intron,protein_coding	-4.70249	-3.13886	-3.0602	-3.43178
ENSMUSG00000044528	Tram1l1	ENSMUST00000058994.5	protein_coding	0.672057	0.562394	1.00933	0.623163
ENSMUSG00000096544	Gm4617	ENSMUST00000178993.2	processed_pseudogene	0.867783	0.680613	0.608421	0.619932
ENSMUSG00000106009	Gm9379	ENSMUST00000196790.1	processed_pseudogene	-4.69656	-4.83185	-4.83185	-4.83185
ENSMUSG00000098033	Gm9381	ENSMUST00000182285.2	processed_pseudogene	-4.52133	-4.38702	-4.27737	-4.83185
ENSMUSG00000027971	Ndst4	ENSMUST00000198101.1,ENSMUST00000174648.5,ENSMUST00000144344.2,ENSMUST00000147016.4,ENSMUST00000172632.1,ENSMUST00000173932.7	processed_transcript,retained_intron,protein_coding	-4.04224	-3.94596	-4.83185	-4.83185
ENSMUSG00000032854	Ugt8a	ENSMUST00000196481.1,ENSMUST00000057944.11,ENSMUST00000198610.1	retained_intron,protein_coding	-4.47019	-4.1322	-4.0761	-4.83185
ENSMUSG00000106094	Gm18916	ENSMUST00000198264.1	processed_pseudogene	-4.83185	-4.48924	-4.56637	-4.65149
ENSMUSG00000046561	Arsj	ENSMUST00000093976.3	protein_coding	3.58245	3.4676	1.64439	2.4304
ENSMUSG00000105233	Gm20568	ENSMUST00000197129.1	processed_pseudogene	-2.26885	-1.86701	-2.001	-1.95651
ENSMUSG00000053819	Camk2d	ENSMUST00000167417.4,ENSMUST00000169051.7,ENSMUST00000143383.7,ENSMUST00000066452.13,ENSMUST00000131156.7,ENSMUST00000171950.7,ENSMUST00000171289.7,ENSMUST00000066466.12,ENSMUST00000167985.7,ENSMUST00000163226.7,ENSMUST00000170149.1,ENSMUST00000198487.4,ENSMUST00000145454.7,ENSMUST00000197660.4,ENSMUST00000199300.4,ENSMUST00000129293.7,ENSMUST00000200171.4,ENSMUST00000149311.7,ENSMUST00000134987.2,ENSMUST00000106401.7,ENSMUST00000200010.1,ENSMUST00000198637.1,ENSMUST00000131869.7,ENSMUST00000106402.7,ENSMUST00000106400.8,ENSMUST00000147043.5,ENSMUST00000134466.7,ENSMUST00000106399.7	nonsense_mediated_decay,processed_transcript,retained_intron,protein_coding	7.15482	7.12496	6.26585	6.4766
ENSMUSG00000032826	Ank2	ENSMUST00000182547.7,ENSMUST00000182008.7,ENSMUST00000182118.7,ENSMUST00000183075.1,ENSMUST00000183097.1,ENSMUST00000183095.2,ENSMUST00000211813.1,ENSMUST00000182271.1,ENSMUST00000182994.7,ENSMUST00000104965.3,ENSMUST00000182610.7,ENSMUST00000182078.8,ENSMUST00000189368.1,ENSMUST00000182062.7,ENSMUST00000182025.5,ENSMUST00000182571.1,ENSMUST00000182316.2,ENSMUST00000044443.14,ENSMUST00000182452.7,ENSMUST00000182876.1,ENSMUST00000182064.8,ENSMUST00000182959.7,ENSMUST00000182212.2,ENSMUST00000182588.4,ENSMUST00000183234.2,ENSMUST00000182711.7,ENSMUST00000182050.2	nonsense_mediated_decay,retained_intron,protein_coding	6.34225	6.28743	4.82929	5.10217
ENSMUSG00000027968	Larp7	ENSMUST00000197668.1,ENSMUST00000197698.1,ENSMUST00000029588.9,ENSMUST00000195976.1	retained_intron,protein_coding	4.20239	4.07356	4.01168	4.04138
ENSMUSG00000051278	Zgrf1	ENSMUST00000196141.4,ENSMUST00000199888.4,ENSMUST00000043108.8,ENSMUST00000197108.1,ENSMUST00000195955.1,ENSMUST00000196341.1,ENSMUST00000200490.4	nonsense_mediated_decay,retained_intron,protein_coding	2.79536	2.57899	2.08567	2.19966
ENSMUSG00000027967	Neurog2	ENSMUST00000029587.8	protein_coding	-3.87606	-4.18119	-3.58408	-3.22907
ENSMUSG00000028028	Alpk1	ENSMUST00000161239.1,ENSMUST00000160586.5,ENSMUST00000162859.1,ENSMUST00000159720.1,ENSMUST00000029662.11,ENSMUST00000198955.4	processed_transcript,retained_intron,protein_coding	5.00574	4.94149	5.42447	5.21307
ENSMUSG00000089988	Gm16238	ENSMUST00000159343.2	processed_pseudogene	0.282732	-0.0983794	0.195673	0.0126405
ENSMUSG00000046688	Tifa	ENSMUST00000171621.2,ENSMUST00000163775.5,ENSMUST00000054483.13,ENSMUST00000164447.2,ENSMUST00000166778.2	processed_transcript,protein_coding	5.0957	4.80851	5.46491	5.22728
ENSMUSG00000074238	Ap1ar	ENSMUST00000051737.7,ENSMUST00000196392.1,ENSMUST00000197471.1,ENSMUST00000198626.1,ENSMUST00000199901.1,ENSMUST00000196687.1,ENSMUST00000200409.4,ENSMUST00000200238.4,ENSMUST00000197450.1,ENSMUST00000197744.1	nonsense_mediated_decay,retained_intron,protein_coding	5.02551	4.98275	4.89205	4.91951
ENSMUSG00000105550	Gm42586	ENSMUST00000195996.1	lincRNA	-4.48035	-4.83185	-4.49537	-4.83185
ENSMUSG00000050549	5730508B09Rik	ENSMUST00000057198.8,ENSMUST00000199273.1	protein_coding	0.801628	0.578534	0.93476	0.653433
ENSMUSG00000105816	D030025E07Rik	ENSMUST00000196895.4,ENSMUST00000197413.4,ENSMUST00000196617.1,ENSMUST00000198478.1,ENSMUST00000198275.1	lincRNA,retained_intron	-4.52133	-4.83185	-4.83185	-4.83185
ENSMUSG00000074236	Gm9387	ENSMUST00000098624.3	processed_pseudogene	-4.48035	-4.43581	-4.56507	-4.39538
ENSMUSG00000028023	Pitx2	ENSMUST00000174623.2,ENSMUST00000187145.1,ENSMUST00000106382.10,ENSMUST00000029657.15,ENSMUST00000042587.11,ENSMUST00000172645.7,ENSMUST00000174661.8,ENSMUST00000173645.3	retained_intron,protein_coding	-2.60226	-1.92835	-1.92414	-1.9829
ENSMUSG00000028024	Enpep	ENSMUST00000029658.13,ENSMUST00000165217.1,ENSMUST00000170918.7,ENSMUST00000164443.1,ENSMUST00000169240.1	nonsense_mediated_decay,retained_intron,protein_coding	2.21318	2.2962	1.94745	2.04656
ENSMUSG00000106417	Gm42628	ENSMUST00000198498.1	processed_pseudogene	-4.83185	-4.57373	-4.83185	-4.83185
ENSMUSG00000106258	Rpl7a-ps7	ENSMUST00000198361.1	processed_pseudogene	0.289847	-0.069375	0.101431	-0.0349426
ENSMUSG00000041220	Elovl6	ENSMUST00000197235.4,ENSMUST00000071402.6,ENSMUST00000199910.4,ENSMUST00000197070.4,ENSMUST00000198369.1	protein_coding	4.5604	4.37005	3.64425	3.61669
ENSMUSG00000028017	Egf	ENSMUST00000198093.1,ENSMUST00000197713.1,ENSMUST00000029653.6,ENSMUST00000199209.1,ENSMUST00000199615.4,ENSMUST00000197250.1,ENSMUST00000197079.4,ENSMUST00000199272.1,ENSMUST00000198816.4	nonsense_mediated_decay,processed_transcript,retained_intron,protein_coding	0.0347467	0.0560916	-0.462251	-0.0766619
ENSMUSG00000093865	Lrit3	ENSMUST00000188978.1,ENSMUST00000179187.1,ENSMUST00000185462.6	retained_intron,protein_coding	-4.83185	-4.83185	-4.43589	-4.83185
ENSMUSG00000028012	Rrh	ENSMUST00000200079.4,ENSMUST00000197535.1,ENSMUST00000196317.4,ENSMUST00000197295.1,ENSMUST00000196281.1,ENSMUST00000171313.7,ENSMUST00000029648.10,ENSMUST00000196902.4	nonsense_mediated_decay,processed_transcript,retained_intron,protein_coding	-4.69656	-4.01952	-4.83185	-4.51507
ENSMUSG00000028010	Gar1	ENSMUST00000029643.14,ENSMUST00000127864.1,ENSMUST00000143545.1,ENSMUST00000128441.1,ENSMUST00000149071.1,ENSMUST00000134174.7	processed_transcript,retained_intron,protein_coding	3.14845	3.05993	3.16146	3.08109
ENSMUSG00000058952	Cfi	ENSMUST00000077918.6,ENSMUST00000200206.4	protein_coding	0.140629	0.368506	0.567065	0.712673
ENSMUSG00000027999	Pla2g12a	ENSMUST00000029629.14,ENSMUST00000061165.8,ENSMUST00000196736.1,ENSMUST00000196838.4	nonsense_mediated_decay,retained_intron,protein_coding	4.64082	4.64858	4.45286	4.4389
ENSMUSG00000027997	Casp6	ENSMUST00000152622.1,ENSMUST00000197175.1,ENSMUST00000029626.8,ENSMUST00000137314.1	processed_transcript,retained_intron,protein_coding	4.67035	4.58775	4.91151	4.88931
ENSMUSG00000027994	Mcub	ENSMUST00000146340.1,ENSMUST00000029624.14,ENSMUST00000122961.1,ENSMUST00000153506.7	nonsense_mediated_decay,protein_coding	4.74759	4.81362	4.87692	4.92374
ENSMUSG00000001052	Sec24b	ENSMUST00000170163.1,ENSMUST00000164758.1,ENSMUST00000001079.14,ENSMUST00000165889.7,ENSMUST00000172324.1,ENSMUST00000168675.1,ENSMUST00000168908.1,ENSMUST00000165873.7,ENSMUST00000168644.2	processed_transcript,retained_intron,protein_coding	6.43684	6.55126	6.73597	6.72233
ENSMUSG00000063328	Gm9396	ENSMUST00000076703.6	processed_pseudogene	-0.0455014	-0.288412	-0.492619	-0.433455
ENSMUSG00000058897	Col25a1	ENSMUST00000198205.1,ENSMUST00000183368.7,ENSMUST00000106353.1,ENSMUST00000080335.10,ENSMUST00000143830.2,ENSMUST00000197950.1	nonsense_mediated_decay,processed_transcript,retained_intron,protein_coding	-4.35099	-3.80577	-3.98897	-4.25605
ENSMUSG00000106276	Gm9397	ENSMUST00000200125.1	processed_pseudogene	-4.70729	-4.83185	-4.71466	-4.83185
ENSMUSG00000041084	Ostc	ENSMUST00000197828.1,ENSMUST00000197152.1,ENSMUST00000043937.8	retained_intron,protein_coding	5.78468	5.76096	6.40191	6.38686
ENSMUSG00000062006	Rpl34	ENSMUST00000133802.5,ENSMUST00000200517.1,ENSMUST00000196202.4,ENSMUST00000135691.1,ENSMUST00000079085.10,ENSMUST00000199911.1,ENSMUST00000199001.1,ENSMUST00000062601.13	retained_intron,protein_coding	7.53021	7.5805	7.44194	7.45776
ENSMUSG00000105789	Gm42997	ENSMUST00000200321.1,ENSMUST00000196074.1	lincRNA	-3.87611	-3.47335	-3.90837	-3.59865
ENSMUSG00000106260	Gm43524	ENSMUST00000197278.1	processed_pseudogene	-4.70249	-4.22099	-4.57083	-4.54224
ENSMUSG00000104984	Gm5982	ENSMUST00000196234.1	processed_pseudogene	-4.83185	-4.83185	-4.83185	-4.65149
ENSMUSG00000105769	Gm43351	ENSMUST00000198737.1	lincRNA	-4.83185	-4.83185	-4.26315	-4.83185
ENSMUSG00000105558	Gm5855	ENSMUST00000200240.1	processed_pseudogene	-0.2603	-0.404189	0.488089	0.114274
ENSMUSG00000027985	Lef1	ENSMUST00000098611.3,ENSMUST00000198624.1,ENSMUST00000066849.12,ENSMUST00000029611.13,ENSMUST00000132737.5,ENSMUST00000136147.7,ENSMUST00000200166.4,ENSMUST00000106341.8	processed_transcript,retained_intron,protein_coding	-3.89327	-4.22099	-4.83185	-2.99563
ENSMUSG00000027984	Hadh	ENSMUST00000152427.1,ENSMUST00000029610.8	retained_intron,protein_coding	5.8477	5.93968	4.98914	5.15921
ENSMUSG00000106268	Gm18492	ENSMUST00000198141.1	processed_pseudogene	-4.83185	-4.83185	-4.67522	-4.83185
ENSMUSG00000027983	Cyp2u1	ENSMUST00000106337.6,ENSMUST00000198606.1,ENSMUST00000200236.1	processed_transcript,protein_coding	2.77998	3.07475	2.70237	2.9988
ENSMUSG00000050931	Sgms2	ENSMUST00000126569.1,ENSMUST00000197057.1,ENSMUST00000200431.1,ENSMUST00000090246.4	processed_transcript,protein_coding	4.20463	4.15761	4.72521	4.67863
ENSMUSG00000028032	Papss1	ENSMUST00000196408.4,ENSMUST00000199878.4,ENSMUST00000196638.1,ENSMUST00000200527.4,ENSMUST00000197402.4,ENSMUST00000029666.13	nonsense_mediated_decay,protein_coding	5.72419	5.75691	5.53077	5.69625
ENSMUSG00000105331	Gm29865	ENSMUST00000197726.1	lincRNA	-4.83185	-3.49539	-4.83185	-4.43641
ENSMUSG00000028031	Dkk2	ENSMUST00000029665.6	protein_coding	1.4655	0.693904	0.811071	0.10926
ENSMUSG00000091721	Gimd1	ENSMUST00000212804.1,ENSMUST00000196701.1,ENSMUST00000212594.1,ENSMUST00000212852.1,ENSMUST00000163241.3	protein_coding	-4.83185	-4.83185	-4.42895	-4.67867
ENSMUSG00000106313	Gm9402	ENSMUST00000196849.1	processed_pseudogene	-4.36478	-4.36562	-4.83185	-4.83185
ENSMUSG00000028029	Aimp1	ENSMUST00000200025.1,ENSMUST00000197793.4,ENSMUST00000198513.4,ENSMUST00000199638.1,ENSMUST00000196963.1,ENSMUST00000196206.4,ENSMUST00000029663.10,ENSMUST00000197646.4	retained_intron,protein_coding	5.26068	5.27265	4.92386	4.95169
ENSMUSG00000028030	Tbck	ENSMUST00000198147.4,ENSMUST00000196491.1,ENSMUST00000029664.7,ENSMUST00000169172.4	processed_transcript,retained_intron,protein_coding	4.92131	4.99027	4.85302	4.8937
ENSMUSG00000106230	Gm29811	ENSMUST00000197386.1	lincRNA	-4.83185	-4.58429	-4.83185	-4.83185
ENSMUSG00000106499	Gm9403	ENSMUST00000196299.1	processed_pseudogene	-2.05358	-2.02003	-2.62226	-2.01549
ENSMUSG00000040998	Npnt	ENSMUST00000042744.15,ENSMUST00000132732.1,ENSMUST00000042729.15,ENSMUST00000093971.4,ENSMUST00000117164.7,ENSMUST00000117456.7,ENSMUST00000117811.7	retained_intron,protein_coding	4.65857	4.95484	4.39057	4.64228
ENSMUSG00000028018	Gstcd	ENSMUST00000162926.1,ENSMUST00000161577.7,ENSMUST00000029651.10,ENSMUST00000197381.1,ENSMUST00000160402.7,ENSMUST00000080583.5	processed_transcript,retained_intron,protein_coding	3.04346	2.97313	2.77436	2.97223
ENSMUSG00000028016	Ints12	ENSMUST00000160036.2,ENSMUST00000160669.1,ENSMUST00000029650.8	processed_transcript,retained_intron,protein_coding	3.65258	3.62771	3.78505	3.80161
ENSMUSG00000040969	Arhgef38	ENSMUST00000161932.1,ENSMUST00000054105.3,ENSMUST00000147041.9,ENSMUST00000161022.8	protein_coding	-3.68823	-4.68724	-4.62635	-4.67867
ENSMUSG00000105957	Gm43254	ENSMUST00000199187.1	lincRNA	-0.440857	-1.41905	-0.81177	-0.595775
ENSMUSG00000028013	Ppa2	ENSMUST00000122334.7,ENSMUST00000196807.1,ENSMUST00000150386.7,ENSMUST00000198519.1,ENSMUST00000153387.5,ENSMUST00000029644.15,ENSMUST00000106315.3,ENSMUST00000125858.4	processed_transcript,retained_intron,protein_coding	4.33209	4.28176	4.16508	4.16224
ENSMUSG00000040943	Tet2	ENSMUST00000195913.1,ENSMUST00000197118.4,ENSMUST00000199176.1,ENSMUST00000196292.1,ENSMUST00000199381.1,ENSMUST00000198974.1,ENSMUST00000098603.7,ENSMUST00000197211.1,ENSMUST00000200203.1,ENSMUST00000196398.4	processed_transcript,retained_intron,protein_coding	4.51662	4.34443	4.94874	4.88257
ENSMUSG00000105595	Gm23011	ENSMUST00000197855.1	processed_pseudogene	-4.44263	-4.68466	-3.97356	-4.12922
ENSMUSG00000106139	Gm43194	ENSMUST00000197430.1,ENSMUST00000200648.1	lincRNA	-1.55294	-2.30413	-1.94918	-1.86427
ENSMUSG00000044365	Cxxc4	ENSMUST00000199134.1,ENSMUST00000166288.1,ENSMUST00000181597.1,ENSMUST00000181904.2,ENSMUST00000197151.4	processed_transcript,retained_intron,protein_coding	0.245135	0.340601	-0.04765	0.175975
ENSMUSG00000097031	Gm26820	ENSMUST00000180764.2	lincRNA	-4.83185	-4.83185	-4.35154	-4.83185
ENSMUSG00000028172	Tacr3	ENSMUST00000029822.5	protein_coding	-4.33881	-4.43261	-4.28512	-4.45552
ENSMUSG00000045328	Cenpe	ENSMUST00000200616.1,ENSMUST00000199497.1,ENSMUST00000197273.1,ENSMUST00000197369.2,ENSMUST00000062893.11	retained_intron,protein_coding	5.99084	5.67446	3.72514	3.84291
ENSMUSG00000028167	Bdh2	ENSMUST00000154869.3,ENSMUST00000198491.1,ENSMUST00000120397.7,ENSMUST00000029817.10	processed_transcript,retained_intron,protein_coding	2.81503	2.96752	3.61114	3.33044
ENSMUSG00000037994	Slc9b2	ENSMUST00000132405.1,ENSMUST00000149655.5,ENSMUST00000145195.7,ENSMUST00000126034.3,ENSMUST00000051849.9	nonsense_mediated_decay,retained_intron,protein_coding	3.9758	3.96943	4.25676	3.9579
ENSMUSG00000050150	Slc9b1	ENSMUST00000162767.1,ENSMUST00000159658.7,ENSMUST00000159276.2,ENSMUST00000078568.11,ENSMUST00000161506.1,ENSMUST00000160941.7,ENSMUST00000160047.7,ENSMUST00000160460.7,ENSMUST00000161417.5	nonsense_mediated_decay,processed_transcript,retained_intron,protein_coding	-1.82863	-2.09424	-2.26609	-2.33872
ENSMUSG00000028165	Cisd2	ENSMUST00000198784.1,ENSMUST00000120988.1,ENSMUST00000196942.1,ENSMUST00000029815.7	processed_transcript,retained_intron,protein_coding	5.02778	4.94053	4.90406	4.82702
ENSMUSG00000078578	Ube2d3	ENSMUST00000196591.4,ENSMUST00000199582.4,ENSMUST00000198685.4,ENSMUST00000197357.1,ENSMUST00000166033.5,ENSMUST00000196878.1,ENSMUST00000196248.1,ENSMUST00000197539.4,ENSMUST00000106291.9,ENSMUST00000197859.4,ENSMUST00000197134.2,ENSMUST00000197814.1,ENSMUST00000199613.4,ENSMUST00000198748.4,ENSMUST00000196564.1,ENSMUST00000196446.4	nonsense_mediated_decay,processed_transcript,retained_intron,protein_coding	7.74774	7.76847	7.82979	7.8473
ENSMUSG00000028164	Manba	ENSMUST00000144654.1,ENSMUST00000131610.7,ENSMUST00000140496.7,ENSMUST00000123061.1,ENSMUST00000134095.1,ENSMUST00000153412.1,ENSMUST00000134478.1,ENSMUST00000140893.7,ENSMUST00000147872.7,ENSMUST00000130147.7,ENSMUST00000029814.9	nonsense_mediated_decay,processed_transcript,retained_intron,protein_coding	5.48528	5.54513	5.56801	5.5421
ENSMUSG00000083045	Gm16100	ENSMUST00000120489.1	processed_pseudogene	-4.70249	-4.83185	-4.83185	-4.83185
ENSMUSG00000083610	Oaz2-ps	ENSMUST00000121735.1	processed_pseudogene	-2.49412	-2.24995	-2.36601	-2.06565
ENSMUSG00000028163	Nfkb1	ENSMUST00000129428.7,ENSMUST00000184550.7,ENSMUST00000138602.2,ENSMUST00000150007.1,ENSMUST00000164430.6,ENSMUST00000132668.7,ENSMUST00000029812.13,ENSMUST00000196469.4,ENSMUST00000196246.1,ENSMUST00000199588.1	nonsense_mediated_decay,processed_transcript,retained_intron,protein_coding	6.97795	6.9466	7.18258	7.08147
ENSMUSG00000053897	Slc39a8	ENSMUST00000133810.1,ENSMUST00000081978.9,ENSMUST00000167390.7,ENSMUST00000180196.7,ENSMUST00000139953.1,ENSMUST00000029810.5	retained_intron,protein_coding	3.97259	4.20355	3.78716	3.98068
ENSMUSG00000105937	Gm43602	ENSMUST00000196772.1	processed_pseudogene	-4.83185	-4.4271	-4.83185	-4.53283
ENSMUSG00000037922	Bank1	ENSMUST00000198034.1,ENSMUST00000198206.1,ENSMUST00000196159.4,ENSMUST00000196131.1,ENSMUST00000041577.12,ENSMUST00000199902.1	retained_intron,protein_coding	-4.00511	-3.41331	-2.44988	-2.62413
ENSMUSG00000028161	Ppp3ca	ENSMUST00000196603.1,ENSMUST00000130114.1,ENSMUST00000056758.8,ENSMUST00000196170.1,ENSMUST00000124206.1,ENSMUST00000070198.13,ENSMUST00000130768.1,ENSMUST00000124777.1	processed_transcript,retained_intron,protein_coding	6.44919	6.44287	6.50536	6.52236
ENSMUSG00000105327	Gm9409	ENSMUST00000197017.1	processed_pseudogene	-4.47218	-4.42911	-4.40587	-4.69543
ENSMUSG00000104610	Gm567	ENSMUST00000197127.1	lincRNA	-4.83185	-4.83185	-3.17472	-3.57191
ENSMUSG00000054690	Emcn	ENSMUST00000128985.1,ENSMUST00000122064.7,ENSMUST00000119475.5,ENSMUST00000197511.1	retained_intron,protein_coding	5.09625	5.41291	5.65641	5.92388
ENSMUSG00000055138	Gm4861	ENSMUST00000068546.5,ENSMUST00000198629.4	lincRNA,protein_coding	-4.83185	-4.54005	-4.67522	-4.83185
ENSMUSG00000046818	Ddit4l	ENSMUST00000165845.1,ENSMUST00000167564.1,ENSMUST00000053855.7	processed_transcript,protein_coding	3.3023	3.10078	2.05643	2.26367
ENSMUSG00000037894	H2afz	ENSMUST00000138010.2,ENSMUST00000125821.1,ENSMUST00000172696.1,ENSMUST00000173666.7,ENSMUST00000174561.7,ENSMUST00000041045.13,ENSMUST00000173790.7	nonsense_mediated_decay,processed_transcript,retained_intron,protein_coding	6.11934	5.97554	5.42989	5.26735
ENSMUSG00000074212	Dnajb14	ENSMUST00000125226.1,ENSMUST00000195903.1,ENSMUST00000197711.1,ENSMUST00000090178.9	retained_intron,protein_coding	4.70115	4.75373	4.59292	4.56541
ENSMUSG00000081829	Gm15460	ENSMUST00000118147.1	processed_pseudogene	-4.70729	-4.68724	-4.83185	-4.07129
ENSMUSG00000104675	Gm43689	ENSMUST00000195951.1	lincRNA	-4.27454	-4.49966	-3.98411	-4.68601
ENSMUSG00000091512	Lamtor3	ENSMUST00000200656.1,ENSMUST00000197817.1,ENSMUST00000196632.4,ENSMUST00000197798.1,ENSMUST00000200107.1,ENSMUST00000168345.5,ENSMUST00000197064.4,ENSMUST00000200269.1	processed_transcript,retained_intron,protein_coding	5.24106	5.29404	5.14973	5.05919
ENSMUSG00000028159	Dapp1	ENSMUST00000199541.1,ENSMUST00000200596.1,ENSMUST00000029806.12,ENSMUST00000154716.1,ENSMUST00000124827.7,ENSMUST00000136613.3,ENSMUST00000184222.5	processed_transcript,retained_intron,protein_coding	3.75248	3.57932	4.01807	3.93827
ENSMUSG00000105296	Gm19708	ENSMUST00000199386.1	lincRNA	-4.34214	-4.83185	-4.83185	-4.40139
ENSMUSG00000049349	Gm5105	ENSMUST00000053318.3	protein_coding	-4.69656	-3.92963	-4.68802	-4.33887
ENSMUSG00000090066	1110002E22Rik	ENSMUST00000163080.2,ENSMUST00000184925.1	processed_transcript,protein_coding	-0.602275	-0.255805	0.699707	0.558189
ENSMUSG00000028158	Mttp	ENSMUST00000029805.12,ENSMUST00000098580.5,ENSMUST00000197680.1	retained_intron,protein_coding	2.66215	2.84946	2.74212	3.12295
ENSMUSG00000004127	Trmt10a	ENSMUST00000161141.1,ENSMUST00000159481.7,ENSMUST00000162864.7,ENSMUST00000161791.1,ENSMUST00000040321.12,ENSMUST00000159622.7	retained_intron,protein_coding	2.49261	2.56882	2.34933	2.51167
ENSMUSG00000012042	4930579F01Rik	ENSMUST00000199293.1,ENSMUST00000012186.8,ENSMUST00000199804.1	processed_transcript,protein_coding	-4.83185	-4.83185	-4.67522	-4.65149
ENSMUSG00000055301	Adh7	ENSMUST00000196133.1,ENSMUST00000090171.6,ENSMUST00000199865.1	processed_transcript,retained_intron,protein_coding	-0.481079	0.229457	-1.79849	-1.35095
ENSMUSG00000074207	Adh1	ENSMUST00000004232.9,ENSMUST00000162032.7,ENSMUST00000159159.1,ENSMUST00000161799.1	nonsense_mediated_decay,processed_transcript,retained_intron,protein_coding	3.58683	3.66829	1.95969	2.49049
ENSMUSG00000074206	Adh6b	ENSMUST00000199718.1,ENSMUST00000199673.5,ENSMUST00000090166.4	retained_intron,protein_coding	-4.53234	-4.28204	-4.05888	-4.69543
ENSMUSG00000037797	Adh4	ENSMUST00000162260.1,ENSMUST00000013458.8,ENSMUST00000161312.7	processed_transcript,protein_coding	-4.11179	-4.83185	-4.48252	-4.83185
ENSMUSG00000028138	Adh5	ENSMUST00000159392.1,ENSMUST00000197643.1,ENSMUST00000162024.1,ENSMUST00000005964.6,ENSMUST00000198126.1,ENSMUST00000160201.1,ENSMUST00000160625.7	nonsense_mediated_decay,retained_intron,protein_coding	6.14586	6.11857	5.98689	5.94628
ENSMUSG00000005813	Metap1	ENSMUST00000029804.12,ENSMUST00000200365.4,ENSMUST00000198492.1,ENSMUST00000197531.1,ENSMUST00000198700.1,ENSMUST00000199303.1,ENSMUST00000195910.4	processed_transcript,retained_intron,protein_coding	5.02238	5.0912	5.02002	5.01799
ENSMUSG00000105751	Gm43724	ENSMUST00000197516.1	processed_pseudogene	-4.83185	-4.57172	-4.58548	-4.83185
ENSMUSG00000106462	Gm43725	ENSMUST00000200122.1	processed_pseudogene	-3.88991	-3.7183	-3.44923	-3.97554
ENSMUSG00000028156	Eif4e	ENSMUST00000200100.1,ENSMUST00000196990.4,ENSMUST00000198252.1,ENSMUST00000200239.4,ENSMUST00000200020.4,ENSMUST00000029803.11	retained_intron,protein_coding	5.63838	5.51336	5.52709	5.47987
ENSMUSG00000028152	Tspan5	ENSMUST00000153336.5,ENSMUST00000029800.8,ENSMUST00000135629.7,ENSMUST00000127772.1,ENSMUST00000142890.7,ENSMUST00000121826.2,ENSMUST00000146356.7,ENSMUST00000119993.7,ENSMUST00000142001.7	nonsense_mediated_decay,protein_coding	5.72462	5.75996	5.26395	5.4088
ENSMUSG00000086123	Gm16060	ENSMUST00000153140.1	processed_pseudogene	-4.39218	-4.68466	-4.29959	-4.42564
ENSMUSG00000028149	Rap1gds1	ENSMUST00000198538.4,ENSMUST00000196106.4,ENSMUST00000029796.10,ENSMUST00000200262.1,ENSMUST00000196280.4,ENSMUST00000200396.1,ENSMUST00000098574.8,ENSMUST00000199152.1,ENSMUST00000195953.1	nonsense_mediated_decay,processed_transcript,retained_intron,protein_coding	6.22914	6.25009	6.42352	6.37724
ENSMUSG00000047940	Stpg2	ENSMUST00000062306.6,ENSMUST00000106239.7	protein_coding	-4.24246	-4.83185	-4.83185	-4.50209
ENSMUSG00000106574	Gm2451	ENSMUST00000199447.1	processed_pseudogene	-1.08627	-1.60362	-0.816953	-1.12169
ENSMUSG00000106540	4930590L14Rik	ENSMUST00000196030.1	lincRNA	-4.83185	-4.83185	-4.83185	-4.83185
ENSMUSG00000059921	Unc5c	ENSMUST00000075282.9,ENSMUST00000106236.8,ENSMUST00000155416.4,ENSMUST00000123631.1,ENSMUST00000142762.1,ENSMUST00000151007.5,ENSMUST00000130636.7,ENSMUST00000200114.1	nonsense_mediated_decay,processed_transcript,retained_intron,protein_coding	3.00283	3.18465	3.11034	3.49586
ENSMUSG00000052430	Bmpr1b	ENSMUST00000106232.7,ENSMUST00000106230.1,ENSMUST00000098568.7,ENSMUST00000131273.7,ENSMUST00000029948.14	nonsense_mediated_decay,protein_coding	-2.95216	-2.4497	-1.34102	-1.43692
ENSMUSG00000105015	Gm6059	ENSMUST00000196903.1	processed_pseudogene	-4.20292	-4.83185	-4.57684	-4.83185
ENSMUSG00000028273	Pdlim5	ENSMUST00000170361.8,ENSMUST00000200650.4,ENSMUST00000196220.4,ENSMUST00000196050.1,ENSMUST00000200043.4,ENSMUST00000195975.4,ENSMUST00000196908.4,ENSMUST00000198381.4,ENSMUST00000168967.8,ENSMUST00000090134.11,ENSMUST00000058626.8,ENSMUST00000029941.15,ENSMUST00000197808.4	retained_intron,protein_coding	6.93293	7.01463	7.0631	7.14008
ENSMUSG00000105504	Gbp5	ENSMUST00000197459.1,ENSMUST00000196255.4,ENSMUST00000199578.1,ENSMUST00000090127.6,ENSMUST00000198803.1	nonsense_mediated_decay,processed_transcript,retained_intron,protein_coding	3.78229	3.1071	6.58599	6.59697
ENSMUSG00000040253	Gbp7	ENSMUST00000045097.10,ENSMUST00000171263.7	protein_coding	4.18527	3.87522	6.29477	6.26685
ENSMUSG00000028268	Gbp3	ENSMUST00000199325.4,ENSMUST00000142060.1,ENSMUST00000106221.7,ENSMUST00000029935.13,ENSMUST00000142731.2,ENSMUST00000128609.7,ENSMUST00000106222.8	processed_transcript,protein_coding	4.97324	4.35406	7.41768	7.27997
ENSMUSG00000040264	Gbp2b	ENSMUST00000029936.4	protein_coding	-4.19473	-3.29503	-4.42884	-4.44603
ENSMUSG00000028270	Gbp2	ENSMUST00000169572.1,ENSMUST00000165774.7	nonsense_mediated_decay,protein_coding	6.05468	5.69012	8.0583	8.12024
ENSMUSG00000105170	Gm19166	ENSMUST00000196041.1	processed_pseudogene	-4.83185	-4.83185	-4.68226	-4.83185
ENSMUSG00000040213	Kyat3	ENSMUST00000044392.10,ENSMUST00000198957.1,ENSMUST00000196928.1,ENSMUST00000137623.2,ENSMUST00000106218.7,ENSMUST00000128096.1,ENSMUST00000199519.4,ENSMUST00000129775.7	nonsense_mediated_decay,processed_transcript,retained_intron,protein_coding	2.7006	2.68477	1.552	1.78125
ENSMUSG00000028271	Gtf2b	ENSMUST00000196311.1,ENSMUST00000029938.9	retained_intron,protein_coding	4.78468	4.82157	4.8885	4.92724
ENSMUSG00000004591	Pkn2	ENSMUST00000174099.1,ENSMUST00000172521.7,ENSMUST00000174680.1,ENSMUST00000174422.7,ENSMUST00000173615.7,ENSMUST00000197529.1,ENSMUST00000172916.1,ENSMUST00000173913.7,ENSMUST00000173830.7,ENSMUST00000166330.7,ENSMUST00000174169.1,ENSMUST00000043812.14,ENSMUST00000200315.1	nonsense_mediated_decay,processed_transcript,retained_intron,protein_coding	6.47236	6.41744	6.56878	6.485
ENSMUSG00000106550	Gm43646	ENSMUST00000199962.1	processed_transcript	-2.95507	-2.98449	-3.17581	-2.7063
ENSMUSG00000097858	9530052C20Rik	ENSMUST00000181882.2	lincRNA	-2.74602	-1.98513	-1.33038	-1.35503
ENSMUSG00000078162	Gm2574	ENSMUST00000181051.2	processed_pseudogene	-3.97554	-4.28192	-3.72014	-4.16691
ENSMUSG00000106052	Gm43614	ENSMUST00000197030.1	lincRNA	-4.83185	-4.83185	-4.83185	-4.83185
ENSMUSG00000105923	A830019L24Rik	ENSMUST00000197226.4,ENSMUST00000198056.1	lincRNA	-4.83185	-4.83185	-4.83185	-4.83185
ENSMUSG00000105917	Gm43612	ENSMUST00000196087.1	lincRNA	-4.83185	-4.67882	-4.83185	-4.83185
ENSMUSG00000104939	Gm33651	ENSMUST00000200405.1	lincRNA	-4.83185	-4.83185	-4.83185	-4.65149
ENSMUSG00000106109	Gm42704	ENSMUST00000196875.1	lincRNA	-4.83185	-4.68724	-4.83185	-4.83185
ENSMUSG00000105324	Gm42705	ENSMUST00000200176.1	lincRNA	-4.83185	-4.83185	-4.29502	-4.43641
ENSMUSG00000106524	Gm42706	ENSMUST00000199733.1	lincRNA	-4.38143	-4.25528	-4.41679	-4.36605
ENSMUSG00000106367	Gm42709	ENSMUST00000198202.1	lincRNA	-4.83185	-4.83185	-4.83185	-4.83185
ENSMUSG00000028266	Lmo4	ENSMUST00000197652.1,ENSMUST00000148128.1,ENSMUST00000121112.5,ENSMUST00000120539.7,ENSMUST00000196264.4,ENSMUST00000124891.1,ENSMUST00000134961.1,ENSMUST00000121796.7	retained_intron,protein_coding	5.80358	5.74415	6.44286	6.33689
ENSMUSG00000104969	Gm43445	ENSMUST00000198564.1	sense_intronic	-1.15453	-1.96906	-0.678459	-1.1681
ENSMUSG00000106416	Gm5857	ENSMUST00000198953.1	processed_pseudogene	-1.00341	-1.0444	-1.27388	-1.34719
ENSMUSG00000040151	Hs2st1	ENSMUST00000199680.1,ENSMUST00000043325.8,ENSMUST00000160690.1	nonsense_mediated_decay,retained_intron,protein_coding	5.97389	6.02795	5.95965	6.07779
ENSMUSG00000104903	Gm43707	ENSMUST00000196451.1	sense_intronic	-4.83185	-4.83185	-4.83185	-4.67867
ENSMUSG00000106057	Gm43560	ENSMUST00000198100.1	sense_intronic	-4.70729	-4.43372	-4.83185	-4.83185
ENSMUSG00000037072	Selenof	ENSMUST00000151086.2,ENSMUST00000082437.9,ENSMUST00000198279.1,ENSMUST00000198936.1,ENSMUST00000106211.1,ENSMUST00000144859.3	processed_transcript,retained_intron,protein_coding	8.02021	8.01584	7.94936	7.90635
ENSMUSG00000105045	Rpl9-ps8	ENSMUST00000198343.1	processed_pseudogene	-4.83185	-4.83185	-4.68226	-4.83185
ENSMUSG00000037062	Sh3glb1	ENSMUST00000199854.4,ENSMUST00000200532.1,ENSMUST00000199350.4,ENSMUST00000199531.4,ENSMUST00000198254.4,ENSMUST00000163279.5	protein_coding	7.35079	7.40672	7.68637	7.66121
ENSMUSG00000106089	Gm9419	ENSMUST00000200672.1	processed_pseudogene	-3.97933	-4.35127	-3.09424	-3.93337
ENSMUSG00000056025	Clca3a1	ENSMUST00000029932.13,ENSMUST00000059091.5	nonsense_mediated_decay,protein_coding	7.91437	7.92395	6.79143	7.10124
ENSMUSG00000104841	Gm17743	ENSMUST00000198545.1	processed_pseudogene	-4.46904	-4.2802	-3.87417	-3.61821
ENSMUSG00000028262	Clca3a2	ENSMUST00000159643.1,ENSMUST00000199029.1,ENSMUST00000029929.11,ENSMUST00000197013.1	retained_intron,protein_coding	-1.4285	-0.863023	-3.02969	-1.83287
ENSMUSG00000037033	Clca3b	ENSMUST00000159989.1	protein_coding	-4.15822	-3.40351	-4.83185	-4.18892
ENSMUSG00000074196	Clca4c-ps	ENSMUST00000200595.4,ENSMUST00000098551.5	transcribed_unprocessed_pseudogene,retained_intron	-4.83185	-4.36562	-4.83185	-4.83185
ENSMUSG00000068547	Clca4a	ENSMUST00000029923.8	protein_coding	-4.0966	-4.68724	-4.25719	-4.83185
ENSMUSG00000036960	Clca2	ENSMUST00000040465.10,ENSMUST00000198993.1,ENSMUST00000197121.1	processed_transcript,protein_coding	0.00261493	-0.607088	2.05253	1.43273
ENSMUSG00000028256	Odf2l	ENSMUST00000200014.4,ENSMUST00000098538.8,ENSMUST00000197657.1,ENSMUST00000195926.1,ENSMUST00000198808.4,ENSMUST00000198764.1,ENSMUST00000196898.4,ENSMUST00000196552.4,ENSMUST00000106192.8,ENSMUST00000199045.4,ENSMUST00000200353.1,ENSMUST00000196857.4,ENSMUST00000199435.1,ENSMUST00000098539.6,ENSMUST00000199307.4,ENSMUST00000199124.4,ENSMUST00000029920.14,ENSMUST00000196426.4	nonsense_mediated_decay,processed_transcript,retained_intron,protein_coding	3.02168	2.90806	3.14305	2.98927
ENSMUSG00000028197	Col24a1	ENSMUST00000142441.1,ENSMUST00000139001.1,ENSMUST00000029848.4,ENSMUST00000127379.1	processed_transcript,retained_intron,protein_coding	1.09264	1.25691	-0.0318162	0.182349
ENSMUSG00000074182	Znhit6	ENSMUST00000197940.4,ENSMUST00000197474.1,ENSMUST00000098534.8,ENSMUST00000197604.2,ENSMUST00000200574.4,ENSMUST00000199033.4,ENSMUST00000196413.4	nonsense_mediated_decay,retained_intron,protein_coding	4.22746	4.23476	3.46539	3.64761
ENSMUSG00000028195	Cyr61	ENSMUST00000029846.4	protein_coding	7.27516	8.58245	8.86815	9.36846
ENSMUSG00000097183	Gm17501	ENSMUST00000181247.2,ENSMUST00000197148.1	lincRNA	2.21726	2.28926	2.93579	3.02894
ENSMUSG00000028194	Ddah1	ENSMUST00000120310.1,ENSMUST00000127193.1,ENSMUST00000029845.14	processed_transcript,protein_coding	6.29868	6.23657	6.7553	6.65574
ENSMUSG00000105388	Rpl36a-ps2	ENSMUST00000197973.1	processed_pseudogene	2.24843	2.12364	1.9214	1.9038
ENSMUSG00000028191	Bcl10	ENSMUST00000029842.8,ENSMUST00000197842.1,ENSMUST00000198122.1	processed_transcript,retained_intron,protein_coding	5.07476	5.10276	5.23667	5.19762
ENSMUSG00000036873	2410004B18Rik	ENSMUST00000138876.1,ENSMUST00000189656.1,ENSMUST00000188034.1,ENSMUST00000190472.1,ENSMUST00000152783.1,ENSMUST00000039571.13,ENSMUST00000134575.7	nonsense_mediated_decay,retained_intron,protein_coding	3.47605	3.3323	3.49955	3.54015
ENSMUSG00000036863	Syde2	ENSMUST00000195918.1,ENSMUST00000212479.1,ENSMUST00000200546.1,ENSMUST00000039517.10	processed_transcript,protein_coding	3.7601	3.9853	3.54115	3.71922
ENSMUSG00000043020	Wdr63	ENSMUST00000160285.1,ENSMUST00000161104.1,ENSMUST00000162572.7	processed_transcript,protein_coding	-2.80522	-3.09363	-3.31869	-3.47329
ENSMUSG00000036853	Mcoln3	ENSMUST00000146689.2,ENSMUST00000140214.2,ENSMUST00000039450.4	retained_intron,protein_coding	-4.0165	-3.58502	-4.054	-4.10924
ENSMUSG00000011008	Mcoln2	ENSMUST00000170972.1,ENSMUST00000169984.1,ENSMUST00000098524.4,ENSMUST00000169533.1,ENSMUST00000011152.13	retained_intron,protein_coding	2.10435	2.27516	2.88156	3.03408
ENSMUSG00000036832	Lpar3	ENSMUST00000039164.3	protein_coding	-1.62823	-2.69779	-3.18158	-2.9803
ENSMUSG00000036825	Ssx2ip	ENSMUST00000141103.1,ENSMUST00000106153.8,ENSMUST00000129978.1,ENSMUST00000039021.10,ENSMUST00000106151.7,ENSMUST00000149262.7,ENSMUST00000106149.7	retained_intron,protein_coding	2.98459	2.82481	2.59937	2.72519
ENSMUSG00000028189	Ctbs	ENSMUST00000196609.1,ENSMUST00000061937.12,ENSMUST00000029840.3,ENSMUST00000197166.1	nonsense_mediated_decay,retained_intron,protein_coding	4.12421	4.12308	3.93004	4.04589
ENSMUSG00000028188	Spata1	ENSMUST00000197684.1,ENSMUST00000123421.5,ENSMUST00000200488.4,ENSMUST00000029839.10,ENSMUST00000093951.2,ENSMUST00000197980.4,ENSMUST00000195949.1	processed_transcript,protein_coding	0.524193	0.336571	0.57285	0.4362
ENSMUSG00000068523	Gng5	ENSMUST00000090031.11,ENSMUST00000118280.1,ENSMUST00000119130.1	protein_coding	6.08046	6.02358	6.00257	5.93175
ENSMUSG00000028187	Rpf1	ENSMUST00000199174.1,ENSMUST00000029838.10,ENSMUST00000199079.1,ENSMUST00000200583.1,ENSMUST00000196909.1	processed_transcript,retained_intron,protein_coding	3.92219	3.75933	3.72673	3.85337
ENSMUSG00000028186	Uox	ENSMUST00000029837.13,ENSMUST00000147409.1,ENSMUST00000121133.1,ENSMUST00000199489.4,ENSMUST00000138921.1,ENSMUST00000197320.1	retained_intron,protein_coding	-4.70249	-4.67882	-3.88663	-4.83185
ENSMUSG00000028185	Dnase2b	ENSMUST00000200633.1,ENSMUST00000029836.8	protein_coding	-4.57051	-3.92075	-4.49537	-4.83185
ENSMUSG00000090202	4930503B20Rik	ENSMUST00000049703.5,ENSMUST00000126930.1,ENSMUST00000149825.1	processed_transcript,protein_coding	-2.85866	-3.21274	-2.94899	-3.65637
ENSMUSG00000048652	Samd13	ENSMUST00000147113.1,ENSMUST00000144837.1,ENSMUST00000197989.1,ENSMUST00000124931.7,ENSMUST00000125965.7	retained_intron,protein_coding	-2.38963	-2.10693	-2.83076	-2.44526
ENSMUSG00000105529	Gm9480	ENSMUST00000198038.1	processed_pseudogene	-4.70249	-4.83185	-4.52563	-4.38597
ENSMUSG00000005034	Prkacb	ENSMUST00000106138.7,ENSMUST00000005164.11,ENSMUST00000106137.7,ENSMUST00000199722.4,ENSMUST00000102515.9,ENSMUST00000197616.1,ENSMUST00000196344.1,ENSMUST00000144369.1	retained_intron,protein_coding	6.68002	6.61333	6.61247	6.63648
ENSMUSG00000070343	Gm10288	ENSMUST00000084614.4	processed_pseudogene	2.66132	2.45639	2.32652	2.34416
ENSMUSG00000036745	Ttll7	ENSMUST00000106134.3,ENSMUST00000038090.11,ENSMUST00000170055.7,ENSMUST00000197547.1,ENSMUST00000124743.1,ENSMUST00000037942.10	retained_intron,protein_coding	2.33682	2.67568	2.86942	2.91653
ENSMUSG00000103334	Gm29771	ENSMUST00000193142.1	lincRNA	-4.83185	-4.83185	-4.68802	-4.83185
ENSMUSG00000103349	Gm36888	ENSMUST00000195819.1	lincRNA	-4.22239	-4.83185	-3.83233	-4.22102
ENSMUSG00000028184	Adgrl2	ENSMUST00000197521.1,ENSMUST00000200216.4,ENSMUST00000098518.2,ENSMUST00000198563.1,ENSMUST00000197348.4,ENSMUST00000200456.1,ENSMUST00000200543.4,ENSMUST00000197567.4,ENSMUST00000195988.4,ENSMUST00000198139.4,ENSMUST00000106128.6,ENSMUST00000200023.1,ENSMUST00000198779.4,ENSMUST00000199059.4,ENSMUST00000196526.4,ENSMUST00000200154.4,ENSMUST00000199238.4,ENSMUST00000197925.4,ENSMUST00000199750.4,ENSMUST00000168352.1	retained_intron,protein_coding	6.03105	5.97781	6.11908	6.11613
ENSMUSG00000105876	Gm43572	ENSMUST00000196494.1	processed_transcript	-3.91111	-4.48924	-4.83185	-4.83185
ENSMUSG00000105357	Gm42647	ENSMUST00000195939.1	processed_pseudogene	-4.70729	-4.83185	-4.83185	-4.83185
ENSMUSG00000047676	Rpsa-ps10	ENSMUST00000057740.6	processed_pseudogene	2.57752	2.47155	2.07148	2.14205
ENSMUSG00000105779	Gm6439	ENSMUST00000199849.1	processed_pseudogene	-3.92895	-4.03448	-4.23434	-4.27047
ENSMUSG00000106157	4930555A03Rik	ENSMUST00000196589.1,ENSMUST00000196052.1,ENSMUST00000196524.1,ENSMUST00000197810.1	lincRNA	-3.76304	-4.48924	-3.40149	-3.94087
ENSMUSG00000105401	Gm42949	ENSMUST00000197054.1	lincRNA	-4.83185	-4.83185	-4.83185	-4.83185
ENSMUSG00000039167	Adgrl4	ENSMUST00000141038.1,ENSMUST00000196970.1,ENSMUST00000046977.11,ENSMUST00000155652.1,ENSMUST00000129283.1,ENSMUST00000198893.1	processed_transcript,retained_intron,protein_coding	3.87188	3.80585	4.19486	4.0919
ENSMUSG00000028037	Ifi44	ENSMUST00000127733.1,ENSMUST00000133888.1,ENSMUST00000029671.8,ENSMUST00000149919.7	processed_transcript,retained_intron,protein_coding	2.83407	2.07306	7.55181	7.2938
ENSMUSG00000039146	Ifi44l	ENSMUST00000046739.5	protein_coding	-4.70729	-4.83185	-4.30045	-4.83185
ENSMUSG00000028036	Ptgfr	ENSMUST00000029670.6,ENSMUST00000128349.1,ENSMUST00000106126.1	processed_transcript,protein_coding	2.55159	2.70071	2.01971	2.04406
ENSMUSG00000104725	Gm2860	ENSMUST00000199226.1	processed_pseudogene	-4.83185	-4.57373	-4.83185	-4.83185
ENSMUSG00000105035	Gm9682	ENSMUST00000197505.1	processed_pseudogene	-4.83185	-4.83185	-4.83185	-4.83185
ENSMUSG00000039131	Gipc2	ENSMUST00000128741.5,ENSMUST00000133102.1,ENSMUST00000200501.4,ENSMUST00000130196.1,ENSMUST00000152283.7,ENSMUST00000046614.9,ENSMUST00000152680.1,ENSMUST00000133672.1,ENSMUST00000197813.1	processed_transcript,retained_intron,protein_coding	-2.51694	-3.10245	-3.13422	-3.04597
ENSMUSG00000028035	Dnajb4	ENSMUST00000050073.12,ENSMUST00000197941.1,ENSMUST00000144950.7,ENSMUST00000134701.1,ENSMUST00000153355.5,ENSMUST00000029669.3,ENSMUST00000196291.1	processed_transcript,retained_intron,protein_coding	4.58047	4.64989	4.79055	4.80914
ENSMUSG00000028034	Fubp1	ENSMUST00000197141.1,ENSMUST00000198539.1,ENSMUST00000199918.4,ENSMUST00000199202.4,ENSMUST00000200524.4,ENSMUST00000166984.7,ENSMUST00000198046.1,ENSMUST00000196739.4,ENSMUST00000196695.4,ENSMUST00000196429.1,ENSMUST00000196062.4,ENSMUST00000200207.1,ENSMUST00000199199.1,ENSMUST00000199876.4,ENSMUST00000198227.4,ENSMUST00000200452.4,ENSMUST00000199127.1,ENSMUST00000106121.5,ENSMUST00000198405.1,ENSMUST00000200056.1	nonsense_mediated_decay,retained_intron,protein_coding	5.53918	5.17187	5.61804	5.44392
ENSMUSG00000039103	Nexn	ENSMUST00000199983.1,ENSMUST00000199423.4,ENSMUST00000196815.4,ENSMUST00000199685.1,ENSMUST00000199470.4,ENSMUST00000196529.4,ENSMUST00000197282.1,ENSMUST00000199752.1,ENSMUST00000198734.1,ENSMUST00000198460.4,ENSMUST00000196504.4,ENSMUST00000198750.4,ENSMUST00000198648.4,ENSMUST00000046045.12,ENSMUST00000198404.1,ENSMUST00000200589.4	nonsense_mediated_decay,processed_transcript,retained_intron,protein_coding	3.34173	3.45644	3.77257	3.92247
ENSMUSG00000054942	Miga1	ENSMUST00000199872.1,ENSMUST00000200241.1,ENSMUST00000199443.1,ENSMUST00000073089.12,ENSMUST00000199963.1,ENSMUST00000199397.1,ENSMUST00000199334.4,ENSMUST00000196265.4,ENSMUST00000068243.10	nonsense_mediated_decay,retained_intron,protein_coding	3.00159	3.07146	3.05365	2.98736
ENSMUSG00000025437	Usp33	ENSMUST00000138575.5,ENSMUST00000123237.7,ENSMUST00000196811.1,ENSMUST00000197748.4,ENSMUST00000198596.1,ENSMUST00000142969.1,ENSMUST00000197325.1,ENSMUST00000198950.4,ENSMUST00000197600.1,ENSMUST00000117492.8,ENSMUST00000026507.12	nonsense_mediated_decay,processed_transcript,retained_intron,protein_coding	5.31037	5.30724	5.33201	5.3372
ENSMUSG00000039068	Zzz3	ENSMUST00000106101.1,ENSMUST00000106103.7,ENSMUST00000200570.4,ENSMUST00000106100.8,ENSMUST00000138115.7,ENSMUST00000089982.10,ENSMUST00000198468.1,ENSMUST00000135044.2,ENSMUST00000150802.7,ENSMUST00000197987.4	processed_transcript,retained_intron,protein_coding	5.69355	5.61504	5.78722	5.71927
ENSMUSG00000039058	Ak5	ENSMUST00000200062.1,ENSMUST00000198552.1,ENSMUST00000045262.10	retained_intron,protein_coding	-0.265668	-0.148005	0.359302	0.189982
ENSMUSG00000039047	Pigk	ENSMUST00000051510.8,ENSMUST00000162835.7,ENSMUST00000159899.7,ENSMUST00000200224.4,ENSMUST00000162642.7,ENSMUST00000045029.14,ENSMUST00000160651.1,ENSMUST00000161596.5,ENSMUST00000159045.1	nonsense_mediated_decay,processed_transcript,retained_intron,protein_coding	5.80922	5.88168	5.83905	5.83902
ENSMUSG00000090095	Rpl29-ps1	ENSMUST00000161849.1	processed_pseudogene	-4.83185	-4.83185	-4.83185	-4.83185
ENSMUSG00000039037	St6galnac5	ENSMUST00000044278.5,ENSMUST00000161757.1	processed_transcript,protein_coding	1.85823	2.17497	1.88087	2.12025
ENSMUSG00000105337	Gm43832	ENSMUST00000197695.1,ENSMUST00000198047.4	lincRNA	-4.47384	-4.83185	-4.57684	-4.83185
ENSMUSG00000052544	St6galnac3	ENSMUST00000200397.4,ENSMUST00000199707.1,ENSMUST00000200576.1,ENSMUST00000198775.1,ENSMUST00000064460.6	retained_intron,protein_coding	2.318	2.02367	2.15669	1.87415
ENSMUSG00000105023	1700012D16Rik	ENSMUST00000197231.1	sense_intronic	-4.83185	-4.83185	-4.83185	-4.58245
ENSMUSG00000104908	1700015C17Rik	ENSMUST00000197297.1	sense_intronic	-4.69656	-4.83185	-4.83185	-4.83185
ENSMUSG00000062046	5730460C07Rik	ENSMUST00000081193.1	lincRNA	-3.78012	-4.32231	-4.26315	-4.06122
ENSMUSG00000005493	Msh4	ENSMUST00000189189.6,ENSMUST00000191083.6,ENSMUST00000005630.10,ENSMUST00000188338.6,ENSMUST00000186220.6,ENSMUST00000191504.6,ENSMUST00000191606.1,ENSMUST00000190449.1	processed_transcript,retained_intron,protein_coding	-3.86433	-3.92309	-3.78896	-3.92097
ENSMUSG00000038975	Rabggtb	ENSMUST00000196565.4,ENSMUST00000198350.4,ENSMUST00000196266.4,ENSMUST00000089950.10,ENSMUST00000198094.1,ENSMUST00000196956.4,ENSMUST00000200209.4,ENSMUST00000197147.1,ENSMUST00000167111.5,ENSMUST00000197829.4,ENSMUST00000200631.4,ENSMUST00000197438.4	nonsense_mediated_decay,processed_transcript,protein_coding	4.29118	4.30596	4.3686	4.24197
ENSMUSG00000062908	Acadm	ENSMUST00000196188.4,ENSMUST00000150070.1,ENSMUST00000135724.1,ENSMUST00000200250.4,ENSMUST00000199342.1,ENSMUST00000130713.1,ENSMUST00000196688.1,ENSMUST00000137161.1,ENSMUST00000072697.12,ENSMUST00000156310.1	nonsense_mediated_decay,retained_intron,protein_coding	5.42522	5.35193	4.94146	4.98149
ENSMUSG00000028360	Slc44a5	ENSMUST00000089948.5,ENSMUST00000144677.1,ENSMUST00000128362.1	processed_transcript,retained_intron,protein_coding	-4.52133	-4.48924	-4.10396	-4.83185
ENSMUSG00000090114	Gm3076	ENSMUST00000161613.1	processed_pseudogene	-4.14564	-4.53421	-4.21898	-3.76403
ENSMUSG00000096225	Lhx8	ENSMUST00000204403.1,ENSMUST00000203692.1,ENSMUST00000177846.7,ENSMUST00000204171.2,ENSMUST00000205251.2	nonsense_mediated_decay,retained_intron,protein_coding	5.38727	5.32739	6.00188	5.84325
ENSMUSG00000093738	AI606473	ENSMUST00000177201.1,ENSMUST00000181234.1	lincRNA,retained_intron	3.82543	3.84018	3.84709	3.87912
ENSMUSG00000047583	Tyw3	ENSMUST00000122976.1,ENSMUST00000052774.7,ENSMUST00000148680.2,ENSMUST00000170461.7	processed_transcript,protein_coding	1.96874	1.697	1.71673	1.54091
ENSMUSG00000028199	Cryz	ENSMUST00000192462.5,ENSMUST00000029850.14,ENSMUST00000140644.7,ENSMUST00000195292.1,ENSMUST00000194876.5,ENSMUST00000155385.7,ENSMUST00000155232.1,ENSMUST00000195103.1,ENSMUST00000144764.7,ENSMUST00000135723.1,ENSMUST00000184537.7	nonsense_mediated_decay,retained_intron,protein_coding	4.02149	4.02298	4.18477	4.14019
ENSMUSG00000078161	Erich3	ENSMUST00000098496.8,ENSMUST00000051862.7,ENSMUST00000192912.1,ENSMUST00000189969.1	processed_transcript,protein_coding	-3.94296	-2.83282	-2.0979	-2.87107
ENSMUSG00000040086	Tnni3k	ENSMUST00000146952.1,ENSMUST00000143410.6,ENSMUST00000064076.5	nonsense_mediated_decay,retained_intron,protein_coding	-1.89908	-2.33635	-0.948946	-1.12842
ENSMUSG00000053870	Fpgt	ENSMUST00000194095.1,ENSMUST00000192247.1,ENSMUST00000066568.5,ENSMUST00000195505.1,ENSMUST00000192959.1,ENSMUST00000193071.1	processed_transcript,retained_intron,protein_coding	4.40199	4.4143	5.1721	5.08334
ENSMUSG00000028182	Lrriq3	ENSMUST00000194376.1,ENSMUST00000195418.5,ENSMUST00000029833.12,ENSMUST00000192383.5	retained_intron,protein_coding	-0.950401	-0.592911	-0.527946	0.141643
ENSMUSG00000103295	Scp2-ps1	ENSMUST00000193152.1	unprocessed_pseudogene	-4.83185	-4.68018	-4.67522	-4.83185
ENSMUSG00000105949	Gm6510	ENSMUST00000195916.1	processed_pseudogene	-4.69988	-4.83185	-4.83185	-4.83185
ENSMUSG00000085084	4930570G19Rik	ENSMUST00000140941.1,ENSMUST00000139363.1,ENSMUST00000148224.1,ENSMUST00000149387.7	lincRNA	-2.9628	-3.70024	-2.7568	-4.08908
ENSMUSG00000040037	Negr1	ENSMUST00000106065.1,ENSMUST00000197246.1,ENSMUST00000175773.1,ENSMUST00000074015.10,ENSMUST00000041425.11	retained_intron,protein_coding	0.482221	0.477465	-0.941909	-0.493853
ENSMUSG00000104555	Gm5983	ENSMUST00000197739.1	processed_pseudogene	-4.61488	-4.68466	-4.71466	-4.83185
ENSMUSG00000028180	Zranb2	ENSMUST00000152882.1,ENSMUST00000198915.4,ENSMUST00000184802.7,ENSMUST00000106058.7,ENSMUST00000196900.1,ENSMUST00000106057.7,ENSMUST00000029831.15,ENSMUST00000106063.5	nonsense_mediated_decay,retained_intron,protein_coding	5.28252	5.12496	5.31758	5.28398
ENSMUSG00000040016	Ptger3	ENSMUST00000196682.1,ENSMUST00000173533.1,ENSMUST00000041175.12	retained_intron,protein_coding	-2.01548	-2.55546	-1.65069	-1.77992
ENSMUSG00000106632	Gm33466	ENSMUST00000199819.1	lincRNA	-4.24246	-4.68018	-4.83185	-4.83185
ENSMUSG00000106419	Gm5550	ENSMUST00000198658.1	processed_pseudogene	-4.4829	-4.53421	-4.46828	-4.28922
ENSMUSG00000104862	Gm6520	ENSMUST00000200636.1	processed_pseudogene	-3.22982	-2.88572	-3.32399	-3.29678
ENSMUSG00000028179	Cth	ENSMUST00000118539.1,ENSMUST00000125028.1,ENSMUST00000198009.1,ENSMUST00000129805.1	processed_transcript,retained_intron,protein_coding	2.54934	2.32113	1.88872	1.60442
ENSMUSG00000039988	Ankrd13c	ENSMUST00000200516.1,ENSMUST00000197872.4,ENSMUST00000198736.4,ENSMUST00000164582.3,ENSMUST00000199757.1,ENSMUST00000040787.12,ENSMUST00000199727.4,ENSMUST00000199008.4,ENSMUST00000199574.1,ENSMUST00000196480.1	nonsense_mediated_decay,processed_transcript,retained_intron,protein_coding	5.52216	5.40551	5.33625	5.26165
ENSMUSG00000055436	Srsf11	ENSMUST00000133090.1,ENSMUST00000147304.2,ENSMUST00000145267.1,ENSMUST00000140491.7,ENSMUST00000127778.5,ENSMUST00000199742.1,ENSMUST00000152274.8,ENSMUST00000121326.7,ENSMUST00000069025.13,ENSMUST00000156303.1,ENSMUST00000196034.1,ENSMUST00000126377.1,ENSMUST00000089922.11,ENSMUST00000197292.1,ENSMUST00000199520.4,ENSMUST00000137444.7,ENSMUST00000126716.8,ENSMUST00000198705.4,ENSMUST00000072875.14	nonsense_mediated_decay,retained_intron,protein_coding	6.22817	6.18122	6.25309	6.17341
ENSMUSG00000063052	Lrrc40	ENSMUST00000132530.1,ENSMUST00000150525.7,ENSMUST00000072080.9,ENSMUST00000199290.1,ENSMUST00000200540.1,ENSMUST00000123028.1,ENSMUST00000156597.7,ENSMUST00000131518.7	nonsense_mediated_decay,retained_intron,protein_coding	4.17182	4.06084	3.83373	3.7896
ENSMUSG00000028176	Lrrc7	ENSMUST00000199890.4,ENSMUST00000200137.4,ENSMUST00000198284.1,ENSMUST00000106044.5,ENSMUST00000197866.1,ENSMUST00000200196.4	retained_intron,protein_coding	-4.06496	-3.34978	-4.56637	-3.39635
ENSMUSG00000097966	Gm9423	ENSMUST00000183173.1	processed_pseudogene	-4.46473	-4.83185	-4.83185	-4.83185
ENSMUSG00000106053	Gm20752	ENSMUST00000197341.1	lincRNA	-4.83185	-4.83185	-4.83185	-4.83185
ENSMUSG00000104864	Gm43655	ENSMUST00000197367.1	processed_pseudogene	-4.70249	-4.53299	-4.67522	-4.68601
ENSMUSG00000028175	Depdc1a	ENSMUST00000120272.7,ENSMUST00000106041.2,ENSMUST00000029825.13	protein_coding	3.02215	2.82459	0.498634	0.410296
ENSMUSG00000028174	Rpe65	ENSMUST00000196999.4,ENSMUST00000029824.8,ENSMUST00000197771.4	nonsense_mediated_decay,protein_coding	-4.83185	-4.83185	-4.83185	-4.83185
ENSMUSG00000028173	Wls	ENSMUST00000196782.1,ENSMUST00000197328.4,ENSMUST00000198878.1,ENSMUST00000200191.1,ENSMUST00000200571.4,ENSMUST00000068952.9,ENSMUST00000196276.1	nonsense_mediated_decay,retained_intron,protein_coding	6.64407	6.74851	7.16962	7.16363
ENSMUSG00000085180	AI838599	ENSMUST00000133960.1,ENSMUST00000144933.1,ENSMUST00000141405.1,ENSMUST00000145581.1,ENSMUST00000136306.1	lincRNA	0.130986	0.302234	-1.23404	-1.01394
ENSMUSG00000081165	Gm11783	ENSMUST00000119549.1	processed_pseudogene	-4.83185	-4.83185	-4.83185	-4.67867
ENSMUSG00000081660	Gm11787	ENSMUST00000121996.1	unprocessed_pseudogene	-4.38649	-3.73252	-4.40587	-4.16854
ENSMUSG00000028232	Tmem68	ENSMUST00000142503.7,ENSMUST00000154922.7,ENSMUST00000029891.11,ENSMUST00000134451.1,ENSMUST00000134806.1,ENSMUST00000150676.7	nonsense_mediated_decay,processed_transcript,retained_intron,protein_coding	2.58305	2.57439	2.66017	2.83776
ENSMUSG00000028233	Tgs1	ENSMUST00000146315.1,ENSMUST00000130514.1,ENSMUST00000132518.1,ENSMUST00000129964.1,ENSMUST00000052712.5	processed_transcript,retained_intron,protein_coding	4.28345	4.13264	4.27216	4.0421
ENSMUSG00000042228	Lyn	ENSMUST00000041377.12,ENSMUST00000145083.1,ENSMUST00000103010.3,ENSMUST00000137943.1	processed_transcript,protein_coding	5.30798	5.23653	5.42037	5.34124
ENSMUSG00000097860	Gm26857	ENSMUST00000181580.1	lincRNA	-0.612127	-1.03404	-0.897345	-0.538315
ENSMUSG00000083186	Gm11805	ENSMUST00000121238.1	processed_pseudogene	-4.83185	-4.27958	-4.67522	-4.83185
ENSMUSG00000055216	9430025C20Rik	ENSMUST00000068663.3	pseudogene	-4.53234	-4.58429	-4.83185	-4.58245
ENSMUSG00000028234	Rps20	ENSMUST00000138502.1,ENSMUST00000130128.1,ENSMUST00000103009.4	retained_intron,protein_coding	8.83828	8.87078	8.62276	8.65199
ENSMUSG00000078365	Mos	ENSMUST00000105158.1	protein_coding	-4.12126	-4.57172	-4.43589	-4.27047
ENSMUSG00000003282	Plag1	ENSMUST00000151543.1,ENSMUST00000003369.9,ENSMUST00000147035.1,ENSMUST00000137439.7	nonsense_mediated_decay,retained_intron,protein_coding	3.11743	3.06159	3.34064	3.29155
ENSMUSG00000042198	Chchd7	ENSMUST00000150618.7,ENSMUST00000121651.7,ENSMUST00000121210.7,ENSMUST00000123769.7,ENSMUST00000108386.7,ENSMUST00000041122.10,ENSMUST00000151519.1,ENSMUST00000137037.1,ENSMUST00000119403.1,ENSMUST00000131746.1,ENSMUST00000121110.7,ENSMUST00000149544.7,ENSMUST00000120732.7,ENSMUST00000128829.1,ENSMUST00000119307.7	nonsense_mediated_decay,processed_transcript,retained_intron,protein_coding	3.61932	3.56749	3.432	3.59372
ENSMUSG00000068240	Gm11808	ENSMUST00000089430.5	protein_coding	3.07788	3.04246	2.9335	2.90023
ENSMUSG00000082991	Rps10-ps3	ENSMUST00000122317.1	processed_pseudogene	-4.83185	-4.68724	-4.83185	-4.83185
ENSMUSG00000028236	Sdr16c5	ENSMUST00000126274.1,ENSMUST00000040925.3	processed_transcript,protein_coding	-4.83185	-4.83185	-4.83185	-4.83185
ENSMUSG00000045573	Penk	ENSMUST00000070375.7,ENSMUST00000133567.1	protein_coding	4.72095	4.81863	3.84438	3.95996
ENSMUSG00000085996	A830012C17Rik	ENSMUST00000131498.1	processed_transcript	-3.24316	-3.46477	-3.54072	-4.15729
ENSMUSG00000066324	Impad1	ENSMUST00000084949.2	protein_coding	6.77492	6.72797	6.55341	6.65049
ENSMUSG00000083228	Gm11779	ENSMUST00000118541.1	processed_pseudogene	-4.83185	-4.83185	-4.83185	-4.83185
ENSMUSG00000049119	Fam110b	ENSMUST00000145365.1,ENSMUST00000144605.1,ENSMUST00000054857.12,ENSMUST00000126564.7,ENSMUST00000124256.7,ENSMUST00000171403.1,ENSMUST00000141479.7,ENSMUST00000156582.7,ENSMUST00000108380.1	processed_transcript,retained_intron,protein_coding	3.01316	3.25579	2.55389	2.73747
ENSMUSG00000028243	Ubxn2b	ENSMUST00000029907.5	protein_coding	3.64408	3.54071	3.27484	3.15536
ENSMUSG00000028249	Sdcbp	ENSMUST00000175769.7,ENSMUST00000029912.10,ENSMUST00000108371.3,ENSMUST00000153861.1,ENSMUST00000103008.11,ENSMUST00000108374.7,ENSMUST00000140830.7,ENSMUST00000155247.1	processed_transcript,protein_coding	7.25082	7.15176	7.2945	7.16642
ENSMUSG00000028245	Nsmaf	ENSMUST00000124344.1,ENSMUST00000143983.1,ENSMUST00000156283.7,ENSMUST00000143704.7,ENSMUST00000156078.1,ENSMUST00000029910.11,ENSMUST00000156715.1,ENSMUST00000143566.7,ENSMUST00000145399.7,ENSMUST00000124656.1,ENSMUST00000149015.7	processed_transcript,retained_intron,protein_coding	5.58267	5.54715	5.43378	5.46085
ENSMUSG00000081913	Gm11803	ENSMUST00000119966.1	processed_pseudogene	-4.83185	-4.83185	-4.83185	-4.83185
ENSMUSG00000041272	Tox	ENSMUST00000125974.1,ENSMUST00000147657.7,ENSMUST00000039987.3,ENSMUST00000150082.1	processed_transcript,retained_intron,protein_coding	1.02734	1.49196	0.0877388	0.687404
ENSMUSG00000083068	Gm11800	ENSMUST00000120050.1	processed_pseudogene	-4.60347	-4.83185	-4.83185	-4.83185
ENSMUSG00000041261	Car8	ENSMUST00000066674.7	protein_coding	0.127159	0.274086	2.17383	2.11543
ENSMUSG00000079993	Gm11799	ENSMUST00000116110.2	processed_pseudogene	-4.83185	-4.33552	-4.36118	-4.83185
ENSMUSG00000082151	Gm11810	ENSMUST00000118311.1	processed_pseudogene	-4.30308	-4.02595	-3.97013	-4.27144
ENSMUSG00000047187	Rab2a	ENSMUST00000060232.7	protein_coding	7.27349	7.26341	7.50972	7.45131
ENSMUSG00000082122	Gm11809	ENSMUST00000120923.1	processed_pseudogene	-4.83185	-4.53421	-4.83185	-4.83185
ENSMUSG00000041235	Chd7	ENSMUST00000129655.1,ENSMUST00000127476.7,ENSMUST00000051558.9,ENSMUST00000170391.1,ENSMUST00000130709.1,ENSMUST00000039267.9,ENSMUST00000170457.1	processed_transcript,retained_intron,protein_coding	3.40634	3.33384	3.79878	3.70122
ENSMUSG00000083786	Rps18-ps2	ENSMUST00000119493.1	processed_pseudogene	-4.83185	-4.43372	-4.83185	-4.83185
ENSMUSG00000097094	Gm26548	ENSMUST00000181165.1	lincRNA	-3.49645	-3.78871	-4.49625	-4.67867
ENSMUSG00000041216	Clvs1	ENSMUST00000128117.7,ENSMUST00000141734.1,ENSMUST00000141085.7,ENSMUST00000108348.1,ENSMUST00000142369.1,ENSMUST00000038841.13,ENSMUST00000147285.1,ENSMUST00000135864.1	processed_transcript,protein_coding	-1.87471	-3.33942	-2.17474	-2.77266
ENSMUSG00000028207	Asph	ENSMUST00000146441.7,ENSMUST00000108337.7,ENSMUST00000078139.12,ENSMUST00000108335.7,ENSMUST00000108340.8,ENSMUST00000108334.7,ENSMUST00000151232.1,ENSMUST00000084915.10,ENSMUST00000124408.1,ENSMUST00000131605.1,ENSMUST00000108333.7,ENSMUST00000152058.1,ENSMUST00000152526.7,ENSMUST00000038564.12,ENSMUST00000084912.11,ENSMUST00000098275.8,ENSMUST00000130617.1,ENSMUST00000108339.7,ENSMUST00000103004.9,ENSMUST00000137375.1	processed_transcript,protein_coding	7.45648	7.49284	7.59016	7.64343
ENSMUSG00000085558	4930412C18Rik	ENSMUST00000146481.7,ENSMUST00000124122.7,ENSMUST00000138390.7,ENSMUST00000144703.1,ENSMUST00000154082.1	processed_transcript	1.1557	1.23955	0.0658094	0.226363
ENSMUSG00000051279	Gdf6	ENSMUST00000057613.2	protein_coding	1.06167	1.12103	2.78193	2.50664
ENSMUSG00000082843	4930448K20Rik	ENSMUST00000182072.1,ENSMUST00000120570.1	transcribed_processed_pseudogene,processed_transcript	-4.83185	-4.83185	-4.48288	-4.83185
ENSMUSG00000084215	Gm11814	ENSMUST00000119515.1	processed_pseudogene	-1.30687	-1.57988	-0.77236	-0.904352
ENSMUSG00000086455	Gm11815	ENSMUST00000139423.1	lincRNA	-4.52747	-4.83185	-4.83185	-4.83185
ENSMUSG00000083997	Gm12920	ENSMUST00000121818.1	processed_pseudogene	-4.69656	-4.68724	-4.68802	-4.58245
ENSMUSG00000066315	Gm12918	ENSMUST00000120234.1	processed_pseudogene	2.86174	2.62208	2.39129	2.41913
ENSMUSG00000083220	Gm12919	ENSMUST00000119855.1	processed_pseudogene	-2.28637	-3.16633	-4.07831	-3.58282
ENSMUSG00000059482	2610301B20Rik	ENSMUST00000101504.2,ENSMUST00000142026.1,ENSMUST00000080517.13,ENSMUST00000156124.7,ENSMUST00000131437.7	processed_transcript,protein_coding	3.38975	3.24059	3.2328	3.29365
ENSMUSG00000081715	Rps11-ps3	ENSMUST00000117608.1	processed_pseudogene	-3.43361	-3.08527	-3.20444	-3.50993
ENSMUSG00000049969	Plekhf2	ENSMUST00000137891.1,ENSMUST00000054776.3	protein_coding	3.30645	3.30658	3.70594	3.73109
ENSMUSG00000050323	Ndufaf6	ENSMUST00000126468.7,ENSMUST00000144475.1,ENSMUST00000141019.1,ENSMUST00000154122.1,ENSMUST00000058183.8,ENSMUST00000124607.7,ENSMUST00000148127.1	processed_transcript,protein_coding	1.02748	1.246	1.20422	1.15819
ENSMUSG00000086765	Gm11827	ENSMUST00000151138.7,ENSMUST00000142297.1	lincRNA	-0.0789277	0.0872607	-1.27115	-1.65094
ENSMUSG00000083025	Gm11829	ENSMUST00000121003.1	processed_pseudogene	-4.83185	-4.83185	-4.83185	-4.67867
ENSMUSG00000081490	Gm11830	ENSMUST00000120175.1	processed_pseudogene	-4.52133	-4.68724	-4.83185	-4.83185
ENSMUSG00000028211	Trp53inp1	ENSMUST00000029865.3,ENSMUST00000132346.1,ENSMUST00000132693.1,ENSMUST00000132010.7	processed_transcript,protein_coding	6.11089	5.98915	5.47587	5.57357
ENSMUSG00000028212	Ccne2	ENSMUST00000149075.1,ENSMUST00000144438.7,ENSMUST00000147725.7,ENSMUST00000170901.7,ENSMUST00000029866.15,ENSMUST00000108324.3,ENSMUST00000145430.7	processed_transcript,protein_coding	1.59336	1.34529	1.55065	1.54995
ENSMUSG00000040738	Ints8	ENSMUST00000147372.1,ENSMUST00000136545.7,ENSMUST00000133031.1,ENSMUST00000108318.2,ENSMUST00000108319.8,ENSMUST00000044616.9,ENSMUST00000137054.7,ENSMUST00000145252.7	processed_transcript,protein_coding	4.53361	4.45688	4.69503	4.57974
ENSMUSG00000045205	Dpy19l4	ENSMUST00000144941.1,ENSMUST00000139385.7,ENSMUST00000142005.1,ENSMUST00000084892.11,ENSMUST00000148524.1,ENSMUST00000128024.7	nonsense_mediated_decay,processed_transcript,protein_coding	5.02615	5.02217	4.95768	4.98978
ENSMUSG00000097019	Gm26663	ENSMUST00000181105.1	lincRNA	-3.78852	-4.68018	-4.49625	-4.37032
ENSMUSG00000040728	Esrp1	ENSMUST00000043781.13,ENSMUST00000147342.7,ENSMUST00000108311.8,ENSMUST00000127399.1,ENSMUST00000108310.7,ENSMUST00000155519.1,ENSMUST00000108313.7	processed_transcript,protein_coding	-2.57014	-3.55947	-3.19856	-2.62698
ENSMUSG00000081884	Gm11821	ENSMUST00000117335.1	processed_pseudogene	-3.70109	-4.0865	-3.69033	-4.21248
ENSMUSG00000040720	1110037F02Rik	ENSMUST00000108307.2,ENSMUST00000055372.13,ENSMUST00000059914.12	protein_coding	6.37441	6.33239	6.3803	6.3489
ENSMUSG00000078773	Rad54b	ENSMUST00000179731.1,ENSMUST00000178725.1,ENSMUST00000070755.12,ENSMUST00000179498.1,ENSMUST00000108306.8,ENSMUST00000144499.1,ENSMUST00000095145.11	nonsense_mediated_decay,processed_transcript,retained_intron,protein_coding	1.36526	1.19799	-0.323818	-0.969798
ENSMUSG00000094595	Fsbp	ENSMUST00000180239.1	protein_coding	-1.97287	-1.83083	-2.42448	-2.75741
ENSMUSG00000028214	Gem	ENSMUST00000029868.6,ENSMUST00000108304.8	protein_coding	3.43281	3.69059	3.89651	3.8492
ENSMUSG00000028217	Cdh17	ENSMUST00000108303.1,ENSMUST00000029871.11	protein_coding	1.18535	1.42491	2.17254	2.07941
ENSMUSG00000049225	Pdp1	ENSMUST00000095144.9,ENSMUST00000108299.1,ENSMUST00000108297.2,ENSMUST00000056050.4,ENSMUST00000108302.7,ENSMUST00000108301.7	protein_coding	3.60439	3.80993	3.40214	3.60553
ENSMUSG00000085614	1700123M08Rik	ENSMUST00000146154.1,ENSMUST00000154194.1,ENSMUST00000128443.1	processed_transcript	-0.383379	-0.590856	-0.563943	-0.915109
ENSMUSG00000073995	Gm10604	ENSMUST00000098260.2	protein_coding	-4.83185	-4.83185	-4.83185	-4.83185
ENSMUSG00000097459	Gm26895	ENSMUST00000181295.1	lincRNA	-3.84369	-4.49164	-4.32	-3.86779
ENSMUSG00000049488	Tmem67	ENSMUST00000151859.1,ENSMUST00000146140.7,ENSMUST00000108293.2,ENSMUST00000131145.8,ENSMUST00000050686.9,ENSMUST00000147746.7	nonsense_mediated_decay,retained_intron,protein_coding	3.16847	3.10717	3.70512	3.75256
ENSMUSG00000052137	Rbm12b2	ENSMUST00000063839.5,ENSMUST00000095143.8	protein_coding	2.17698	2.2016	2.45278	2.36017
ENSMUSG00000083246	Gm11839	ENSMUST00000120647.1	processed_pseudogene	-1.47817	-2.4015	-1.98315	-2.12454
ENSMUSG00000081593	Gm11841	ENSMUST00000117060.1	processed_pseudogene	-3.87732	-2.97937	-3.22827	-2.91471
ENSMUSG00000082676	Gm11843	ENSMUST00000118984.1	processed_pseudogene	-3.63999	-2.43386	-3.43644	-3.44183
ENSMUSG00000046667	Rbm12b1	ENSMUST00000050069.8,ENSMUST00000138008.7,ENSMUST00000146416.1,ENSMUST00000069128.7	processed_transcript,protein_coding	1.42876	1.65899	1.47645	1.39609
ENSMUSG00000028218	Fam92a	ENSMUST00000108285.8,ENSMUST00000152219.1,ENSMUST00000126808.7,ENSMUST00000172728.1,ENSMUST00000177837.7,ENSMUST00000126012.2,ENSMUST00000087052.10,ENSMUST00000154416.2	nonsense_mediated_decay,processed_transcript,retained_intron,protein_coding	4.87193	4.78277	4.37923	4.4136
ENSMUSG00000060989	Gm11847	ENSMUST00000125165.1	processed_pseudogene	-1.20102	-1.61142	-2.2525	-1.64545
ENSMUSG00000055963	Triqk	ENSMUST00000156536.2,ENSMUST00000183345.1,ENSMUST00000143186.7	processed_transcript,protein_coding	1.82126	1.70862	2.18907	2.47673
ENSMUSG00000083328	Gm11826	ENSMUST00000118781.1	processed_pseudogene	-1.52111	-1.30093	-1.70876	-1.59714
ENSMUSG00000006586	Runx1t1	ENSMUST00000098256.3,ENSMUST00000006761.9,ENSMUST00000105566.8,ENSMUST00000150583.7,ENSMUST00000098257.9,ENSMUST00000139736.1	processed_transcript,protein_coding	3.86613	3.95673	3.79995	4.05889
ENSMUSG00000086927	Gm11823	ENSMUST00000130582.1	lincRNA	-4.60747	-4.83185	-4.83185	-4.83185
ENSMUSG00000082128	Gm11824	ENSMUST00000120191.1	processed_pseudogene	-2.08013	-2.10903	-2.53684	-1.94121
ENSMUSG00000081239	Gm11836	ENSMUST00000121022.1	processed_pseudogene	-1.56818	-1.66477	-1.49253	-1.47394
ENSMUSG00000040569	Slc26a7	ENSMUST00000143105.1,ENSMUST00000042221.13,ENSMUST00000138042.1,ENSMUST00000149633.1	processed_transcript,protein_coding	-4.46473	-3.74201	-4.29581	-4.67867
ENSMUSG00000023151	Lrrc69	ENSMUST00000023917.7,ENSMUST00000108276.1,ENSMUST00000143565.1	processed_transcript,protein_coding	-4.59841	-4.68018	-4.49537	-4.22887
ENSMUSG00000083280	Gm11838	ENSMUST00000121999.1	processed_pseudogene	-4.57792	-4.68466	-4.71466	-4.51924
ENSMUSG00000040550	Otud6b	ENSMUST00000117268.7,ENSMUST00000151012.1	nonsense_mediated_decay,protein_coding	5.21399	5.10497	4.89313	4.85617
ENSMUSG00000028221	Tmem55a	ENSMUST00000029875.3	protein_coding	4.85046	4.85692	4.54193	4.64935
ENSMUSG00000040536	Necab1	ENSMUST00000041606.13,ENSMUST00000141105.1,ENSMUST00000108273.1	processed_transcript,protein_coding	-4.83185	-4.04175	-4.01744	-4.83185
ENSMUSG00000043252	Tmem64	ENSMUST00000062684.8	protein_coding	4.92114	4.76848	4.85989	4.78474
ENSMUSG00000082673	Gm11857	ENSMUST00000119817.1	processed_pseudogene	-4.70249	-4.83185	-4.56637	-4.83185
ENSMUSG00000081026	Gm11855	ENSMUST00000121562.1	processed_pseudogene	-4.83185	-4.4271	-4.71466	-4.68601
ENSMUSG00000028223	Decr1	ENSMUST00000029877.8,ENSMUST00000150464.1,ENSMUST00000154639.1	processed_transcript,protein_coding	5.09672	5.16275	4.64736	4.80197
ENSMUSG00000028224	Nbn	ENSMUST00000149069.1,ENSMUST00000029879.14	protein_coding	3.82104	3.81019	3.7422	3.71829
ENSMUSG00000041153	Osgin2	ENSMUST00000124770.1,ENSMUST00000149891.1,ENSMUST00000134048.1,ENSMUST00000037198.9,ENSMUST00000148819.1	processed_transcript,protein_coding	1.86157	2.27834	1.82921	2.10077
ENSMUSG00000084408	Gm11870	ENSMUST00000119255.1	processed_pseudogene	-2.55992	-2.71402	-3.02536	-2.93196
ENSMUSG00000081679	Gm11874	ENSMUST00000117437.1	processed_pseudogene	-4.0124	-3.49036	-2.80475	-3.07138
ENSMUSG00000041135	Ripk2	ENSMUST00000037035.11,ENSMUST00000183871.1	nonsense_mediated_decay,protein_coding	4.13213	4.02395	4.90072	4.77946
ENSMUSG00000085112	A530072M11Rik	ENSMUST00000151122.1	processed_transcript	-0.889774	-0.71725	-1.0811	-0.700828
ENSMUSG00000083725	Gm11865	ENSMUST00000118093.1	processed_pseudogene	-4.30395	-4.23631	-4.1763	-3.5344
ENSMUSG00000082552	Gm11850	ENSMUST00000119679.1	processed_pseudogene	-4.83185	-4.83185	-4.83185	-4.59668
ENSMUSG00000085478	Gm11851	ENSMUST00000132219.1	lincRNA	-4.69988	-4.83185	-4.83185	-4.83185
ENSMUSG00000028226	Mmp16	ENSMUST00000139418.1,ENSMUST00000149353.1,ENSMUST00000133416.1,ENSMUST00000029881.9,ENSMUST00000183662.7,ENSMUST00000142434.7	nonsense_mediated_decay,retained_intron,protein_coding	1.2746	0.0864594	0.547371	-0.290889
ENSMUSG00000083150	Gm11852	ENSMUST00000120806.1	processed_pseudogene	-4.83185	-4.83185	-4.53139	-4.68601
ENSMUSG00000050550	Gm11868	ENSMUST00000121594.1	processed_pseudogene	-1.94588	-2.85958	-2.14188	-2.0209
ENSMUSG00000056494	Cngb3	ENSMUST00000102999.1	protein_coding	-4.60347	-4.83185	-3.7059	-4.42185
ENSMUSG00000082320	Gm11877	ENSMUST00000118921.1	processed_pseudogene	-4.57792	-4.25288	-4.56507	-4.28241
ENSMUSG00000028228	Cpne3	ENSMUST00000108254.1,ENSMUST00000029885.4,ENSMUST00000134025.1	processed_transcript,retained_intron,protein_coding	6.05834	6.00729	6.0287	6.03397
ENSMUSG00000028229	Rmdn1	ENSMUST00000029888.3,ENSMUST00000108253.7	protein_coding	2.05399	1.7794	1.7957	1.82842
ENSMUSG00000078772	Gm12353	ENSMUST00000108250.2	protein_coding	-4.18693	-4.35262	-3.5759	-4.59668
ENSMUSG00000041058	Wwp1	ENSMUST00000035982.7,ENSMUST00000108246.8	protein_coding	6.06155	6.07959	5.90794	5.81718
ENSMUSG00000086071	Gm12354	ENSMUST00000131133.1,ENSMUST00000124319.7	lincRNA	-4.83185	-4.83185	-4.83185	-4.83185
ENSMUSG00000041052	Slc7a13	ENSMUST00000035890.7	protein_coding	-3.10096	-2.5068	-3.93212	-3.8136
ENSMUSG00000028238	Atp6v0d2	ENSMUST00000128605.1,ENSMUST00000029900.5	protein_coding	-0.882901	-1.80121	-0.481857	-1.77719
ENSMUSG00000073988	Ttpa	ENSMUST00000125799.7,ENSMUST00000117632.7,ENSMUST00000098244.1,ENSMUST00000121491.7	protein_coding	-2.39627	-2.21177	-2.23664	-1.81719
ENSMUSG00000073987	Ggh	ENSMUST00000098242.3	protein_coding	4.75754	4.59072	4.87093	4.84732
ENSMUSG00000055761	Nkain3	ENSMUST00000119374.7,ENSMUST00000102998.3	protein_coding	-3.29486	-4.22099	-1.93639	-3.60237
ENSMUSG00000040478	Prdm13	ENSMUST00000095141.3,ENSMUST00000149516.7,ENSMUST00000144160.7,ENSMUST00000076206.10,ENSMUST00000139568.1,ENSMUST00000139255.7	processed_transcript,retained_intron,protein_coding	-4.69656	-4.83185	-4.83185	-4.83185
ENSMUSG00000028252	Ccnc	ENSMUST00000108240.2,ENSMUST00000133597.7,ENSMUST00000120679.7,ENSMUST00000102997.7,ENSMUST00000065928.10,ENSMUST00000133712.1,ENSMUST00000123294.7,ENSMUST00000145288.7	processed_transcript,protein_coding	3.22749	3.15872	3.10121	3.15252
ENSMUSG00000028251	Tstd3	ENSMUST00000029915.5	protein_coding	3.55261	3.58703	3.66063	3.69522
ENSMUSG00000040455	Usp45	ENSMUST00000156589.8,ENSMUST00000148647.2,ENSMUST00000137293.7,ENSMUST00000108232.8,ENSMUST00000148304.7,ENSMUST00000125262.1,ENSMUST00000065111.14,ENSMUST00000040429.11	nonsense_mediated_decay,processed_transcript,retained_intron,protein_coding	4.57628	4.47074	4.46319	4.427
ENSMUSG00000028248	Pnisr	ENSMUST00000133241.1,ENSMUST00000150927.1,ENSMUST00000151621.1,ENSMUST00000138681.7,ENSMUST00000138419.1,ENSMUST00000156136.1,ENSMUST00000150368.7,ENSMUST00000148561.1,ENSMUST00000029911.11,ENSMUST00000098238.8,ENSMUST00000185001.7,ENSMUST00000108229.1,ENSMUST00000152666.7	nonsense_mediated_decay,processed_transcript,protein_coding	5.96823	5.83536	5.65716	5.72401
ENSMUSG00000028247	Coq3	ENSMUST00000029909.2,ENSMUST00000142244.1	processed_transcript,protein_coding	2.87979	2.85443	2.76521	2.95553
ENSMUSG00000028246	Faxc	ENSMUST00000029908.7,ENSMUST00000155220.1,ENSMUST00000123481.1,ENSMUST00000123319.7,ENSMUST00000124440.7	processed_transcript,protein_coding	3.55121	3.56604	3.4037	3.49625
ENSMUSG00000040410	Fbxl4	ENSMUST00000184582.1,ENSMUST00000184455.7,ENSMUST00000185029.7,ENSMUST00000131972.7,ENSMUST00000039234.9	nonsense_mediated_decay,processed_transcript,protein_coding	3.39154	3.48179	3.43663	3.50738
ENSMUSG00000095139	Pou3f2	ENSMUST00000178174.2	protein_coding	-4.83185	-4.83185	-4.41512	-4.83185
ENSMUSG00000081810	Gm11878	ENSMUST00000117908.1	processed_pseudogene	-0.776057	-0.654352	-0.716223	-0.63588
ENSMUSG00000082876	Gm11889	ENSMUST00000118402.1	processed_pseudogene	-2.53095	-2.9446	-2.61546	-2.74591
ENSMUSG00000083154	Gm11892	ENSMUST00000117711.1	processed_pseudogene	-4.83185	-4.83185	-4.56507	-4.67867
ENSMUSG00000045751	Mms22l	ENSMUST00000172622.7,ENSMUST00000050446.12,ENSMUST00000173079.7,ENSMUST00000139050.1,ENSMUST00000123984.2,ENSMUST00000108222.8,ENSMUST00000154496.2,ENSMUST00000138567.8,ENSMUST00000154349.8,ENSMUST00000131282.3	nonsense_mediated_decay,processed_transcript,retained_intron,protein_coding	3.36986	3.33472	2.39189	2.48491
ENSMUSG00000040387	Klhl32	ENSMUST00000108213.1,ENSMUST00000084781.5,ENSMUST00000140652.7,ENSMUST00000144062.1,ENSMUST00000108218.9,ENSMUST00000108214.8,ENSMUST00000150920.7	nonsense_mediated_decay,processed_transcript,retained_intron,protein_coding	-1.86833	-1.75235	-2.31258	-2.09959
ENSMUSG00000028261	Ndufaf4	ENSMUST00000146721.1,ENSMUST00000029925.9,ENSMUST00000151249.1	processed_transcript,protein_coding	2.37585	2.65062	2.28567	2.1868
ENSMUSG00000046219	C230012O17Rik	ENSMUST00000139588.1,ENSMUST00000130085.1,ENSMUST00000133431.1	processed_transcript	-2.67417	-3.01808	-3.13256	-3.60751
ENSMUSG00000040372	Gpr63	ENSMUST00000151006.1,ENSMUST00000038920.1	processed_transcript,protein_coding	0.661922	0.375573	0.202296	0.110377
ENSMUSG00000085885	Gm11906	ENSMUST00000124792.1	processed_transcript	-4.34563	-4.48924	-3.9548	-2.89561
ENSMUSG00000028259	Fhl5	ENSMUST00000108204.1,ENSMUST00000029922.13	protein_coding	-2.32138	-2.63128	-2.91289	-2.73642
ENSMUSG00000040359	Ufl1	ENSMUST00000132558.1,ENSMUST00000038705.7,ENSMUST00000142949.7,ENSMUST00000102994.9	processed_transcript,retained_intron,protein_coding	4.71538	4.74582	4.66574	4.74407
ENSMUSG00000083737	Prdx6-ps2	ENSMUST00000121989.1	processed_pseudogene	-4.5672	-4.83185	-4.68226	-4.83185
ENSMUSG00000081789	Gm11893	ENSMUST00000117829.1	processed_pseudogene	-3.75327	-3.72487	-3.9649	-3.35582
ENSMUSG00000055373	Fut9	ENSMUST00000084770.4,ENSMUST00000108199.1,ENSMUST00000149875.1	processed_transcript,protein_coding	-4.69988	-4.5043	-4.83185	-4.83185
ENSMUSG00000084018	Gm11895	ENSMUST00000122165.1	processed_pseudogene	-4.69656	-4.83185	-4.83185	-4.67867
ENSMUSG00000040520	Manea	ENSMUST00000153813.1,ENSMUST00000041374.7,ENSMUST00000140492.1,ENSMUST00000133105.1	processed_transcript,protein_coding	5.0463	5.15956	5.09637	5.15187
ENSMUSG00000081985	Gng2-ps1	ENSMUST00000120523.1	processed_pseudogene	-4.83185	-4.83185	-4.83185	-4.83185
ENSMUSG00000080958	Gm11902	ENSMUST00000118849.1	processed_pseudogene	-4.69988	-4.83185	-4.53139	-4.58245
ENSMUSG00000082674	Gm11914	ENSMUST00000117094.1	processed_pseudogene	-0.405185	-0.572775	-1.78638	-1.24448
ENSMUSG00000082703	Gm11907	ENSMUST00000118918.1	processed_pseudogene	-4.83185	-4.83185	-4.83185	-4.68601
ENSMUSG00000083214	Gm11912	ENSMUST00000117235.1	processed_pseudogene	-4.5672	-4.83185	-4.58548	-4.67867
ENSMUSG00000081011	Gm11913	ENSMUST00000119094.1	processed_pseudogene	-4.83185	-4.68466	-4.83185	-4.83185
ENSMUSG00000028289	Epha7	ENSMUST00000108191.1,ENSMUST00000129912.1,ENSMUST00000129029.7,ENSMUST00000136827.1,ENSMUST00000080934.10,ENSMUST00000029964.11,ENSMUST00000108194.8,ENSMUST00000149030.7	processed_transcript,protein_coding	1.13727	0.984038	1.53159	0.95795
ENSMUSG00000028284	Map3k7	ENSMUST00000143138.1,ENSMUST00000108184.2,ENSMUST00000108183.7,ENSMUST00000147462.7,ENSMUST00000037607.10,ENSMUST00000126632.7,ENSMUST00000080933.12,ENSMUST00000131310.1,ENSMUST00000131114.7	processed_transcript,protein_coding	6.01807	6.05979	6.11493	6.09837
ENSMUSG00000082398	Gm11927	ENSMUST00000118472.1	processed_pseudogene	-4.83185	-4.68466	-4.83185	-4.68601
ENSMUSG00000083564	Gm11929	ENSMUST00000118175.1	processed_pseudogene	-4.83185	-4.83185	-4.83185	-4.68601
ENSMUSG00000040270	Bach2	ENSMUST00000146748.1,ENSMUST00000108180.8,ENSMUST00000149201.7,ENSMUST00000125263.1,ENSMUST00000037416.12,ENSMUST00000171600.1,ENSMUST00000156430.1	processed_transcript,protein_coding	1.78484	1.7109	2.96601	2.73424
ENSMUSG00000087049	Bach2it1	ENSMUST00000133451.1	sense_intronic	-4.83185	-4.83185	-4.57684	-4.83185
ENSMUSG00000051056	Gja10	ENSMUST00000219644.1,ENSMUST00000056517.2	protein_coding	-4.45786	-4.49164	-4.83185	-4.83185
ENSMUSG00000028282	Casp8ap2	ENSMUST00000029950.9,ENSMUST00000127619.1,ENSMUST00000178925.7,ENSMUST00000108178.1,ENSMUST00000124278.7	processed_transcript,protein_coding	4.17306	4.02391	4.30922	4.20166
ENSMUSG00000058006	Mdn1	ENSMUST00000125323.1,ENSMUST00000124657.1,ENSMUST00000138577.1,ENSMUST00000124361.1,ENSMUST00000150934.7,ENSMUST00000071642.10,ENSMUST00000149941.7,ENSMUST00000136608.1,ENSMUST00000178134.1,ENSMUST00000151626.1,ENSMUST00000133403.1	processed_transcript,protein_coding	4.60426	4.62347	4.74185	4.61618
ENSMUSG00000045854	Lyrm2	ENSMUST00000130321.1,ENSMUST00000135833.1,ENSMUST00000062802.4	retained_intron,protein_coding	3.23747	3.09955	3.01776	3.00608
ENSMUSG00000040183	Ankrd6	ENSMUST00000084748.8,ENSMUST00000084749.7,ENSMUST00000140837.1,ENSMUST00000108166.1,ENSMUST00000084750.7,ENSMUST00000035719.10,ENSMUST00000149650.1,ENSMUST00000128496.7	processed_transcript,protein_coding	1.92086	1.99289	1.93859	1.88445
ENSMUSG00000094344	Gm11942	ENSMUST00000180255.1	processed_pseudogene	1.55321	1.78257	1.55341	1.43939
ENSMUSG00000028278	Rragd	ENSMUST00000098190.9,ENSMUST00000084747.5,ENSMUST00000029946.13,ENSMUST00000136792.1	processed_transcript,protein_coding	3.39078	3.28595	3.1338	3.04344
ENSMUSG00000085037	4933421O10Rik	ENSMUST00000155691.1	processed_transcript	2.52272	1.96349	2.46545	2.32068
ENSMUSG00000028277	Ube2j1	ENSMUST00000124992.7,ENSMUST00000135924.1,ENSMUST00000029944.12	protein_coding	6.55384	6.5581	6.5444	6.45669
ENSMUSG00000082851	Gm11931	ENSMUST00000121630.1	processed_pseudogene	-4.83185	-4.83185	-4.83185	-4.83185
ENSMUSG00000023267	Gabrr2	ENSMUST00000108162.7,ENSMUST00000147889.1,ENSMUST00000131920.7,ENSMUST00000024035.8	protein_coding	-3.19258	-2.75154	-4.13019	-4.13514
ENSMUSG00000028280	Gabrr1	ENSMUST00000029947.5	protein_coding	-4.83185	-4.83185	-4.24987	-4.43641
ENSMUSG00000054659	Pm20d2	ENSMUST00000119167.1,ENSMUST00000098181.8	protein_coding	-0.977333	-1.37517	-3.52686	-2.56429
ENSMUSG00000083887	Gm11930	ENSMUST00000117788.1	processed_pseudogene	-4.83185	-4.83185	-4.83185	-4.50565
ENSMUSG00000054679	Srsf12	ENSMUST00000067864.7,ENSMUST00000108159.1	protein_coding	-1.67297	-1.18459	-1.26472	-0.969642
ENSMUSG00000040128	Pnrc1	ENSMUST00000155616.1,ENSMUST00000049357.9,ENSMUST00000137589.1	processed_transcript,protein_coding	6.84131	6.8435	7.09837	6.95513
ENSMUSG00000086127	Gm11934	ENSMUST00000132553.1	processed_transcript	-4.83185	-4.83185	-4.42884	-4.50565
ENSMUSG00000028274	Rngtt	ENSMUST00000146870.1,ENSMUST00000108153.8,ENSMUST00000029942.7,ENSMUST00000155397.7,ENSMUST00000130138.1	processed_transcript,protein_coding	3.62954	3.44944	3.52284	3.65878
ENSMUSG00000044288	Cnr1	ENSMUST00000084736.2,ENSMUST00000133462.1,ENSMUST00000057188.6	processed_transcript,protein_coding	-2.25353	-1.56932	-2.63772	-2.2953
ENSMUSG00000028264	Spaca1	ENSMUST00000029927.5,ENSMUST00000108148.7,ENSMUST00000084734.10	protein_coding	-0.77819	-1.13146	-0.8934	-0.858188
ENSMUSG00000062554	Gm12751	ENSMUST00000122336.1	processed_pseudogene	-1.99038	-2.10458	-1.87752	-2.26204
ENSMUSG00000095588	Gm12350	ENSMUST00000121208.2	processed_pseudogene	-1.38267	-1.74141	-1.6835	-1.85334
ENSMUSG00000028291	Akirin2	ENSMUST00000132230.1,ENSMUST00000084299.5	processed_transcript,protein_coding	5.1479	5.08418	5.30393	5.14583
ENSMUSG00000040044	Orc3	ENSMUST00000125218.7,ENSMUST00000132918.7,ENSMUST00000140334.1,ENSMUST00000145619.1,ENSMUST00000150116.7,ENSMUST00000108142.7,ENSMUST00000048706.9,ENSMUST00000141529.1,ENSMUST00000133107.1,ENSMUST00000154858.1,ENSMUST00000156987.7	processed_transcript,protein_coding	4.9162	4.79476	4.98383	4.9633
ENSMUSG00000028292	Rars2	ENSMUST00000142045.7,ENSMUST00000029968.13,ENSMUST00000155133.1,ENSMUST00000149620.1,ENSMUST00000141519.1,ENSMUST00000136563.7,ENSMUST00000148519.2	processed_transcript,protein_coding	3.82375	3.85575	3.32703	3.56715
ENSMUSG00000028293	Slc35a1	ENSMUST00000126033.1,ENSMUST00000154020.1,ENSMUST00000124456.1,ENSMUST00000151549.7,ENSMUST00000029970.13	processed_transcript,protein_coding	3.80977	3.81375	3.76321	3.9125
ENSMUSG00000028294	Cfap206	ENSMUST00000162495.7,ENSMUST00000108136.7,ENSMUST00000135563.1,ENSMUST00000029971.11,ENSMUST00000160209.1,ENSMUST00000137514.2	nonsense_mediated_decay,processed_transcript,protein_coding	-4.4789	-4.5043	-4.67522	-4.50209
ENSMUSG00000071015	Gm136	ENSMUST00000095129.2	protein_coding	-4.83185	-4.48924	-4.83185	-4.83185
ENSMUSG00000028295	Smim8	ENSMUST00000029972.3,ENSMUST00000131295.1,ENSMUST00000139922.1,ENSMUST00000108133.9,ENSMUST00000108131.7,ENSMUST00000108132.7,ENSMUST00000147396.1,ENSMUST00000108134.7	processed_transcript,retained_intron,protein_coding	2.70764	2.65752	2.51369	2.58865
ENSMUSG00000039967	Zfp292	ENSMUST00000047950.5,ENSMUST00000098163.8	protein_coding	5.4335	5.41059	5.70579	5.57519
ENSMUSG00000083956	Gm12361	ENSMUST00000119806.1	processed_pseudogene	-4.46473	-4.83185	-4.83185	-4.83185
ENSMUSG00000082709	Gm12362	ENSMUST00000121986.1	processed_pseudogene	-4.69656	-4.83185	-4.56637	-4.53181
ENSMUSG00000073910	Mob3b	ENSMUST00000102975.9,ENSMUST00000155725.1	processed_transcript,protein_coding	1.49321	1.30836	1.39385	1.07992
ENSMUSG00000042993	Ifnk	ENSMUST00000058595.6	protein_coding	-4.83185	-4.83185	-4.48288	-4.83185
ENSMUSG00000028300	3110043O21Rik	ENSMUST00000142628.1,ENSMUST00000084724.9,ENSMUST00000108127.3,ENSMUST00000108126.7,ENSMUST00000149138.1,ENSMUST00000130538.7,ENSMUST00000156472.1	processed_transcript,retained_intron,protein_coding	3.52669	3.61492	3.72386	3.77215
ENSMUSG00000082762	Gm12366	ENSMUST00000121722.1	processed_pseudogene	-2.48336	-1.80291	-2.34582	-1.91067
ENSMUSG00000084828	Gm12367	ENSMUST00000146909.1,ENSMUST00000127015.1,ENSMUST00000149677.1	processed_transcript	-4.4113	-4.58043	-4.68802	-4.67867
ENSMUSG00000083851	Gm12365	ENSMUST00000117931.1	processed_pseudogene	-4.83185	-4.57373	-4.83185	-4.83185
ENSMUSG00000045083	Lingo2	ENSMUST00000127372.1,ENSMUST00000098151.8,ENSMUST00000125128.1,ENSMUST00000108122.7,ENSMUST00000164772.7,ENSMUST00000124999.1,ENSMUST00000065173.8,ENSMUST00000108124.3,ENSMUST00000144170.1,ENSMUST00000145615.1	processed_transcript,protein_coding	-4.05316	-2.95713	-3.26538	-2.7594
ENSMUSG00000084898	Gm12371	ENSMUST00000144029.1	lincRNA	-4.69988	-4.83185	-4.68802	-4.42564
ENSMUSG00000080969	Gm12372	ENSMUST00000121654.1	processed_pseudogene	-2.9327	-3.12819	-3.24164	-3.9504
ENSMUSG00000086026	Gm12374	ENSMUST00000147108.1	lincRNA	-4.83185	-4.83185	-4.29502	-4.48897
ENSMUSG00000084148	Gm12380	ENSMUST00000119012.1	processed_pseudogene	-4.16358	-4.28278	-4.11269	-4.21248
ENSMUSG00000085632	Gm12381	ENSMUST00000126314.1	lincRNA	-4.83185	-3.93156	-4.83185	-4.18668
ENSMUSG00000081427	Gm12382	ENSMUST00000122005.1	processed_pseudogene	-4.69656	-4.83185	-4.83185	-4.83185
ENSMUSG00000028287	1700009N14Rik	ENSMUST00000029955.4	protein_coding	-2.25847	-2.45405	-1.25473	-1.58646
ENSMUSG00000084220	Gm12387	ENSMUST00000118573.1	processed_pseudogene	-4.35093	-4.68018	-4.83185	-4.83185
ENSMUSG00000081352	Gm12389	ENSMUST00000117696.1	processed_pseudogene	-4.24066	-4.58429	-4.05155	-4.02634
ENSMUSG00000028405	Aco1	ENSMUST00000135787.1,ENSMUST00000152911.1,ENSMUST00000102973.3,ENSMUST00000142360.1	processed_transcript,protein_coding	5.68341	5.63009	5.32854	5.41291
ENSMUSG00000040296	Ddx58	ENSMUST00000140616.1,ENSMUST00000139110.1,ENSMUST00000142055.1,ENSMUST00000037907.12,ENSMUST00000139583.7,ENSMUST00000149539.1,ENSMUST00000136435.1,ENSMUST00000137903.7,ENSMUST00000135966.1,ENSMUST00000127026.7	processed_transcript,protein_coding	6.15567	5.96988	7.82978	7.74888
ENSMUSG00000036822	Topors	ENSMUST00000042575.6	protein_coding	5.31663	5.50948	5.61061	5.69727
ENSMUSG00000028407	Toporsos	ENSMUST00000207780.1,ENSMUST00000129758.2	processed_transcript,protein_coding	1.59096	1.25719	0.410235	0.595759
ENSMUSG00000071014	Ndufb6	ENSMUST00000095128.9,ENSMUST00000108108.2	protein_coding	4.68054	4.72829	4.3531	4.42696
ENSMUSG00000087137	4930509K18Rik	ENSMUST00000144039.1	lincRNA	-4.83185	-4.83185	-4.56637	-4.83185
ENSMUSG00000046593	Tmem215	ENSMUST00000049655.2,ENSMUST00000179526.1	protein_coding	0.841104	1.09632	0.45009	0.505384
ENSMUSG00000086355	4933428C19Rik	ENSMUST00000146043.1	lincRNA	-4.59841	-4.83185	-4.83185	-4.83185
ENSMUSG00000028411	Aptx	ENSMUST00000108103.8,ENSMUST00000030119.9,ENSMUST00000068125.10,ENSMUST00000128810.1,ENSMUST00000129021.8,ENSMUST00000155710.1	nonsense_mediated_decay,processed_transcript,protein_coding	3.97842	3.98761	4.09314	4.13161
ENSMUSG00000082008	Gm12390	ENSMUST00000117897.1	processed_pseudogene	-4.83185	-4.83185	-4.48288	-4.31641
ENSMUSG00000097123	Gm6297	ENSMUST00000181475.1	lincRNA	-2.34648	-2.71266	-2.24264	-2.3192
ENSMUSG00000028410	Dnaja1	ENSMUST00000126020.1,ENSMUST00000129204.7,ENSMUST00000030118.9,ENSMUST00000125442.7,ENSMUST00000148976.1,ENSMUST00000137246.7,ENSMUST00000164233.7,ENSMUST00000139406.1,ENSMUST00000137476.7,ENSMUST00000149794.1	processed_transcript,protein_coding	6.50449	6.505	6.55307	6.52071
ENSMUSG00000028409	Smu1	ENSMUST00000130503.7,ENSMUST00000030117.4,ENSMUST00000137415.1,ENSMUST00000150574.1	processed_transcript,protein_coding	5.48897	5.51185	5.66432	5.6281
ENSMUSG00000056412	Gm12396	ENSMUST00000121600.1	processed_pseudogene	-0.667424	-0.956904	-0.95656	-0.674045
ENSMUSG00000028413	B4galt1	ENSMUST00000030121.12,ENSMUST00000108096.2	protein_coding	8.86144	8.84225	9.0464	9.02461
ENSMUSG00000081309	Gm12397	ENSMUST00000117674.1	processed_pseudogene	-3.85209	-3.81397	-4.17383	-4.42564
ENSMUSG00000028416	Bag1	ENSMUST00000215842.1,ENSMUST00000030125.4,ENSMUST00000191273.6,ENSMUST00000108089.7	protein_coding	6.49541	6.47239	6.66052	6.61163
ENSMUSG00000028419	Chmp5	ENSMUST00000030128.5	protein_coding	5.91881	5.9797	6.22926	6.26262
ENSMUSG00000028423	Nfx1	ENSMUST00000136717.1,ENSMUST00000098143.10,ENSMUST00000030133.14,ENSMUST00000124595.7,ENSMUST00000131305.1,ENSMUST00000143798.1,ENSMUST00000091614.6	processed_transcript,protein_coding	6.03608	6.11376	6.13481	6.14923
ENSMUSG00000028427	Aqp7	ENSMUST00000144201.7,ENSMUST00000054945.7,ENSMUST00000149517.1,ENSMUST00000030136.12	processed_transcript,protein_coding	-3.10912	-3.12848	-3.11973	-4.01503
ENSMUSG00000028435	Aqp3	ENSMUST00000154722.1,ENSMUST00000055327.7	retained_intron,protein_coding	-2.31257	-2.57764	-2.7046	-3.14206
ENSMUSG00000028430	Nol6	ENSMUST00000135059.1,ENSMUST00000155315.7,ENSMUST00000129112.1,ENSMUST00000030138.8	processed_transcript,protein_coding	5.56135	5.52144	5.37818	5.50859
ENSMUSG00000036241	Ube2r2	ENSMUST00000040008.3,ENSMUST00000123642.1,ENSMUST00000129874.1	retained_intron,protein_coding	7.3322	7.29428	7.51399	7.4462
ENSMUSG00000082186	Gm12403	ENSMUST00000121384.2	processed_pseudogene	-3.56593	-2.99991	-3.16739	-3.38841
ENSMUSG00000028433	Ubap2	ENSMUST00000134782.1,ENSMUST00000140662.1,ENSMUST00000135323.1,ENSMUST00000108068.7,ENSMUST00000143552.1,ENSMUST00000132499.1,ENSMUST00000030143.12,ENSMUST00000136057.1	processed_transcript,protein_coding	7.38497	7.33835	7.06749	7.12889
ENSMUSG00000028436	Dcaf12	ENSMUST00000030145.8	protein_coding	5.77973	5.752	5.96677	5.89502
ENSMUSG00000028437	Ubap1	ENSMUST00000154529.1,ENSMUST00000072866.11,ENSMUST00000108060.9,ENSMUST00000132235.1,ENSMUST00000136705.1	processed_transcript,protein_coding	5.82414	5.85976	5.98962	5.89893
ENSMUSG00000028438	Kif24	ENSMUST00000154175.7,ENSMUST00000127376.1,ENSMUST00000030148.5,ENSMUST00000133497.1,ENSMUST00000154535.7,ENSMUST00000108055.8,ENSMUST00000131532.1,ENSMUST00000141951.1	processed_transcript,protein_coding	1.85834	1.40999	0.635896	0.56408
ENSMUSG00000028443	Nudt2	ENSMUST00000030154.6	protein_coding	2.76775	2.74533	2.51772	2.42699
ENSMUSG00000046312	AI464131	ENSMUST00000149596.1,ENSMUST00000054920.4	protein_coding	4.1694	4.36018	3.65813	3.7679
ENSMUSG00000028441	1110017D15Rik	ENSMUST00000123356.7,ENSMUST00000095126.4,ENSMUST00000138217.1,ENSMUST00000124019.7,ENSMUST00000030152.12,ENSMUST00000123865.7,ENSMUST00000134546.1,ENSMUST00000125303.7	processed_transcript,protein_coding	-4.16352	-3.41249	-3.27524	-2.09756
ENSMUSG00000028439	Fam219a	ENSMUST00000108050.1,ENSMUST00000146276.1,ENSMUST00000130288.1,ENSMUST00000108052.9,ENSMUST00000108049.8	processed_transcript,protein_coding	5.18171	5.24872	5.81735	5.80514
ENSMUSG00000087623	Gm12404	ENSMUST00000122839.1	processed_transcript	-2.85168	-3.02321	-2.65433	-3.20097
ENSMUSG00000061322	Dnaic1	ENSMUST00000143198.1,ENSMUST00000119127.1,ENSMUST00000102963.9	retained_intron,protein_coding	-0.99668	-1.34081	-1.3153	-0.681455
ENSMUSG00000028445	Enho	ENSMUST00000127306.1	protein_coding	0.985021	1.24952	1.1595	1.28311
ENSMUSG00000028444	Cntfr	ENSMUST00000102961.9,ENSMUST00000102962.9,ENSMUST00000145379.1,ENSMUST00000151181.1,ENSMUST00000084701.11,ENSMUST00000064443.12	processed_transcript,protein_coding	2.22396	2.91925	3.80806	4.03366
ENSMUSG00000073889	Il11ra1	ENSMUST00000108040.7,ENSMUST00000146608.7,ENSMUST00000155538.7,ENSMUST00000098132.10,ENSMUST00000142059.1,ENSMUST00000108041.7,ENSMUST00000108042.2,ENSMUST00000152748.1,ENSMUST00000140894.7,ENSMUST00000145445.1	retained_intron,protein_coding	5.99857	6.08113	6.21269	6.27264
ENSMUSG00000036114	Rpp25l	ENSMUST00000038434.3	protein_coding	3.46334	3.53758	3.56053	3.49622
ENSMUSG00000028447	Dctn3	ENSMUST00000171641.1,ENSMUST00000030158.10,ENSMUST00000147120.1	processed_transcript,protein_coding	5.22835	5.23416	5.18813	5.247
ENSMUSG00000066224	Arid3c	ENSMUST00000084698.11,ENSMUST00000159930.1,ENSMUST00000150809.2,ENSMUST00000171251.7	protein_coding	-4.46818	-4.83185	-4.1483	-4.83185
ENSMUSG00000036078	Sigmar1	ENSMUST00000071561.6,ENSMUST00000059354.14,ENSMUST00000133590.1,ENSMUST00000146655.1,ENSMUST00000123524.1,ENSMUST00000142840.1,ENSMUST00000149647.1,ENSMUST00000148223.7	processed_transcript,retained_intron,protein_coding	6.34748	6.45513	6.89564	6.90501
ENSMUSG00000036073	Galt	ENSMUST00000154275.7,ENSMUST00000108038.1,ENSMUST00000084695.10,ENSMUST00000147719.7,ENSMUST00000133106.1,ENSMUST00000135734.7,ENSMUST00000150908.7,ENSMUST00000130698.7,ENSMUST00000151490.7,ENSMUST00000132760.7	processed_transcript,protein_coding	4.33423	4.40243	4.52765	4.60471
ENSMUSG00000073888	Ccl27a	ENSMUST00000133556.7,ENSMUST00000136768.7,ENSMUST00000126759.1,ENSMUST00000155322.7,ENSMUST00000143676.1,ENSMUST00000108037.8,ENSMUST00000133572.7,ENSMUST00000144090.7,ENSMUST00000155240.1,ENSMUST00000151909.7,ENSMUST00000138337.7,ENSMUST00000131349.7,ENSMUST00000108033.7,ENSMUST00000130197.7,ENSMUST00000108036.7,ENSMUST00000074387.3,ENSMUST00000108032.2,ENSMUST00000151142.7,ENSMUST00000108035.7,ENSMUST00000173865.7	processed_transcript,protein_coding	1.68317	1.64882	1.84279	1.62973
ENSMUSG00000095298	Gm12407	ENSMUST00000180219.1	unprocessed_pseudogene	-2.43471	-1.52576	-2.2622	-1.56444
ENSMUSG00000082962	Gm10601	ENSMUST00000120436.1	unprocessed_pseudogene	-2.67631	-3.34671	-2.18912	-1.66717
ENSMUSG00000082902	Ccl19-ps1	ENSMUST00000119621.1	unprocessed_pseudogene	-2.16042	-1.74908	-1.66191	-1.96339
ENSMUSG00000078747	Gm20878	ENSMUST00000181518.1,ENSMUST00000145219.1,ENSMUST00000155656.1,ENSMUST00000108027.2,ENSMUST00000153997.7,ENSMUST00000108028.8,ENSMUST00000123767.7,ENSMUST00000151103.1	processed_transcript,protein_coding	-0.388947	0.336012	-0.348198	0.327246
ENSMUSG00000078746	Fam205a4	ENSMUST00000108026.2	protein_coding	-4.83185	-4.42482	-4.83185	-4.83185
ENSMUSG00000096256	Gm21093	ENSMUST00000084677.2	protein_coding	-4.83185	-4.83185	-4.83185	-4.67867
ENSMUSG00000073877	Gm13306	ENSMUST00000108018.8,ENSMUST00000131704.7,ENSMUST00000098122.2,ENSMUST00000154600.1	processed_transcript,protein_coding	-2.30739	-1.37066	-3.11751	-3.06553
ENSMUSG00000073876	Gm13305	ENSMUST00000154884.1,ENSMUST00000148376.1,ENSMUST00000129970.1,ENSMUST00000098121.3,ENSMUST00000133764.1,ENSMUST00000152686.1	retained_intron,protein_coding	-2.99255	-3.39741	-4.05664	-3.60463
ENSMUSG00000091542	Gm17167	ENSMUST00000169242.1	processed_transcript	-3.94739	-3.86949	-4.42255	-3.76539
ENSMUSG00000096862	Gm13301	ENSMUST00000121728.2	transcribed_unprocessed_pseudogene	-1.18146	-1.15907	-0.803114	-0.401969
ENSMUSG00000083929	Gm10600	ENSMUST00000117202.2	protein_coding	-4.83185	-4.42482	-4.42895	-3.45029
ENSMUSG00000093996	Fam205a3	ENSMUST00000178192.1	protein_coding	-4.83185	-4.68018	-4.83185	-4.83185
ENSMUSG00000093909	Gm3883	ENSMUST00000098119.3	unprocessed_pseudogene	-4.83185	-4.83185	-4.57083	-4.83185
ENSMUSG00000095779	Gm2163	ENSMUST00000179734.1	protein_coding	-4.83185	-4.68724	-4.83185	-4.83185
ENSMUSG00000094066	Fam205a2	ENSMUST00000180201.1	protein_coding	-4.83185	-4.68466	-4.83185	-4.83185
ENSMUSG00000091938	Gm2564	ENSMUST00000166898.2	protein_coding	-4.69988	-4.83185	-4.83185	-4.83185
ENSMUSG00000078735	Il11ra2	ENSMUST00000108006.3	protein_coding	-4.83185	-4.83185	-4.83185	-4.83185
ENSMUSG00000054885	4930578G10Rik	ENSMUST00000107984.1,ENSMUST00000145453.7,ENSMUST00000068158.9	processed_transcript,protein_coding	-4.54138	-3.73947	-4.57684	-4.44603
ENSMUSG00000071005	Ccl19	ENSMUST00000140546.2,ENSMUST00000134240.1,ENSMUST00000102957.5	processed_transcript,protein_coding	-0.752746	-1.14281	-1.04058	-0.796129
ENSMUSG00000094686	Ccl21a	ENSMUST00000095114.4	protein_coding	-1.83324	-2.21307	-2.06578	-1.05525
ENSMUSG00000078722	Gm12394	ENSMUST00000107981.1	protein_coding	-3.86588	-3.77415	-3.5888	-3.97488
ENSMUSG00000078721	Fam205a1	ENSMUST00000107979.1	protein_coding	-4.70249	-4.83185	-4.83185	-4.53181
ENSMUSG00000036062	Phf24	ENSMUST00000107975.7,ENSMUST00000124380.1,ENSMUST00000151824.1,ENSMUST00000069184.8,ENSMUST00000131234.1,ENSMUST00000138425.7,ENSMUST00000139100.1,ENSMUST00000107976.8,ENSMUST00000132173.7	nonsense_mediated_decay,processed_transcript,protein_coding	1.15149	1.19509	0.43971	0.972127
ENSMUSG00000036052	Dnajb5	ENSMUST00000142332.1,ENSMUST00000037872.9,ENSMUST00000123501.1,ENSMUST00000153807.1,ENSMUST00000084662.11,ENSMUST00000107973.2,ENSMUST00000098112.8	processed_transcript,retained_intron,protein_coding	4.36462	4.36761	4.60474	4.50444
ENSMUSG00000028451	1700022I11Rik	ENSMUST00000139127.2,ENSMUST00000189414.1,ENSMUST00000190902.1,ENSMUST00000185904.1,ENSMUST00000030163.11	nonsense_mediated_decay,processed_transcript,protein_coding	-1.655	-1.82088	-1.66469	-1.57128
ENSMUSG00000028452	Vcp	ENSMUST00000154541.1,ENSMUST00000148182.1,ENSMUST00000139843.1,ENSMUST00000030164.7,ENSMUST00000154423.1	processed_transcript,protein_coding	8.33662	8.32388	8.28255	8.32828
ENSMUSG00000028453	Fancg	ENSMUST00000124645.7,ENSMUST00000132273.1,ENSMUST00000133915.1,ENSMUST00000127067.7,ENSMUST00000030165.4,ENSMUST00000134083.1,ENSMUST00000148018.1,ENSMUST00000135362.1,ENSMUST00000125570.7,ENSMUST00000123332.7	processed_transcript,retained_intron,protein_coding	3.24518	3.30008	2.93074	2.75814
ENSMUSG00000028454	Pigo	ENSMUST00000131506.1,ENSMUST00000067481.5,ENSMUST00000149333.7,ENSMUST00000155429.1,ENSMUST00000098109.8	processed_transcript,protein_coding	4.08738	4.0009	3.98403	3.86415
ENSMUSG00000028455	Stoml2	ENSMUST00000126026.1,ENSMUST00000125180.1,ENSMUST00000138030.1,ENSMUST00000135660.7,ENSMUST00000143371.7,ENSMUST00000136326.7,ENSMUST00000127645.1,ENSMUST00000123465.7,ENSMUST00000030169.14,ENSMUST00000153203.1,ENSMUST00000142781.1	processed_transcript,protein_coding	5.45514	5.38568	5.25255	5.29017
ENSMUSG00000097681	Gm26643	ENSMUST00000180854.1	lincRNA	-3.57908	-2.84869	-3.44672	-3.19662
ENSMUSG00000036002	Fam214b	ENSMUST00000144999.1,ENSMUST00000124155.1,ENSMUST00000036462.11,ENSMUST00000135067.7,ENSMUST00000107956.7,ENSMUST00000140998.1,ENSMUST00000107959.7,ENSMUST00000152846.7,ENSMUST00000107958.7,ENSMUST00000107957.7	nonsense_mediated_decay,processed_transcript,protein_coding	5.58198	5.65366	5.39219	5.51308
ENSMUSG00000028456	Unc13b	ENSMUST00000207569.1,ENSMUST00000207708.1,ENSMUST00000163653.7,ENSMUST00000126878.1,ENSMUST00000149945.2,ENSMUST00000171234.1,ENSMUST00000153168.2,ENSMUST00000143653.2,ENSMUST00000145899.1,ENSMUST00000107952.8,ENSMUST00000079978.12,ENSMUST00000151611.8,ENSMUST00000168032.1,ENSMUST00000127597.1,ENSMUST00000132310.8,ENSMUST00000107953.8	processed_transcript,retained_intron,protein_coding	2.56895	2.49824	2.55805	2.37222
ENSMUSG00000028457	Atp8b5	ENSMUST00000136262.7,ENSMUST00000107942.8,ENSMUST00000056010.12,ENSMUST00000102953.3,ENSMUST00000107937.7	nonsense_mediated_decay,retained_intron,protein_coding	-2.5486	-2.5507	-3.94088	-3.44266
ENSMUSG00000035969	Rusc2	ENSMUST00000139198.1,ENSMUST00000125393.7,ENSMUST00000173682.7,ENSMUST00000131037.2,ENSMUST00000149556.1,ENSMUST00000144911.7,ENSMUST00000035645.11,ENSMUST00000098106.8,ENSMUST00000146710.1,ENSMUST00000149221.1,ENSMUST00000135216.1,ENSMUST00000131668.2,ENSMUST00000123447.1,ENSMUST00000150066.1,ENSMUST00000125399.1,ENSMUST00000136360.1,ENSMUST00000154754.1,ENSMUST00000152322.7	nonsense_mediated_decay,processed_transcript,retained_intron,protein_coding	6.63871	6.76029	6.92073	7.0245
ENSMUSG00000042788	Fam166b	ENSMUST00000107928.8,ENSMUST00000155080.8,ENSMUST00000149676.2,ENSMUST00000107929.9,ENSMUST00000171134.8,ENSMUST00000052829.9	nonsense_mediated_decay,protein_coding	-4.83185	-4.11986	-4.83185	-4.50209
ENSMUSG00000028458	Tesk1	ENSMUST00000156810.1,ENSMUST00000060864.12,ENSMUST00000126350.1,ENSMUST00000138981.7,ENSMUST00000137178.7	nonsense_mediated_decay,retained_intron,protein_coding	5.20361	5.30373	5.41041	5.38583
ENSMUSG00000028459	Cd72	ENSMUST00000151868.1,ENSMUST00000107926.7,ENSMUST00000098105.3,ENSMUST00000107925.7,ENSMUST00000098104.9,ENSMUST00000134850.1,ENSMUST00000141198.1,ENSMUST00000140284.1,ENSMUST00000030179.10,ENSMUST00000133110.1	processed_transcript,retained_intron,protein_coding	-0.897688	-0.551574	0.46847	-0.242332
ENSMUSG00000028460	Sit1	ENSMUST00000123526.1,ENSMUST00000030180.6	processed_transcript,protein_coding	-4.83185	-4.83185	-4.83185	-4.83185
ENSMUSG00000028461	Ccdc107	ENSMUST00000140005.7,ENSMUST00000107922.2,ENSMUST00000030181.11,ENSMUST00000137113.1,ENSMUST00000143073.7,ENSMUST00000127324.1	processed_transcript,protein_coding	3.48714	3.48345	3.44424	3.44256
ENSMUSG00000051517	Arhgef39	ENSMUST00000154905.7,ENSMUST00000125834.7,ENSMUST00000054538.12,ENSMUST00000128754.7,ENSMUST00000152134.7,ENSMUST00000156058.1,ENSMUST00000136005.2,ENSMUST00000146781.1,ENSMUST00000147124.7,ENSMUST00000129378.1	processed_transcript,protein_coding	2.0848	1.72855	-0.22212	-0.0848542
ENSMUSG00000028463	Car9	ENSMUST00000129996.1,ENSMUST00000030183.9,ENSMUST00000154251.1,ENSMUST00000128232.1,ENSMUST00000138073.1,ENSMUST00000126750.1,ENSMUST00000124114.7	processed_transcript,protein_coding	0.605936	1.00556	1.79222	2.18705
ENSMUSG00000028464	Tpm2	ENSMUST00000107914.9,ENSMUST00000133355.1,ENSMUST00000030184.11,ENSMUST00000150262.7,ENSMUST00000150592.1,ENSMUST00000107913.9	processed_transcript,protein_coding	7.68811	7.81007	7.80559	8.02798
ENSMUSG00000028465	Tln1	ENSMUST00000123985.1,ENSMUST00000126078.1,ENSMUST00000125509.1,ENSMUST00000130670.1,ENSMUST00000127262.1,ENSMUST00000030187.13,ENSMUST00000134623.1,ENSMUST00000130353.1	processed_transcript,protein_coding	9.39369	9.42264	9.47513	9.45084
ENSMUSG00000028466	Creb3	ENSMUST00000159923.1,ENSMUST00000132631.1,ENSMUST00000102944.10,ENSMUST00000126277.8,ENSMUST00000138623.1,ENSMUST00000167751.1	retained_intron,protein_coding	5.58972	5.62758	6.12795	6.03187
ENSMUSG00000028467	Gba2	ENSMUST00000030189.13,ENSMUST00000130443.1,ENSMUST00000152251.7,ENSMUST00000139606.1,ENSMUST00000148426.7,ENSMUST00000144968.1,ENSMUST00000128403.7	processed_transcript,retained_intron,protein_coding	3.93755	3.7582	3.79571	3.74332
ENSMUSG00000028468	Rgp1	ENSMUST00000135895.1,ENSMUST00000131178.7,ENSMUST00000107886.8,ENSMUST00000141612.1,ENSMUST00000141782.1,ENSMUST00000030190.8,ENSMUST00000117140.7	processed_transcript,retained_intron,protein_coding	5.87683	5.8986	5.97473	5.97309
ENSMUSG00000078719	Msmp	ENSMUST00000107884.2	protein_coding	-2.55368	-1.91321	-2.51902	-1.83217
ENSMUSG00000028469	Npr2	ENSMUST00000107874.8,ENSMUST00000144418.1,ENSMUST00000123351.7,ENSMUST00000123883.7,ENSMUST00000130093.7,ENSMUST00000030191.14,ENSMUST00000145817.7,ENSMUST00000151603.1,ENSMUST00000143160.1,ENSMUST00000128549.2	processed_transcript,protein_coding	5.93282	6.15828	5.78409	6.05171
ENSMUSG00000066196	Spag8	ENSMUST00000084646.10,ENSMUST00000149575.7,ENSMUST00000107870.2	protein_coding	-3.00663	-2.70633	-3.65913	-2.85949
ENSMUSG00000028470	Hint2	ENSMUST00000155985.1,ENSMUST00000134082.1,ENSMUST00000130593.7,ENSMUST00000151238.7,ENSMUST00000134050.7,ENSMUST00000151514.1,ENSMUST00000030192.4	processed_transcript,protein_coding	2.7909	2.83599	2.71345	2.67763
ENSMUSG00000043633	Fam221b	ENSMUST00000134487.1,ENSMUST00000056474.6	retained_intron,protein_coding	-2.09818	-1.40238	-1.28751	-2.10495
ENSMUSG00000043770	Gm12481	ENSMUST00000102482.4	processed_pseudogene	3.58039	3.47109	3.72125	3.61118
ENSMUSG00000078716	Tmem8b	ENSMUST00000134869.7,ENSMUST00000107865.8,ENSMUST00000107864.7,ENSMUST00000167153.7,ENSMUST00000154112.1,ENSMUST00000107866.7,ENSMUST00000143339.7,ENSMUST00000143774.1,ENSMUST00000141864.1	processed_transcript,protein_coding	2.14617	2.47545	1.98587	2.49325
ENSMUSG00000046450	Olfr71	ENSMUST00000055401.1,ENSMUST00000107862.2,ENSMUST00000217544.1	protein_coding	-4.52747	-4.83185	-4.83185	-4.83185
ENSMUSG00000071001	Hrct1	ENSMUST00000095109.4	protein_coding	2.89114	2.8891	2.18157	2.17344
ENSMUSG00000028475	5430416O09Rik	ENSMUST00000131248.1,ENSMUST00000142309.2	processed_transcript,protein_coding	1.79981	1.76937	0.569792	0.611647
ENSMUSG00000081329	Gm12492	ENSMUST00000117665.1	processed_pseudogene	-4.5672	-4.68018	-4.40844	-4.58245
ENSMUSG00000110970	Olfr156	ENSMUST00000214843.1,ENSMUST00000079465.4,ENSMUST00000079234.5,ENSMUST00000215406.1	protein_coding	-4.83185	-4.83185	-4.83185	-4.83185
ENSMUSG00000028476	Reck	ENSMUST00000030198.6,ENSMUST00000130415.1,ENSMUST00000128463.7	processed_transcript,protein_coding	5.77705	5.89556	5.72943	5.87299
ENSMUSG00000028480	Glipr2	ENSMUST00000030202.13,ENSMUST00000107855.1	protein_coding	6.55572	6.55524	6.95062	6.96857
ENSMUSG00000070999	Ccin	ENSMUST00000095107.2	protein_coding	-2.56082	-2.57656	-2.0095	-1.42695
ENSMUSG00000028478	Clta	ENSMUST00000107849.9,ENSMUST00000107851.9,ENSMUST00000170241.7,ENSMUST00000107847.9,ENSMUST00000107846.9,ENSMUST00000107845.3	protein_coding	7.18707	7.10394	7.0117	7.02438
ENSMUSG00000028479	Gne	ENSMUST00000173976.1,ENSMUST00000144985.7,ENSMUST00000172514.7,ENSMUST00000102936.8,ENSMUST00000173569.1,ENSMUST00000173274.1,ENSMUST00000174522.7,ENSMUST00000173234.7,ENSMUST00000173383.1,ENSMUST00000133709.7,ENSMUST00000128439.7,ENSMUST00000172533.7,ENSMUST00000140724.2,ENSMUST00000030201.13	nonsense_mediated_decay,processed_transcript,retained_intron,protein_coding	5.0005	5.02896	4.83749	5.03844
ENSMUSG00000087326	Gm12503	ENSMUST00000146576.1	processed_transcript	-2.94215	-2.44756	-4.34666	-2.8703
ENSMUSG00000084274	Gm12504	ENSMUST00000120860.1,ENSMUST00000148026.1	transcribed_processed_pseudogene,processed_transcript	-1.63733	-1.70035	-1.86908	-1.8473
ENSMUSG00000035696	Rnf38	ENSMUST00000152216.1,ENSMUST00000137194.7,ENSMUST00000123844.7,ENSMUST00000148869.7,ENSMUST00000153116.1,ENSMUST00000145760.7,ENSMUST00000143337.1,ENSMUST00000128426.7,ENSMUST00000107836.7,ENSMUST00000098098.8,ENSMUST00000145378.1,ENSMUST00000045793.14,ENSMUST00000147302.1,ENSMUST00000129621.1,ENSMUST00000102934.8,ENSMUST00000153384.7,ENSMUST00000136730.7	nonsense_mediated_decay,processed_transcript,protein_coding	5.23422	5.22267	5.36338	5.30292
ENSMUSG00000035683	Melk	ENSMUST00000045607.11,ENSMUST00000137759.1,ENSMUST00000125708.1,ENSMUST00000137703.7	processed_transcript,protein_coding	3.97382	3.58498	2.01432	1.94681
ENSMUSG00000083803	Gm12455	ENSMUST00000121242.1	processed_pseudogene	-4.83185	-4.83185	-4.83185	-4.83185
ENSMUSG00000014030	Pax5	ENSMUST00000174319.7,ENSMUST00000102932.9,ENSMUST00000191036.1,ENSMUST00000174761.7,ENSMUST00000173821.7,ENSMUST00000107827.8,ENSMUST00000107826.8,ENSMUST00000146335.7,ENSMUST00000172866.7,ENSMUST00000174242.7,ENSMUST00000187197.6,ENSMUST00000107825.8,ENSMUST00000165417.8,ENSMUST00000143235.7,ENSMUST00000173733.7,ENSMUST00000186542.1,ENSMUST00000134968.8,ENSMUST00000014174.13,ENSMUST00000194075.1,ENSMUST00000172949.7	nonsense_mediated_decay,processed_transcript,protein_coding	-2.44121	-2.73298	1.44444	1.62062
ENSMUSG00000080916	Gm12463	ENSMUST00000118271.1	processed_pseudogene	-4.36478	-4.83185	-4.83185	-4.27144
ENSMUSG00000035649	Zcchc7	ENSMUST00000107823.10,ENSMUST00000143385.1,ENSMUST00000107824.8,ENSMUST00000067521.7,ENSMUST00000126968.1,ENSMUST00000142714.7,ENSMUST00000147272.7,ENSMUST00000154121.1,ENSMUST00000144436.7	nonsense_mediated_decay,processed_transcript,retained_intron,protein_coding	4.25387	4.18219	4.46621	4.48141
ENSMUSG00000035637	Grhpr	ENSMUST00000143589.1,ENSMUST00000151631.1,ENSMUST00000045078.12,ENSMUST00000151148.7,ENSMUST00000150394.7,ENSMUST00000128973.1	nonsense_mediated_decay,processed_transcript,protein_coding	4.53454	4.69744	4.68864	4.785
ENSMUSG00000049657	Zbtb5	ENSMUST00000131991.1,ENSMUST00000107817.2,ENSMUST00000180217.1,ENSMUST00000055028.8	protein_coding	3.23893	3.35338	3.72482	3.76492
ENSMUSG00000028318	Polr1e	ENSMUST00000107814.9,ENSMUST00000133157.7,ENSMUST00000150663.1,ENSMUST00000029999.14,ENSMUST00000153252.1,ENSMUST00000149284.1,ENSMUST00000054723.8	processed_transcript,protein_coding	3.11262	3.13404	2.70634	2.71544
ENSMUSG00000048232	Fbxo10	ENSMUST00000155583.1,ENSMUST00000140008.1,ENSMUST00000052236.12	processed_transcript,protein_coding	4.69777	4.70592	5.0235	5.06894
ENSMUSG00000078713	Tomm5	ENSMUST00000107807.1,ENSMUST00000107810.2,ENSMUST00000107809.8,ENSMUST00000107808.2	protein_coding	4.34196	4.24038	4.00744	4.04282
ENSMUSG00000035615	Frmpd1	ENSMUST00000044773.11,ENSMUST00000107804.1,ENSMUST00000134280.7	protein_coding	-3.17514	-3.4418	-3.05359	-2.54388
ENSMUSG00000035601	Trmt10b	ENSMUST00000145756.1,ENSMUST00000126972.1,ENSMUST00000141659.7,ENSMUST00000044673.8,ENSMUST00000107800.2,ENSMUST00000142785.7,ENSMUST00000144781.2	processed_transcript,protein_coding	2.73121	2.67546	2.57568	2.54643
ENSMUSG00000028322	Exosc3	ENSMUST00000030003.9,ENSMUST00000143111.7,ENSMUST00000130843.1,ENSMUST00000152056.1	processed_transcript,protein_coding	3.81406	3.79848	3.85422	3.74595
ENSMUSG00000035572	Dcaf10	ENSMUST00000155551.7,ENSMUST00000130821.7,ENSMUST00000153803.1,ENSMUST00000107798.3	processed_transcript,protein_coding	4.56627	4.58102	4.74931	4.72211
ENSMUSG00000045973	Slc25a51	ENSMUST00000151516.1,ENSMUST00000153904.1,ENSMUST00000134714.1,ENSMUST00000116341.3,ENSMUST00000107796.7,ENSMUST00000132815.2	processed_transcript,protein_coding	6.49712	6.45313	6.35609	6.28892
ENSMUSG00000044813	Shb	ENSMUST00000147926.7,ENSMUST00000147448.1,ENSMUST00000125599.1,ENSMUST00000146236.7,ENSMUST00000130107.7,ENSMUST00000061986.11	processed_transcript,retained_intron,protein_coding	5.43195	5.47649	5.56019	5.64417
ENSMUSG00000081559	Gm12411	ENSMUST00000119140.1	processed_pseudogene	-2.85629	-2.16825	-2.29623	-2.70869
ENSMUSG00000085876	Gm12409	ENSMUST00000147231.1	processed_transcript	-4.46473	-4.83185	-4.83185	-4.83185
ENSMUSG00000083685	Gm12412	ENSMUST00000121867.1	processed_pseudogene	-4.69988	-4.83185	-4.83185	-4.83185
ENSMUSG00000035561	Aldh1b1	ENSMUST00000172750.1,ENSMUST00000044384.4	protein_coding	2.43857	2.28429	3.04431	3.42629
ENSMUSG00000035551	Igfbpl1	ENSMUST00000145102.1,ENSMUST00000044297.6	processed_transcript,protein_coding	-3.89475	-4.49164	-4.55546	-4.65149
ENSMUSG00000028327	Stra6l	ENSMUST00000165478.1,ENSMUST00000128947.1,ENSMUST00000030011.5,ENSMUST00000107782.7,ENSMUST00000107783.7	processed_transcript,retained_intron,protein_coding	-2.55891	-3.8723	-2.2852	-3.70377
ENSMUSG00000035539	Ccdc180	ENSMUST00000151024.1,ENSMUST00000127261.1,ENSMUST00000149903.7,ENSMUST00000178561.7	processed_transcript,protein_coding	-3.98595	-4.32231	-3.63097	-4.34728
ENSMUSG00000035517	Tdrd7	ENSMUST00000140270.1,ENSMUST00000102929.1,ENSMUST00000107777.8,ENSMUST00000155936.1,ENSMUST00000151422.1	processed_transcript,protein_coding	4.82516	4.76724	5.94952	5.94551
ENSMUSG00000028328	Tmod1	ENSMUST00000155730.1,ENSMUST00000107773.2,ENSMUST00000128689.7,ENSMUST00000136553.1,ENSMUST00000156200.7	processed_transcript,protein_coding	-0.295332	0.018329	-0.176272	-0.276065
ENSMUSG00000035495	Tstd2	ENSMUST00000147837.7,ENSMUST00000129929.1,ENSMUST00000160008.1,ENSMUST00000156021.1,ENSMUST00000107770.1,ENSMUST00000137399.1,ENSMUST00000107772.7,ENSMUST00000144495.1	retained_intron,protein_coding	4.78921	4.59356	4.82915	4.72897
ENSMUSG00000028330	Ncbp1	ENSMUST00000133286.1,ENSMUST00000131187.1,ENSMUST00000030014.8	processed_transcript,protein_coding	5.43327	5.40159	5.2619	5.27667
ENSMUSG00000028329	Xpa	ENSMUST00000142380.1,ENSMUST00000132358.7,ENSMUST00000130051.1,ENSMUST00000030013.11,ENSMUST00000058232.10,ENSMUST00000141318.1	nonsense_mediated_decay,processed_transcript,protein_coding	3.44687	3.46632	3.51023	3.48959
ENSMUSG00000082194	Gm12444	ENSMUST00000121512.1	processed_pseudogene	-3.44031	-3.48375	-4.30301	-4.22021
ENSMUSG00000081483	Gm12445	ENSMUST00000117947.1	processed_pseudogene	-4.83185	-4.83185	-4.71466	-4.65149
ENSMUSG00000080816	Gm12447	ENSMUST00000119110.1	processed_pseudogene	-4.16091	-4.024	-4.09408	-4.04805
ENSMUSG00000070990	Foxe1	ENSMUST00000095097.2	protein_coding	-4.35099	-4.07937	-4.18946	-4.00947
ENSMUSG00000028331	Trmo	ENSMUST00000086563.10,ENSMUST00000151903.7,ENSMUST00000030015.5	nonsense_mediated_decay,protein_coding	1.25132	1.09844	1.23799	0.979283
ENSMUSG00000028332	Hemgn	ENSMUST00000107764.8,ENSMUST00000071096.2	protein_coding	-4.42817	-4.83185	-4.49537	-4.83185
ENSMUSG00000028333	Anp32b	ENSMUST00000102926.4	protein_coding	6.99435	6.88599	6.71348	6.77768
ENSMUSG00000028334	Nans	ENSMUST00000137874.1,ENSMUST00000030018.4,ENSMUST00000132345.1,ENSMUST00000150584.7	processed_transcript,protein_coding	5.37724	5.46269	5.50264	5.60784
ENSMUSG00000039853	Trim14	ENSMUST00000184112.7,ENSMUST00000046897.12,ENSMUST00000102924.2,ENSMUST00000142606.1,ENSMUST00000136978.7,ENSMUST00000142502.7	nonsense_mediated_decay,processed_transcript,protein_coding	1.82766	1.33393	3.96282	3.91908
ENSMUSG00000085990	Gm16731	ENSMUST00000132432.1	processed_transcript	-4.4039	-4.04089	-2.89145	-3.15278
ENSMUSG00000028337	Coro2a	ENSMUST00000129121.1,ENSMUST00000127304.1,ENSMUST00000030021.13,ENSMUST00000135062.1,ENSMUST00000107756.3,ENSMUST00000107757.7,ENSMUST00000139179.1	processed_transcript,retained_intron,protein_coding	-0.843591	-0.883082	-0.843999	-1.15992
ENSMUSG00000039813	Tbc1d2	ENSMUST00000084621.11,ENSMUST00000107750.1	protein_coding	2.55139	2.75614	2.36888	2.85587
ENSMUSG00000039809	Gabbr2	ENSMUST00000129328.2,ENSMUST00000107749.3,ENSMUST00000205643.1,ENSMUST00000206773.1	processed_transcript,protein_coding	-3.95536	-2.93533	-3.62884	-4.02397
ENSMUSG00000066191	Anks6	ENSMUST00000107747.7,ENSMUST00000154664.1,ENSMUST00000152479.1,ENSMUST00000084616.2	processed_transcript,protein_coding	3.18045	3.20796	3.16926	3.43485
ENSMUSG00000039774	Galnt12	ENSMUST00000107744.1,ENSMUST00000045041.11	protein_coding	1.73809	1.90768	1.84418	2.10532
ENSMUSG00000094286	Gm12424	ENSMUST00000179673.1	processed_pseudogene	-4.572	-4.22099	-4.49537	-4.51924
ENSMUSG00000028339	Col15a1	ENSMUST00000146967.1,ENSMUST00000082303.12,ENSMUST00000140413.7,ENSMUST00000124105.1,ENSMUST00000107730.2,ENSMUST00000107731.8,ENSMUST00000140094.1,ENSMUST00000148103.7,ENSMUST00000102917.10	processed_transcript,protein_coding	5.79945	6.02104	6.22766	6.5952
ENSMUSG00000007613	Tgfbr1	ENSMUST00000044234.13,ENSMUST00000107725.2,ENSMUST00000123962.1,ENSMUST00000126171.8,ENSMUST00000007757.14	processed_transcript,protein_coding	4.85882	4.99461	6.03546	5.8939
ENSMUSG00000081152	Gm12430	ENSMUST00000121539.1	processed_pseudogene	-3.86622	-2.63142	-2.77079	-2.99135
ENSMUSG00000039740	Alg2	ENSMUST00000136912.1,ENSMUST00000044148.2,ENSMUST00000143104.1	processed_transcript,protein_coding	4.98227	4.97998	5.09147	5.10783
ENSMUSG00000053317	Sec61b	ENSMUST00000065678.5,ENSMUST00000137461.7,ENSMUST00000125622.1,ENSMUST00000136685.1	retained_intron,protein_coding	5.49813	5.55465	5.64328	5.64933
ENSMUSG00000028341	Nr4a3	ENSMUST00000154186.1,ENSMUST00000133539.1,ENSMUST00000030025.9,ENSMUST00000153369.1	processed_transcript,protein_coding	-0.345768	-0.261688	0.400576	0.227522
ENSMUSG00000061455	Stx17	ENSMUST00000153502.7,ENSMUST00000107721.7,ENSMUST00000107720.8,ENSMUST00000064765.5	protein_coding	4.81183	4.74061	4.47312	4.49986
ENSMUSG00000028343	Erp44	ENSMUST00000138743.1,ENSMUST00000030028.4,ENSMUST00000148947.1,ENSMUST00000132927.7	processed_transcript,protein_coding	6.4491	6.49067	7.1023	7.09265
ENSMUSG00000028344	Invs	ENSMUST00000143433.1,ENSMUST00000151762.1,ENSMUST00000030029.9,ENSMUST00000156602.1,ENSMUST00000129480.1,ENSMUST00000149555.1	nonsense_mediated_decay,processed_transcript,protein_coding	4.58098	4.66962	4.70853	4.78904
ENSMUSG00000081953	Gm12435	ENSMUST00000118949.1	processed_pseudogene	-2.2603	-2.28335	-2.46926	-2.11983
ENSMUSG00000028345	Tex10	ENSMUST00000155750.1,ENSMUST00000164866.1,ENSMUST00000155905.7,ENSMUST00000132911.1,ENSMUST00000138531.1,ENSMUST00000030030.14	nonsense_mediated_decay,processed_transcript,retained_intron,protein_coding	4.30652	4.38369	4.28701	4.28533
ENSMUSG00000039693	Msantd3	ENSMUST00000146240.1,ENSMUST00000064807.8,ENSMUST00000132360.1,ENSMUST00000107704.1,ENSMUST00000061135.7	processed_transcript,protein_coding	3.0237	3.06177	3.26785	3.25687
ENSMUSG00000028347	Tmeff1	ENSMUST00000123476.7,ENSMUST00000030032.12,ENSMUST00000130834.7,ENSMUST00000141720.1	protein_coding	0.977785	1.47346	2.78762	2.72767
ENSMUSG00000028348	Murc	ENSMUST00000030033.4	protein_coding	-3.04486	-3.92461	-3.27899	-3.172
ENSMUSG00000080850	Gm12439	ENSMUST00000117162.1	processed_pseudogene	-4.83185	-4.83185	-4.68802	-4.83185
ENSMUSG00000083091	Gm12438	ENSMUST00000122034.1	processed_pseudogene	-4.83185	-4.83185	-4.71466	-4.83185
ENSMUSG00000063446	Plppr1	ENSMUST00000151692.1,ENSMUST00000137884.1,ENSMUST00000076670.2	retained_intron,protein_coding	-4.83185	-4.58043	-4.71466	-4.83185
ENSMUSG00000081770	Rbpsuh-ps1	ENSMUST00000119456.1	processed_pseudogene	-4.83185	-4.83185	-4.83185	-4.68601
ENSMUSG00000094082	Gm12452	ENSMUST00000117128.1	processed_pseudogene	-4.57051	-4.68724	-4.67522	-4.83185
ENSMUSG00000039653	Baat	ENSMUST00000043056.8,ENSMUST00000166036.1	protein_coding	-4.83185	-4.83185	-4.24987	-4.23956
ENSMUSG00000044018	Mrpl50	ENSMUST00000057829.3	protein_coding	4.10099	4.07673	3.87891	3.7916
ENSMUSG00000039634	Zfp189	ENSMUST00000107696.1,ENSMUST00000042964.12	protein_coding	2.45356	2.59446	2.68925	2.56651
ENSMUSG00000028307	Aldob	ENSMUST00000029987.9,ENSMUST00000148415.1,ENSMUST00000144372.1	processed_transcript,protein_coding	-4.83185	-4.58429	-4.83185	-4.83185
ENSMUSG00000039611	Tmem246	ENSMUST00000151542.1,ENSMUST00000150664.1,ENSMUST00000042750.2	protein_coding	1.33287	1.32826	1.09614	1.42283
ENSMUSG00000028309	Rnf20	ENSMUST00000140341.7,ENSMUST00000126675.1,ENSMUST00000131962.1,ENSMUST00000156314.7,ENSMUST00000167496.7,ENSMUST00000029989.10,ENSMUST00000146547.1,ENSMUST00000138490.1,ENSMUST00000149862.1,ENSMUST00000132782.7	processed_transcript,protein_coding	5.81273	5.84357	5.89443	5.85681
ENSMUSG00000039579	Grin3a	ENSMUST00000149059.1,ENSMUST00000076674.3,ENSMUST00000093859.10,ENSMUST00000131797.1	processed_transcript,protein_coding	-2.34907	-3.3161	-1.84948	-2.17701
ENSMUSG00000028310	Ppp3r2	ENSMUST00000029991.2	protein_coding	-4.83185	-4.83185	-4.3852	-4.83185
ENSMUSG00000083153	Gm12459	ENSMUST00000120659.1	processed_pseudogene	-4.83185	-4.68466	-4.83185	-4.83185
ENSMUSG00000081120	Gm12458	ENSMUST00000119387.1	processed_pseudogene	-4.83185	-4.67882	-4.83185	-4.83185
ENSMUSG00000084116	Gm12460	ENSMUST00000117147.1	processed_pseudogene	-3.75372	-4.03448	-4.06824	-3.81661
ENSMUSG00000019836	Amd-ps4	ENSMUST00000118392.1	processed_pseudogene	-4.0481	-4.48924	-4.44918	-4.50209
ENSMUSG00000085515	C630028M04Rik	ENSMUST00000141452.1	lincRNA	-4.53234	-4.3835	-4.57684	-4.37862
ENSMUSG00000083539	Gm12466	ENSMUST00000121199.1	processed_pseudogene	-3.64129	-3.7087	-3.97346	-3.9988
ENSMUSG00000083338	Gm12475	ENSMUST00000119476.1	processed_pseudogene	-4.83185	-4.83185	-4.83185	-4.54959
ENSMUSG00000028312	Smc2	ENSMUST00000102915.9,ENSMUST00000146787.1,ENSMUST00000131163.1,ENSMUST00000142227.2,ENSMUST00000117280.7	processed_transcript,protein_coding	5.54502	5.17208	3.8156	3.86697
ENSMUSG00000061619	Vma21-ps	ENSMUST00000114578.4	protein_coding	-4.83185	-4.68018	-4.71466	-4.54224
ENSMUSG00000028314	Toporsl	ENSMUST00000029995.5,ENSMUST00000107671.1	protein_coding	-4.48035	-4.83185	-4.83185	-4.83185
ENSMUSG00000081975	Gm12482	ENSMUST00000120435.1	processed_pseudogene	-2.68688	-2.17724	-2.39701	-3.2729
ENSMUSG00000083937	Cct3-ps1	ENSMUST00000118023.1	processed_pseudogene	-4.57051	-4.58429	-4.48252	-4.2547
ENSMUSG00000070983	Olfr270	ENSMUST00000172257.1,ENSMUST00000095084.2,ENSMUST00000215127.1,ENSMUST00000215010.1	protein_coding	-4.83185	-4.83185	-4.83185	-4.83185
ENSMUSG00000015242	Nipsnap3a	ENSMUST00000123780.1,ENSMUST00000107666.1,ENSMUST00000188045.6,ENSMUST00000015386.11	nonsense_mediated_decay,retained_intron,protein_coding	-4.83185	-4.58043	-4.83185	-4.83185
ENSMUSG00000015247	Nipsnap3b	ENSMUST00000015391.9,ENSMUST00000107665.3,ENSMUST00000132678.1	processed_transcript,protein_coding	3.48853	3.45367	3.56095	3.46048
ENSMUSG00000015243	Abca1	ENSMUST00000149127.1,ENSMUST00000030010.3	processed_transcript,protein_coding	8.3691	8.34471	8.4625	8.38491
ENSMUSG00000087192	4930412L05Rik	ENSMUST00000146501.7,ENSMUST00000139222.1	processed_transcript	-3.35356	-3.77614	-3.42657	-4.03798
ENSMUSG00000086712	AI427809	ENSMUST00000123044.1,ENSMUST00000098075.2,ENSMUST00000186737.1,ENSMUST00000123127.2	lincRNA	0.965665	1.36481	1.88315	1.9355
ENSMUSG00000086267	Gm12496	ENSMUST00000154377.1	lincRNA	-4.83185	-4.83185	-4.83185	-4.83185
ENSMUSG00000028412	Slc44a1	ENSMUST00000136607.1,ENSMUST00000133582.1,ENSMUST00000107645.1,ENSMUST00000107647.7,ENSMUST00000107651.8,ENSMUST00000102911.9,ENSMUST00000107646.8	processed_transcript,protein_coding	6.42026	6.4022	6.18657	6.2951
ENSMUSG00000054752	Fsd1l	ENSMUST00000163067.8,ENSMUST00000107643.7,ENSMUST00000180164.1,ENSMUST00000162270.1,ENSMUST00000129648.2,ENSMUST00000159415.8,ENSMUST00000132151.7	nonsense_mediated_decay,retained_intron,protein_coding	2.12638	1.96496	1.94725	1.88552
ENSMUSG00000081516	Gm12470	ENSMUST00000117239.1	processed_pseudogene	-4.60747	-4.34663	-4.83185	-4.3086
ENSMUSG00000028414	Fktn	ENSMUST00000061771.8,ENSMUST00000128667.7,ENSMUST00000107638.3	nonsense_mediated_decay,protein_coding	3.9937	3.97256	3.69782	3.70741
ENSMUSG00000028417	Tal2	ENSMUST00000030124.3	protein_coding	-1.35235	-0.558048	-1.80574	-2.33066
ENSMUSG00000084403	Rps15a-ps8	ENSMUST00000117914.1	processed_pseudogene	-4.70729	-4.68466	-4.43301	-4.58245
ENSMUSG00000028420	Tmem38b	ENSMUST00000144167.1,ENSMUST00000151206.1,ENSMUST00000150803.1,ENSMUST00000030127.12	processed_transcript,protein_coding	6.11837	6.11503	5.93032	5.758
ENSMUSG00000083985	Gm12468	ENSMUST00000116189.2	processed_pseudogene	-4.69988	-4.35262	-4.68802	-4.68601
ENSMUSG00000083624	Gm12469	ENSMUST00000117623.1	processed_pseudogene	-4.46904	-4.67882	-4.53139	-4.41632
ENSMUSG00000081428	Tpt1-ps2	ENSMUST00000120548.1	processed_pseudogene	-4.70249	-4.83185	-4.67522	-4.83185
ENSMUSG00000060206	Zfp462	ENSMUST00000079605.4,ENSMUST00000098070.9,ENSMUST00000030131.11,ENSMUST00000133895.7	protein_coding	5.02819	5.10573	5.08455	5.18829
ENSMUSG00000087614	Gm12514	ENSMUST00000142782.1,ENSMUST00000150455.1	lincRNA	-4.83185	-4.83185	-4.83185	-4.57149
ENSMUSG00000081504	Gm12508	ENSMUST00000121282.1	processed_pseudogene	-4.70249	-4.68466	-4.55802	-4.83185
ENSMUSG00000028426	Rad23b	ENSMUST00000030134.8,ENSMUST00000156263.1,ENSMUST00000148719.1,ENSMUST00000127266.1	processed_transcript,protein_coding	7.24853	7.21654	7.40975	7.44877
ENSMUSG00000084404	Gm12513	ENSMUST00000118617.1	processed_pseudogene	-4.70729	-4.83185	-4.83185	-4.83185
ENSMUSG00000087070	Gm12505	ENSMUST00000146041.1	lincRNA	-4.83185	-4.83185	-4.83185	-4.83185
ENSMUSG00000003032	Klf4	ENSMUST00000129250.1,ENSMUST00000132746.1,ENSMUST00000107619.2	protein_coding	7.82304	8.01162	7.0602	7.38639
ENSMUSG00000066176	Gm12511	ENSMUST00000135987.1	lincRNA	-3.48048	-3.42875	-3.79069	-3.93728
ENSMUSG00000085375	Gm12506	ENSMUST00000123620.1	lincRNA	-4.83185	-4.4371	-4.33046	-4.4983
ENSMUSG00000085643	Gm12519	ENSMUST00000134099.1	lincRNA	-4.52747	-4.83185	-4.83185	-4.83185
ENSMUSG00000085020	2310081O03Rik	ENSMUST00000128591.1	lincRNA	-4.83185	-4.83185	-4.67522	-4.83185
ENSMUSG00000070980	Actl7b	ENSMUST00000095080.4	protein_coding	-4.3826	-4.83185	-4.29581	-4.25917
ENSMUSG00000096930	Gm26657	ENSMUST00000181745.1	protein_coding	-4.60747	-4.83185	-4.83185	-4.83185
ENSMUSG00000028431	Ikbkap	ENSMUST00000139445.1,ENSMUST00000126441.1,ENSMUST00000171411.7,ENSMUST00000150002.7,ENSMUST00000140595.1,ENSMUST00000030140.2	retained_intron,protein_coding	5.10364	5.15483	4.9549	5.11084
ENSMUSG00000038827	Fam206a	ENSMUST00000152638.1,ENSMUST00000045368.11,ENSMUST00000147763.1,ENSMUST00000131520.7	nonsense_mediated_decay,retained_intron,protein_coding	4.45029	4.49388	4.42284	4.41301
ENSMUSG00000038816	Ctnnal1	ENSMUST00000107612.2,ENSMUST00000136308.1,ENSMUST00000131231.1,ENSMUST00000134915.1,ENSMUST00000134754.7,ENSMUST00000154511.1,ENSMUST00000132764.1,ENSMUST00000045142.14,ENSMUST00000127908.7	processed_transcript,protein_coding	3.02898	2.9237	3.53068	3.23352
ENSMUSG00000055296	Tmem245	ENSMUST00000155625.1,ENSMUST00000125082.7,ENSMUST00000068792.12,ENSMUST00000132816.7,ENSMUST00000107609.3	processed_transcript,protein_coding	5.57465	5.77997	5.52631	5.58556
ENSMUSG00000045589	Frrs1l	ENSMUST00000053681.5,ENSMUST00000128276.1	nonsense_mediated_decay,protein_coding	-4.17048	-4.17358	-4.83185	-3.15951
ENSMUSG00000028434	Epb41l4b	ENSMUST00000150665.1,ENSMUST00000133859.1,ENSMUST00000095076.9,ENSMUST00000030142.3,ENSMUST00000136337.7,ENSMUST00000044022.4,ENSMUST00000149109.7	processed_transcript,protein_coding	0.299371	0.251588	0.0784028	-0.302392
ENSMUSG00000038764	Ptpn3	ENSMUST00000130900.1,ENSMUST00000153926.7,ENSMUST00000150445.1,ENSMUST00000123664.1,ENSMUST00000151964.1,ENSMUST00000075637.10	processed_transcript,protein_coding	3.55424	3.61403	3.15158	3.13354
ENSMUSG00000085654	Gm12536	ENSMUST00000129102.1	lincRNA	-4.4113	-3.76966	-4.83185	-4.83185
ENSMUSG00000095042	Gm12537	ENSMUST00000119266.1	processed_pseudogene	-1.89728	-2.18391	-1.9945	-2.03084
ENSMUSG00000081540	Gm12538	ENSMUST00000120064.1	processed_pseudogene	-3.87866	-3.93106	-3.77598	-3.17852
ENSMUSG00000090053	Palm2	ENSMUST00000142556.1,ENSMUST00000102905.7,ENSMUST00000102904.9,ENSMUST00000131201.1	nonsense_mediated_decay,retained_intron,protein_coding	-1.0822	-1.06582	-0.27984	-0.920545
ENSMUSG00000089945	Pakap	ENSMUST00000126465.7,ENSMUST00000098066.8,ENSMUST00000150412.3	nonsense_mediated_decay,protein_coding	-4.2819	-3.73097	-4.55546	-4.05293
ENSMUSG00000038729	Akap2	ENSMUST00000102903.7,ENSMUST00000132497.1,ENSMUST00000098065.3,ENSMUST00000098064.8,ENSMUST00000107600.7,ENSMUST00000102902.3,ENSMUST00000107598.8,ENSMUST00000124581.1,ENSMUST00000043456.11	processed_transcript,protein_coding	-0.457641	-0.190443	-0.160542	0.380224
ENSMUSG00000073846	Gm12526	ENSMUST00000154462.1	processed_transcript	-4.69988	-4.83185	-4.43301	-4.53181
ENSMUSG00000052117	D630039A03Rik	ENSMUST00000063816.5	protein_coding	-3.6231	-3.84559	-4.41512	-4.68601
ENSMUSG00000028367	Txn1	ENSMUST00000030051.5	protein_coding	6.88264	6.86144	6.71594	6.68646
ENSMUSG00000028369	Svep1	ENSMUST00000146329.1,ENSMUST00000042850.8,ENSMUST00000128783.1,ENSMUST00000149152.7	processed_transcript,protein_coding	9.84003	9.93775	10.1309	10.1661
ENSMUSG00000097249	Gm26889	ENSMUST00000181523.1	lincRNA	0.608718	0.542504	1.24808	1.19857
ENSMUSG00000057280	Musk	ENSMUST00000081919.11,ENSMUST00000102893.9,ENSMUST00000177951.7,ENSMUST00000098059.9,ENSMUST00000098057.9,ENSMUST00000135879.1,ENSMUST00000179951.1,ENSMUST00000084578.11	processed_transcript,protein_coding	-1.78866	-1.90525	-1.11234	-1.0608
ENSMUSG00000038668	Lpar1	ENSMUST00000155170.7,ENSMUST00000107574.7,ENSMUST00000107575.8,ENSMUST00000107570.1,ENSMUST00000147354.7,ENSMUST00000145361.1,ENSMUST00000055018.10,ENSMUST00000107571.7	protein_coding	7.15077	7.23597	7.21542	7.28529
ENSMUSG00000083834	Gm12577	ENSMUST00000119701.1	processed_pseudogene	-4.45786	-3.89503	-3.19014	-2.79028
ENSMUSG00000083145	Gm12579	ENSMUST00000118040.1	processed_pseudogene	-4.83185	-4.68018	-4.83185	-4.83185
ENSMUSG00000086470	Gm12580	ENSMUST00000127456.1	lincRNA	-3.48248	-2.57766	-3.70306	-3.07457
ENSMUSG00000043385	Olfr267	ENSMUST00000216719.1,ENSMUST00000059608.4	protein_coding	-4.59841	-4.83185	-4.56637	-4.83185
ENSMUSG00000050812	AI314180	ENSMUST00000144512.7,ENSMUST00000151869.1,ENSMUST00000135601.1,ENSMUST00000131611.1,ENSMUST00000102889.9,ENSMUST00000134848.1,ENSMUST00000055822.14,ENSMUST00000149301.7,ENSMUST00000107557.8,ENSMUST00000142102.1,ENSMUST00000149513.1	processed_transcript,protein_coding	6.87478	6.88786	6.82328	6.77106
ENSMUSG00000038630	Zkscan16	ENSMUST00000107554.1	protein_coding	-3.27955	-2.88199	-3.16067	-3.25129
ENSMUSG00000028378	Ptgr1	ENSMUST00000030069.6	protein_coding	5.51125	5.54952	4.91404	4.93605
ENSMUSG00000070972	Dnajc25	ENSMUST00000153467.2,ENSMUST00000150309.8,ENSMUST00000148366.7,ENSMUST00000095070.3,ENSMUST00000152199.8	nonsense_mediated_decay,protein_coding	3.76109	3.88223	4.42255	4.47788
ENSMUSG00000038607	Gng10	ENSMUST00000126507.1,ENSMUST00000041160.12	processed_transcript,protein_coding	-0.265326	0.264301	0.142574	0.245081
ENSMUSG00000038598	AI481877	ENSMUST00000107547.1,ENSMUST00000122832.1	retained_intron,protein_coding	-4.61488	-4.83185	-4.25071	-3.7642
ENSMUSG00000081432	Gm12593	ENSMUST00000120981.1	processed_pseudogene	-4.83185	-4.83185	-4.3581	-4.83185
ENSMUSG00000082978	Rpsa-ps11	ENSMUST00000118446.1	processed_pseudogene	-1.92097	-1.86654	-1.97198	-1.48676
ENSMUSG00000028381	Ugcg	ENSMUST00000133996.1,ENSMUST00000030074.7,ENSMUST00000128227.1,ENSMUST00000155153.1	processed_transcript,protein_coding	8.61384	8.59123	9.12339	9.03684
ENSMUSG00000086952	Gm12596	ENSMUST00000124589.1	lincRNA	-1.68108	-2.29578	-2.35301	-1.49389
ENSMUSG00000038578	Susd1	ENSMUST00000136942.1,ENSMUST00000107544.1,ENSMUST00000136077.1,ENSMUST00000040166.13,ENSMUST00000136562.1	retained_intron,protein_coding	1.7406	1.74166	2.0724	1.894
ENSMUSG00000028382	Ptbp3	ENSMUST00000140925.2,ENSMUST00000174586.7,ENSMUST00000134879.2,ENSMUST00000173268.7,ENSMUST00000173699.7,ENSMUST00000148331.8,ENSMUST00000173884.7,ENSMUST00000174748.7,ENSMUST00000102883.10,ENSMUST00000172768.7,ENSMUST00000030076.11,ENSMUST00000172471.1,ENSMUST00000151313.2	nonsense_mediated_decay,retained_intron,protein_coding	6.2148	6.09893	6.62839	6.51757
ENSMUSG00000046145	1700018M17Rik	ENSMUST00000052502.7	pseudogene	-2.71465	-2.84972	-2.95465	-3.89511
ENSMUSG00000028383	Hsdl2	ENSMUST00000030078.11,ENSMUST00000128792.1,ENSMUST00000107528.7	protein_coding	4.39377	4.38583	4.14696	4.17052
ENSMUSG00000045071	E130308A19Rik	ENSMUST00000052420.6,ENSMUST00000070150.10,ENSMUST00000152797.1	processed_transcript,protein_coding	3.43722	3.49922	3.75792	3.61159
ENSMUSG00000038544	Inip	ENSMUST00000095063.10,ENSMUST00000128548.1,ENSMUST00000143756.1,ENSMUST00000138097.1,ENSMUST00000107526.7	processed_transcript,protein_coding	3.49398	3.31993	3.53694	3.47481
ENSMUSG00000028385	Snx30	ENSMUST00000145199.7,ENSMUST00000123665.1,ENSMUST00000143185.1,ENSMUST00000030080.6	processed_transcript,protein_coding	4.75557	4.87253	5.08726	5.09729
ENSMUSG00000080772	Gm12543	ENSMUST00000120410.1	transcribed_processed_pseudogene	-3.87644	-3.9814	-3.70955	-3.38401
ENSMUSG00000078688	Mup2	ENSMUST00000107490.4,ENSMUST00000074700.8,ENSMUST00000148940.1	processed_transcript,protein_coding	-4.83185	-4.83185	-4.83185	-4.83185
ENSMUSG00000094202	Mup-ps26	ENSMUST00000121751.1	processed_pseudogene	-4.70249	-4.83185	-4.83185	-4.83185
ENSMUSG00000081755	Mup-ps23	ENSMUST00000118063.1	processed_pseudogene	-4.83185	-4.83185	-4.83185	-4.83185
ENSMUSG00000078672	Mup20	ENSMUST00000074018.3	protein_coding	-4.83185	-4.83185	-4.83185	-4.83185
ENSMUSG00000066154	Mup3	ENSMUST00000107488.3,ENSMUST00000084531.10,ENSMUST00000107472.7	protein_coding	-4.83185	-4.83185	-4.83185	-4.67867
ENSMUSG00000066153	Mup21	ENSMUST00000077719.3	protein_coding	-3.25298	-2.73887	-3.7027	-4.27144
ENSMUSG00000028389	Zfp37	ENSMUST00000212325.1,ENSMUST00000148664.7,ENSMUST00000129511.1,ENSMUST00000068822.3	processed_transcript,protein_coding	2.93905	3.06473	3.09585	3.18032
ENSMUSG00000066152	Slc31a2	ENSMUST00000107468.7,ENSMUST00000107467.2,ENSMUST00000084530.8	protein_coding	5.81853	5.81741	5.32568	5.32016
ENSMUSG00000066151	Fkbp15	ENSMUST00000098033.9,ENSMUST00000084528.9,ENSMUST00000084527.9,ENSMUST00000107461.1,ENSMUST00000131977.1,ENSMUST00000139308.1	processed_transcript,protein_coding	6.0177	5.98877	5.8719	5.91071
ENSMUSG00000066150	Slc31a1	ENSMUST00000122092.1,ENSMUST00000084526.11	protein_coding	5.77037	5.74087	5.67705	5.5789
ENSMUSG00000066149	Cdc26	ENSMUST00000134727.7,ENSMUST00000156854.1,ENSMUST00000084525.11,ENSMUST00000107459.1	nonsense_mediated_decay,retained_intron,protein_coding	3.81298	3.75914	3.88986	3.86874
ENSMUSG00000066148	Prpf4	ENSMUST00000148774.1,ENSMUST00000084524.3	processed_transcript,protein_coding	4.18174	4.12244	4.05246	4.12208
ENSMUSG00000063851	Rnf183	ENSMUST00000079420.6,ENSMUST00000107454.1,ENSMUST00000107455.7	protein_coding	-2.82825	-3.93899	-2.72969	-2.50989
ENSMUSG00000028391	Wdr31	ENSMUST00000149281.1,ENSMUST00000146108.7,ENSMUST00000120095.7,ENSMUST00000030087.13,ENSMUST00000155522.7,ENSMUST00000107452.7,ENSMUST00000135811.1,ENSMUST00000132263.7,ENSMUST00000153615.1	processed_transcript,retained_intron,protein_coding	0.464259	0.615387	0.357075	0.481041
ENSMUSG00000028392	Bspry	ENSMUST00000107449.3,ENSMUST00000132237.1,ENSMUST00000030088.11	nonsense_mediated_decay,protein_coding	-2.65455	-2.20179	-2.84434	-3.14558
ENSMUSG00000038422	Hdhd3	ENSMUST00000140038.1,ENSMUST00000037820.2	processed_transcript,protein_coding	0.975125	0.988394	1.23088	1.08107
ENSMUSG00000028393	Alad	ENSMUST00000030090.3,ENSMUST00000137448.1,ENSMUST00000107444.7	processed_transcript,protein_coding	3.28194	3.43268	3.13848	3.42651
ENSMUSG00000028394	Pole3	ENSMUST00000030091.9,ENSMUST00000128100.1,ENSMUST00000129930.1	nonsense_mediated_decay,retained_intron,protein_coding	4.76052	4.71592	4.5263	4.55293
ENSMUSG00000058046	4933430I17Rik	ENSMUST00000062145.1	protein_coding	-1.78533	-2.06705	-1.17865	-2.04863
ENSMUSG00000059810	Rgs3	ENSMUST00000142684.7,ENSMUST00000084521.10,ENSMUST00000127254.1,ENSMUST00000098031.9,ENSMUST00000144489.7,ENSMUST00000142565.1,ENSMUST00000153875.2,ENSMUST00000125369.7,ENSMUST00000138674.1,ENSMUST00000126338.1,ENSMUST00000065870.13,ENSMUST00000154071.1,ENSMUST00000146083.1,ENSMUST00000107424.1,ENSMUST00000143042.7,ENSMUST00000124082.1,ENSMUST00000107420.7	processed_transcript,retained_intron,protein_coding	4.64286	4.68003	4.30464	4.43246
ENSMUSG00000085223	Gm11210	ENSMUST00000150203.1	lincRNA	-4.83185	-4.83185	-4.68802	-4.2903
ENSMUSG00000086139	Gm11211	ENSMUST00000143618.1	lincRNA	-4.25597	-4.83185	-4.26205	-4.48897
ENSMUSG00000083635	Gm11480	ENSMUST00000120214.1	processed_pseudogene	-4.83185	-4.83185	-4.56637	-4.83185
ENSMUSG00000028358	Zfp618	ENSMUST00000151324.1,ENSMUST00000030043.12,ENSMUST00000064814.5,ENSMUST00000107415.7	processed_transcript,protein_coding	2.96109	3.10137	4.16615	4.02208
ENSMUSG00000028356	Ambp	ENSMUST00000142901.1,ENSMUST00000030041.4	protein_coding	-4.83185	-4.67882	-4.62635	-4.83185
ENSMUSG00000045672	Col27a1	ENSMUST00000151992.1,ENSMUST00000125504.7,ENSMUST00000184067.7,ENSMUST00000183913.7,ENSMUST00000149856.1,ENSMUST00000036300.12,ENSMUST00000148751.1	nonsense_mediated_decay,processed_transcript,retained_intron,protein_coding	3.09381	3.4576	3.25212	3.69402
ENSMUSG00000039196	Orm1	ENSMUST00000030044.2	protein_coding	-0.63823	-1.3525	-1.59368	-2.13664
ENSMUSG00000082141	Gm11212	ENSMUST00000118337.1	unprocessed_pseudogene	-4.83185	-4.48924	-4.83185	-4.83185
ENSMUSG00000028359	Orm3	ENSMUST00000006687.4	protein_coding	-1.70915	-1.21779	-2.67233	-2.9652
ENSMUSG00000061540	Orm2	ENSMUST00000075341.3	protein_coding	-1.87768	-2.08377	-2.2794	-1.76867
ENSMUSG00000039158	Akna	ENSMUST00000035724.4,ENSMUST00000140586.1	processed_transcript,protein_coding	4.01174	3.97894	3.8781	3.97785
ENSMUSG00000039137	Whrn	ENSMUST00000102867.7,ENSMUST00000140720.1,ENSMUST00000148957.1,ENSMUST00000145133.7,ENSMUST00000084510.7,ENSMUST00000119294.7,ENSMUST00000155058.7,ENSMUST00000133425.1,ENSMUST00000145630.7,ENSMUST00000124016.7,ENSMUST00000107393.7,ENSMUST00000144965.7,ENSMUST00000063672.9,ENSMUST00000063650.9,ENSMUST00000153307.1,ENSMUST00000095037.1,ENSMUST00000095038.7	nonsense_mediated_decay,processed_transcript,retained_intron,protein_coding	2.09634	2.34144	2.75414	2.61485
ENSMUSG00000039105	Atp6v1g1	ENSMUST00000035301.6	protein_coding	5.47248	5.46271	5.5707	5.54819
ENSMUSG00000045917	Tmem268	ENSMUST00000077709.10,ENSMUST00000124332.7,ENSMUST00000080336.3,ENSMUST00000150360.7,ENSMUST00000126738.7	processed_transcript,protein_coding	3.20414	3.40603	3.00498	3.20813
ENSMUSG00000083943	Gm11483	ENSMUST00000119839.1	processed_pseudogene	-3.41956	-3.50429	-4.21624	-4.21713
ENSMUSG00000099294	Gm11214	ENSMUST00000184252.1	protein_coding	-4.47384	-4.67882	-4.83185	-4.59668
ENSMUSG00000050395	Tnfsf15	ENSMUST00000062246.6	protein_coding	-3.62169	-2.44557	-2.17406	-1.71806
ENSMUSG00000028362	Tnfsf8	ENSMUST00000030047.2	protein_coding	1.27721	1.53054	2.97751	3.29562
ENSMUSG00000084345	Rpl17-ps4	ENSMUST00000120241.1	processed_pseudogene	-0.710248	-0.947318	-0.849713	-1.00188
ENSMUSG00000028364	Tnc	ENSMUST00000030056.11,ENSMUST00000107377.9,ENSMUST00000107372.7,ENSMUST00000107371.1	protein_coding	9.36428	9.48851	10.8299	10.713
ENSMUSG00000073821	8030451A03Rik	ENSMUST00000135042.1,ENSMUST00000166003.1,ENSMUST00000138411.1,ENSMUST00000141428.7	processed_transcript	-1.77543	-1.76443	-0.603428	-1.33314
ENSMUSG00000085032	Gm11217	ENSMUST00000141162.1	lincRNA	-4.46473	-4.83185	-4.83185	-4.83185
ENSMUSG00000081941	Gm11218	ENSMUST00000121364.1	processed_pseudogene	-4.83185	-4.68724	-4.83185	-4.40139
ENSMUSG00000028370	Pappa	ENSMUST00000084501.3	protein_coding	2.7116	2.66889	3.90603	4.07525
ENSMUSG00000028373	Astn2	ENSMUST00000068214.10,ENSMUST00000084496.2	protein_coding	1.80893	2.03894	1.46674	1.99149
ENSMUSG00000051675	Trim32	ENSMUST00000155978.1,ENSMUST00000156922.1,ENSMUST00000107366.1,ENSMUST00000050850.13	protein_coding	4.941	4.83027	5.00092	4.92116
ENSMUSG00000039005	Tlr4	ENSMUST00000143580.1,ENSMUST00000107365.2,ENSMUST00000048096.11,ENSMUST00000147008.1	processed_transcript,protein_coding	5.32841	5.35245	5.16349	5.06242
ENSMUSG00000083087	Gm11249	ENSMUST00000117071.1	processed_pseudogene	0.242684	0.334665	-0.0650871	-0.313544
ENSMUSG00000028351	Brinp1	ENSMUST00000156773.1,ENSMUST00000030036.5,ENSMUST00000140572.1	processed_transcript,protein_coding	2.13703	2.01078	2.24504	2.01413
ENSMUSG00000082998	Gm11221	ENSMUST00000117230.1	processed_pseudogene	-2.86162	-2.69378	-2.17511	-2.87544
ENSMUSG00000085627	Gm11222	ENSMUST00000119005.1	processed_pseudogene	-3.46413	-3.8974	-3.35362	-3.5583
ENSMUSG00000046341	Gm11223	ENSMUST00000120560.1	processed_pseudogene	0.2666	-0.328837	-1.50075	-1.88998
ENSMUSG00000084342	Gm11224	ENSMUST00000120465.1	processed_pseudogene	-3.10816	-3.10845	-2.32892	-3.13568
ENSMUSG00000082368	Gm11225	ENSMUST00000118903.1	processed_pseudogene	-4.70729	-4.58429	-4.53139	-4.54224
ENSMUSG00000039298	Cdk5rap2	ENSMUST00000124251.1,ENSMUST00000126416.1,ENSMUST00000140108.1,ENSMUST00000144099.7,ENSMUST00000076541.12,ENSMUST00000138561.7	nonsense_mediated_decay,processed_transcript,protein_coding	5.1688	5.11065	4.58829	4.66716
ENSMUSG00000080902	Gm11226	ENSMUST00000120944.1	transcribed_processed_pseudogene	-2.49315	-2.99031	-2.86655	-2.70287
ENSMUSG00000039270	Megf9	ENSMUST00000107359.8,ENSMUST00000037881.2	nonsense_mediated_decay,protein_coding	4.65515	4.64537	3.56756	3.82675
ENSMUSG00000083549	Gm11227	ENSMUST00000119774.1	processed_pseudogene	-4.70249	-4.83185	-4.83185	-4.83185
ENSMUSG00000083914	Rps18-ps1	ENSMUST00000120838.1	processed_pseudogene	-0.599638	-0.516623	-0.679091	-0.640281
ENSMUSG00000082432	Gm11231	ENSMUST00000117895.1	processed_pseudogene	-4.83185	-4.48924	-4.83185	-4.83185
ENSMUSG00000066141	Gm11232	ENSMUST00000084489.2	protein_coding	-4.83185	-4.83185	-4.71466	-4.83185
ENSMUSG00000008305	Tle1	ENSMUST00000107337.7,ENSMUST00000123259.1,ENSMUST00000134225.1,ENSMUST00000137075.1,ENSMUST00000072695.12,ENSMUST00000074216.13,ENSMUST00000132550.7,ENSMUST00000102848.8,ENSMUST00000030095.10,ENSMUST00000140154.1	processed_transcript,retained_intron,protein_coding	4.99571	5.14916	5.20331	5.16386
ENSMUSG00000084910	C630043F03Rik	ENSMUST00000122923.1	processed_transcript	0.47826	-0.158031	0.794903	0.403988
ENSMUSG00000083372	Gm11235	ENSMUST00000117763.1	processed_pseudogene	-4.4029	-4.43261	-4.67522	-4.68601
ENSMUSG00000059343	Aldoart1	ENSMUST00000179234.1,ENSMUST00000078617.4	protein_coding	-0.458923	-0.657767	-0.600162	-0.637298
ENSMUSG00000081871	Gm11488	ENSMUST00000117277.1	processed_pseudogene	-4.02108	-3.89932	-4.31165	-4.10493
ENSMUSG00000043003	Rasef	ENSMUST00000058292.12,ENSMUST00000102837.2	protein_coding	-3.94345	-3.93894	-4.62635	-4.17635
ENSMUSG00000049122	Frmd3	ENSMUST00000084474.5,ENSMUST00000098006.8,ENSMUST00000154134.1	processed_transcript,protein_coding	1.90587	1.87467	1.6631	1.46438
ENSMUSG00000081048	Gm11760	ENSMUST00000122355.1	processed_pseudogene	-4.69988	-4.67882	-4.62635	-4.67867
ENSMUSG00000083767	Gm11405	ENSMUST00000118689.1	processed_pseudogene	-3.81716	-3.34133	-3.21607	-3.37024
ENSMUSG00000028397	Kdm4c	ENSMUST00000148753.7,ENSMUST00000149295.1,ENSMUST00000156065.7,ENSMUST00000030102.11,ENSMUST00000150439.1,ENSMUST00000077851.9	processed_transcript,protein_coding	4.40888	4.40906	4.53123	4.54455
ENSMUSG00000083659	Gm11258	ENSMUST00000121086.1	processed_pseudogene	-4.20292	-4.34799	-4.21128	-4.42185
ENSMUSG00000081067	Gm12912	ENSMUST00000121596.1	processed_pseudogene	-3.39861	-3.65214	-3.4703	-3.43326
ENSMUSG00000028398	Tmem261	ENSMUST00000030103.8	protein_coding	4.24324	4.20456	3.82252	3.82139
ENSMUSG00000083224	Gm11255	ENSMUST00000120448.1	processed_pseudogene	-4.83185	-4.83185	-4.83185	-4.83185
ENSMUSG00000028399	Ptprd	ENSMUST00000174023.7,ENSMUST00000107289.8,ENSMUST00000173662.1,ENSMUST00000134604.2,ENSMUST00000172811.1,ENSMUST00000098005.9,ENSMUST00000173376.7,ENSMUST00000084467.4,ENSMUST00000173560.7,ENSMUST00000212365.1,ENSMUST00000138955.7,ENSMUST00000173592.7,ENSMUST00000050757.15,ENSMUST00000156656.7,ENSMUST00000174832.1,ENSMUST00000129550.2,ENSMUST00000174531.7,ENSMUST00000174831.7,ENSMUST00000107287.8,ENSMUST00000140422.7,ENSMUST00000174180.7,ENSMUST00000102834.7	nonsense_mediated_decay,processed_transcript,retained_intron,protein_coding	-0.292964	0.68851	0.475402	0.824269
ENSMUSG00000081656	Gm11246	ENSMUST00000120880.1	processed_pseudogene	-3.44104	-3.92731	-3.7059	-3.41318
ENSMUSG00000085840	Gm11261	ENSMUST00000123051.1,ENSMUST00000126647.1,ENSMUST00000132470.1	lincRNA	-4.4113	-4.68724	-4.68802	-4.38087
ENSMUSG00000083496	Gm11263	ENSMUST00000121853.1	processed_pseudogene	-0.0882426	-0.299088	-0.363616	-0.268531
ENSMUSG00000082179	Gm11407	ENSMUST00000120362.1	processed_pseudogene	-1.07976	-1.18634	-1.68774	-1.85906
ENSMUSG00000083219	Gm11410	ENSMUST00000120053.1	processed_pseudogene	-3.41397	-3.65253	-4.02053	-4.05293
ENSMUSG00000005994	Tyrp1	ENSMUST00000133655.7,ENSMUST00000133932.1,ENSMUST00000102831.7,ENSMUST00000006151.12	protein_coding	-4.83185	-4.83185	-4.48288	-4.83185
ENSMUSG00000048706	Lurap1l	ENSMUST00000055922.3	protein_coding	3.31523	3.40082	2.89196	2.98957
ENSMUSG00000028402	Mpdz	ENSMUST00000124805.1,ENSMUST00000131547.1,ENSMUST00000140425.1,ENSMUST00000107258.7,ENSMUST00000131197.2,ENSMUST00000142273.1,ENSMUST00000107262.7,ENSMUST00000134572.1,ENSMUST00000156441.7,ENSMUST00000141995.2,ENSMUST00000129732.1,ENSMUST00000102830.9,ENSMUST00000131418.1,ENSMUST00000125288.7,ENSMUST00000134726.7	retained_intron,protein_coding	6.82345	6.74957	6.35237	6.30966
ENSMUSG00000087540	Gm11412	ENSMUST00000144875.1	lincRNA	-4.83185	-4.83185	-4.67522	-4.50209
ENSMUSG00000087110	Gm11264	ENSMUST00000143755.1	lincRNA	-4.83185	-4.83185	-4.83185	-4.59668
ENSMUSG00000085022	Gm5860	ENSMUST00000151038.1,ENSMUST00000161588.1,ENSMUST00000137810.2	lincRNA	-4.83185	-4.83185	-4.83185	-4.83185
ENSMUSG00000008575	Nfib	ENSMUST00000152588.1,ENSMUST00000064770.8,ENSMUST00000050872.14,ENSMUST00000155821.1,ENSMUST00000140874.7,ENSMUST00000107247.7,ENSMUST00000107246.1,ENSMUST00000107245.8,ENSMUST00000148982.1,ENSMUST00000107248.7,ENSMUST00000122918.7,ENSMUST00000135024.1	processed_transcript,retained_intron,protein_coding	7.66665	7.59264	7.6803	7.57755
ENSMUSG00000028403	Zdhhc21	ENSMUST00000173741.7,ENSMUST00000156055.1,ENSMUST00000139401.1,ENSMUST00000107239.7,ENSMUST00000144139.8,ENSMUST00000030110.14	nonsense_mediated_decay,retained_intron,protein_coding	3.80959	3.68672	3.81208	3.74714
ENSMUSG00000038192	Cer1	ENSMUST00000048430.3	protein_coding	-4.83185	-4.5043	-4.67522	-4.83185
ENSMUSG00000059049	Frem1	ENSMUST00000170248.8,ENSMUST00000131102.1,ENSMUST00000133610.1,ENSMUST00000130889.1,ENSMUST00000127886.1,ENSMUST00000107230.7,ENSMUST00000141841.1,ENSMUST00000071708.11	processed_transcript,retained_intron,protein_coding	-2.94119	-2.46132	-2.49337	-2.95118
ENSMUSG00000083245	Gm11185	ENSMUST00000117732.1	processed_pseudogene	-1.80613	-1.59467	-1.59841	-1.73605
ENSMUSG00000038172	Ttc39b	ENSMUST00000143362.1,ENSMUST00000148811.1,ENSMUST00000146519.1,ENSMUST00000102823.9,ENSMUST00000030205.13,ENSMUST00000150522.7,ENSMUST00000048274.10	processed_transcript,retained_intron,protein_coding	5.49079	5.55377	5.84171	5.83247
ENSMUSG00000028483	Snapc3	ENSMUST00000159518.1,ENSMUST00000143533.7,ENSMUST00000130676.2,ENSMUST00000030206.9,ENSMUST00000123262.7,ENSMUST00000160742.1,ENSMUST00000137512.7,ENSMUST00000124856.7,ENSMUST00000071544.10	nonsense_mediated_decay,processed_transcript,retained_intron,protein_coding	3.62553	3.48582	3.70845	3.49875
ENSMUSG00000028484	Psip1	ENSMUST00000107214.8,ENSMUST00000152382.1,ENSMUST00000107215.8,ENSMUST00000144349.1,ENSMUST00000126706.7,ENSMUST00000030207.14,ENSMUST00000130626.1	retained_intron,protein_coding	5.60445	5.42049	5.21049	5.25415
ENSMUSG00000066116	Gm10154	ENSMUST00000084445.3	processed_pseudogene	-1.50402	-1.77121	-1.95708	-2.08602
ENSMUSG00000052407	Ccdc171	ENSMUST00000126429.7,ENSMUST00000125077.8,ENSMUST00000183729.1,ENSMUST00000107202.2,ENSMUST00000053414.12	nonsense_mediated_decay,processed_transcript,protein_coding	1.68148	1.75958	1.85851	1.97283
ENSMUSG00000098217	Gm27046	ENSMUST00000182160.1	processed_pseudogene	-4.83185	-4.68724	-4.83185	-4.83185
ENSMUSG00000080793	Cbx3-ps3	ENSMUST00000118595.1	processed_pseudogene	-4.70729	-4.83185	-4.83185	-4.43641
ENSMUSG00000097942	Gm26968	ENSMUST00000182894.1	sense_intronic	-4.83185	-4.83185	-4.83185	-4.83185
ENSMUSG00000085378	Gm11415	ENSMUST00000128214.1	lincRNA	-4.83185	-4.83185	-4.83185	-4.13637
ENSMUSG00000085217	6030471H07Rik	ENSMUST00000125884.1	lincRNA	-4.69656	-4.83185	-4.83185	-4.83185
ENSMUSG00000083044	Gm12416	ENSMUST00000120911.1	processed_pseudogene	-0.252262	-0.231109	0.207472	-0.397889
ENSMUSG00000087378	Gm12414	ENSMUST00000150794.1	lincRNA	-4.24731	-4.68018	-4.55546	-4.06108
ENSMUSG00000028487	Bnc2	ENSMUST00000176612.7,ENSMUST00000175757.7,ENSMUST00000175756.7,ENSMUST00000177256.7,ENSMUST00000176998.7,ENSMUST00000176691.7,ENSMUST00000176476.7,ENSMUST00000177277.7,ENSMUST00000176264.1,ENSMUST00000176947.7,ENSMUST00000102820.8,ENSMUST00000175800.7,ENSMUST00000123276.7,ENSMUST00000175969.7,ENSMUST00000176601.1,ENSMUST00000176418.7,ENSMUST00000176971.1,ENSMUST00000177040.1,ENSMUST00000176370.1,ENSMUST00000107198.8,ENSMUST00000176346.7,ENSMUST00000176702.7	nonsense_mediated_decay,processed_transcript,retained_intron,protein_coding	3.73023	3.85605	4.32282	4.3301
ENSMUSG00000083743	Gm12421	ENSMUST00000119071.1	processed_pseudogene	-4.83185	-4.83185	-4.83185	-4.83185
ENSMUSG00000081775	Gm12420	ENSMUST00000119869.1	processed_pseudogene	-3.93236	-4.38253	-4.19579	-3.81695
ENSMUSG00000086413	Gm12415	ENSMUST00000141637.1	lincRNA	-4.83185	-4.58429	-4.49625	-4.42185
ENSMUSG00000038070	Cntln	ENSMUST00000169371.8,ENSMUST00000107190.1,ENSMUST00000102819.9,ENSMUST00000047023.12	protein_coding	4.40438	4.29629	3.91279	4.01907
ENSMUSG00000083139	Gm12418	ENSMUST00000118116.1	processed_pseudogene	-3.05778	-3.65005	-4.04943	-4.08947
ENSMUSG00000080303	Gm12419	ENSMUST00000116649.2	processed_pseudogene	-2.05221	-2.25266	-1.95198	-1.81416
ENSMUSG00000028488	Sh3gl2	ENSMUST00000133109.1,ENSMUST00000107189.7,ENSMUST00000107188.9,ENSMUST00000107184.7,ENSMUST00000030212.14	protein_coding	-3.70531	-3.92675	-3.61673	-3.67182
ENSMUSG00000066113	Adamtsl1	ENSMUST00000107178.8,ENSMUST00000150043.1,ENSMUST00000107177.1,ENSMUST00000141889.7,ENSMUST00000147066.1,ENSMUST00000136418.1,ENSMUST00000120678.1,ENSMUST00000048885.11,ENSMUST00000136320.1,ENSMUST00000126654.1,ENSMUST00000130474.1,ENSMUST00000213098.1	processed_transcript,retained_intron,protein_coding	3.8782	3.84429	4.35852	4.84154
ENSMUSG00000070934	Rraga	ENSMUST00000091064.7	protein_coding	5.98119	6.02217	6.06529	6.05014
ENSMUSG00000038047	Haus6	ENSMUST00000123432.1,ENSMUST00000128381.7,ENSMUST00000125481.2,ENSMUST00000070607.8	processed_transcript,protein_coding	3.66468	3.60945	3.03238	3.05312
ENSMUSG00000081169	Gm12551	ENSMUST00000122073.1	unprocessed_pseudogene	-4.04555	-4.67882	-4.40587	-4.50209
ENSMUSG00000028494	Plin2	ENSMUST00000154999.1,ENSMUST00000000466.12,ENSMUST00000134094.1,ENSMUST00000140382.2,ENSMUST00000149700.7,ENSMUST00000147097.2,ENSMUST00000134437.1,ENSMUST00000138605.1	processed_transcript,protein_coding	7.4533	7.49641	6.91228	6.8861
ENSMUSG00000038024	Dennd4c	ENSMUST00000045512.14,ENSMUST00000082026.13,ENSMUST00000128710.1,ENSMUST00000142837.2	processed_transcript,protein_coding	6.14149	6.09657	5.67585	5.57998
ENSMUSG00000082969	Gm12630	ENSMUST00000121575.1	processed_pseudogene	-4.4789	-4.03207	-3.75119	-4.45552
ENSMUSG00000028495	Rps6	ENSMUST00000102814.4,ENSMUST00000123229.7,ENSMUST00000130001.1,ENSMUST00000136174.7	processed_transcript,protein_coding	9.05524	9.01015	8.77531	8.78699
ENSMUSG00000038007	Acer2	ENSMUST00000084433.4,ENSMUST00000128712.1,ENSMUST00000135874.1,ENSMUST00000045224.13	processed_transcript,protein_coding	4.47586	4.20075	3.72278	3.65915
ENSMUSG00000037996	Slc24a2	ENSMUST00000107158.8,ENSMUST00000107157.8,ENSMUST00000134248.7,ENSMUST00000140780.1,ENSMUST00000107155.7,ENSMUST00000155361.1,ENSMUST00000146815.1,ENSMUST00000044990.10,ENSMUST00000134643.7	processed_transcript,protein_coding	-3.36195	-3.24379	-2.32425	-2.58759
ENSMUSG00000028496	Mllt3	ENSMUST00000078090.11,ENSMUST00000126353.7,ENSMUST00000149357.7,ENSMUST00000142454.1,ENSMUST00000141526.7,ENSMUST00000148059.1,ENSMUST00000134555.8,ENSMUST00000128930.7	nonsense_mediated_decay,processed_transcript,retained_intron,protein_coding	4.98792	4.90524	5.17849	4.9771
ENSMUSG00000038368	Focad	ENSMUST00000162039.1,ENSMUST00000107148.7,ENSMUST00000161058.7,ENSMUST00000159342.7,ENSMUST00000147527.1,ENSMUST00000107147.1,ENSMUST00000097992.9,ENSMUST00000129967.1,ENSMUST00000144388.1,ENSMUST00000130603.1	processed_transcript,retained_intron,protein_coding	4.48511	4.46092	4.15306	4.15159
ENSMUSG00000028497	Hacd4	ENSMUST00000030221.2,ENSMUST00000132493.7,ENSMUST00000151280.7	protein_coding	5.5639	5.57705	5.47235	5.54942
ENSMUSG00000048806	Ifnb1	ENSMUST00000055671.4	protein_coding	-4.45786	-4.83185	-0.408298	-0.273391
ENSMUSG00000078480	Mrpl48-ps	ENSMUST00000121413.1	processed_pseudogene	-2.70422	-3.0894	-2.80559	-3.25353
ENSMUSG00000078354	Ifna2	ENSMUST00000105147.1	protein_coding	-4.83185	-4.83185	-4.14337	-4.28543
ENSMUSG00000100079	Ifnab	ENSMUST00000071378.5	protein_coding	-4.83185	-4.83185	-4.40084	-3.54775
ENSMUSG00000084192	Gm13282	ENSMUST00000121577.1	unprocessed_pseudogene	-4.41719	-4.83185	-4.50572	-4.83185
ENSMUSG00000070923	Klhl9	ENSMUST00000094993.2	protein_coding	6.3841	6.34442	6.36667	6.34635
ENSMUSG00000097078	Gm26566	ENSMUST00000181601.1	protein_coding	-1.68478	-1.44714	-1.73619	-1.51458
ENSMUSG00000085473	Gm16686	ENSMUST00000141816.2	protein_coding	-4.29328	-3.94152	-4.1076	-4.19633
ENSMUSG00000081501	Gm13286	ENSMUST00000117750.1	unprocessed_pseudogene	-4.69988	-4.83185	-4.83185	-4.57149
ENSMUSG00000073809	Gm10583	ENSMUST00000097988.1	pseudogene	-4.83185	-4.83185	-4.83185	-4.38597
ENSMUSG00000100505	Gm13283	ENSMUST00000191112.1	protein_coding	-3.515	-2.20781	-2.67231	-2.74695
ENSMUSG00000094498	Gm10582	ENSMUST00000097987.1	pseudogene	-4.45786	-4.22385	-4.24091	-4.45552
ENSMUSG00000082789	Gm13284	ENSMUST00000121020.1	unprocessed_pseudogene	-4.52747	-4.83185	-4.57684	-3.82951
ENSMUSG00000073807	Gm10581	ENSMUST00000097986.1	pseudogene	-4.06236	-4.58429	-4.83185	-4.22448
ENSMUSG00000096591	Gm13272	ENSMUST00000179425.1	protein_coding	-3.39408	-4.43372	-4.10282	-3.98196
ENSMUSG00000096854	Ifnz	ENSMUST00000105144.1	protein_coding	-3.26975	-2.31817	-2.40248	-2.57277
ENSMUSG00000096987	Gm26525	ENSMUST00000180666.1	lincRNA	-3.82022	-4.23529	-4.38853	-4.68601
ENSMUSG00000099545	Gm13276	ENSMUST00000179372.2	protein_coding	-4.52747	-4.17559	-4.83185	-4.83185
ENSMUSG00000100234	Gm13277	ENSMUST00000178480.2	protein_coding	-4.83185	-3.73107	-3.96793	-4.83185
ENSMUSG00000099518	Gm13275	ENSMUST00000178347.2	protein_coding	-4.24186	-4.83185	-4.20883	-4.83185
ENSMUSG00000097873	Gm26867	ENSMUST00000180963.1	lincRNA	-3.38203	-3.96098	-3.66846	-3.94539
ENSMUSG00000095101	Gm13285	ENSMUST00000179725.2	protein_coding	-4.42817	-3.41074	-4.68226	-4.57149
ENSMUSG00000094648	Gm13287	ENSMUST00000179490.1	protein_coding	-4.33536	-4.83185	-3.75922	-4.01144
ENSMUSG00000070908	Gm13288	ENSMUST00000094977.1	protein_coding	-4.22239	-4.68724	-4.83185	-4.57149
