## Supplementary material for "Type I IFN stimulates lymph node stromal cells from adult and old mice during a West Nile virus infection": Table S2: Table_S2.xlsx (part 3 of 3)

### Sheet: Ave Norm Exp (continued)
Units are in CPM (Counts per million)
ENSMUSG00000030751	Psma1	ENSMUST00000123801.1,ENSMUST00000033008.9,ENSMUST00000154909.1,ENSMUST00000210966.1,ENSMUST00000135570.7	retained_intron,protein_coding	5.85553	5.8005	5.84949	5.81177
ENSMUSG00000087475	4933406I18Rik	ENSMUST00000163996.1,ENSMUST00000124673.1	lincRNA	-3.85517	-4.67882	-3.76988	-4.21919
ENSMUSG00000030671	Pde3b	ENSMUST00000149455.1,ENSMUST00000032909.8,ENSMUST00000210411.1,ENSMUST00000140007.1	retained_intron,protein_coding	3.14177	2.56773	2.95504	2.37558
ENSMUSG00000030670	Cyp2r1	ENSMUST00000147428.1,ENSMUST00000119712.7,ENSMUST00000133484.7,ENSMUST00000032908.14,ENSMUST00000211506.1,ENSMUST00000138712.7,ENSMUST00000128587.7	nonsense_mediated_decay,processed_transcript,protein_coding	0.84411	0.922081	-0.438307	-0.0178109
ENSMUSG00000030669	Calca	ENSMUST00000032907.8,ENSMUST00000032906.10,ENSMUST00000205933.1,ENSMUST00000205560.1,ENSMUST00000206853.1,ENSMUST00000205714.1,ENSMUST00000206156.1	retained_intron,protein_coding	-1.86559	-2.81173	-3.71169	-2.82865
ENSMUSG00000086583	Gm15500	ENSMUST00000071523.4,ENSMUST00000071641.4	transcribed_processed_pseudogene,processed_transcript	4.73719	4.60979	4.58296	4.58274
ENSMUSG00000030666	Calcb	ENSMUST00000182044.1,ENSMUST00000032902.10,ENSMUST00000182816.1	protein_coding	-4.83185	-4.83185	-4.83185	-4.83185
ENSMUSG00000048782	Insc	ENSMUST00000136347.1,ENSMUST00000161800.1,ENSMUST00000169913.7,ENSMUST00000139670.1,ENSMUST00000206274.1,ENSMUST00000117543.2,ENSMUST00000150991.2,ENSMUST00000136645.7,ENSMUST00000151464.1	processed_transcript,retained_intron,protein_coding	-4.60747	-4.3835	-4.37134	-4.67867
ENSMUSG00000108683	Gm45017	ENSMUST00000206842.1	lincRNA	-4.83185	-4.83185	-4.83185	-4.83185
ENSMUSG00000046411	Rps4l-ps	ENSMUST00000059737.2	processed_pseudogene	-3.80684	-3.82997	-3.63948	-3.61821
ENSMUSG00000108401	Rpl19-ps10	ENSMUST00000205555.1	processed_pseudogene	-3.34849	-3.8295	-3.04093	-3.56591
ENSMUSG00000051910	Sox6	ENSMUST00000206775.1,ENSMUST00000206573.1,ENSMUST00000205818.1,ENSMUST00000206123.1,ENSMUST00000205980.1,ENSMUST00000106612.7,ENSMUST00000205479.1,ENSMUST00000206034.1,ENSMUST00000206427.1,ENSMUST00000072804.10,ENSMUST00000166877.7,ENSMUST00000169129.7,ENSMUST00000205405.1,ENSMUST00000206369.1,ENSMUST00000166207.2,ENSMUST00000206912.1	processed_transcript,retained_intron,protein_coding	-1.61587	-1.87393	-2.85559	-1.69109
ENSMUSG00000030663	1110004F10Rik	ENSMUST00000205450.1,ENSMUST00000205427.1,ENSMUST00000106607.1,ENSMUST00000032899.11,ENSMUST00000151254.1,ENSMUST00000106608.7	nonsense_mediated_decay,protein_coding	5.80932	5.78508	5.81276	5.83115
ENSMUSG00000087621	1700003G18Rik	ENSMUST00000206534.1	retained_intron	-4.52133	-4.68724	-4.58548	-4.31641
ENSMUSG00000091900	Gm4353	ENSMUST00000111755.3	protein_coding	-2.9641	-2.85622	-3.17994	-2.85193
ENSMUSG00000045659	Plekha7	ENSMUST00000216517.1,ENSMUST00000181998.7,ENSMUST00000084664.10,ENSMUST00000183308.7,ENSMUST00000182890.2,ENSMUST00000183281.1,ENSMUST00000205446.1,ENSMUST00000182443.7,ENSMUST00000214700.1,ENSMUST00000182487.7,ENSMUST00000182511.7,ENSMUST00000182834.7,ENSMUST00000181981.7,ENSMUST00000217046.1,ENSMUST00000182549.7,ENSMUST00000182693.7,ENSMUST00000182312.1,ENSMUST00000206662.1,ENSMUST00000183057.1,ENSMUST00000206097.1	nonsense_mediated_decay,processed_transcript,retained_intron,protein_coding	3.21036	3.14359	2.26461	2.50377
ENSMUSG00000108650	Gm44867	ENSMUST00000206322.1,ENSMUST00000205675.1	sense_intronic	-4.37099	-4.83185	-4.83185	-4.50209
ENSMUSG00000090862	Rps13	ENSMUST00000205906.1,ENSMUST00000205548.1,ENSMUST00000170953.2,ENSMUST00000205490.1,ENSMUST00000205265.1,ENSMUST00000206963.1,ENSMUST00000206748.1,ENSMUST00000206712.1	nonsense_mediated_decay,retained_intron,protein_coding	7.5755	7.62938	7.34295	7.41532
ENSMUSG00000030660	Pik3c2a	ENSMUST00000205378.1,ENSMUST00000170430.2,ENSMUST00000206248.1,ENSMUST00000206385.1,ENSMUST00000206805.1,ENSMUST00000206219.1,ENSMUST00000205767.1	nonsense_mediated_decay,retained_intron,protein_coding	6.43943	6.46738	6.62947	6.47003
ENSMUSG00000030659	Nucb2	ENSMUST00000182767.1,ENSMUST00000183335.1,ENSMUST00000183175.7,ENSMUST00000032895.14	nonsense_mediated_decay,processed_transcript,protein_coding	6.3762	6.50108	6.83364	6.84459
ENSMUSG00000108736	Gm45151	ENSMUST00000205445.1	lincRNA	-1.97238	-2.5838	-1.68276	-2.79754
ENSMUSG00000108456	4732496C06Rik	ENSMUST00000206533.1	lincRNA	-0.895218	-1.59394	-1.26404	-1.51263
ENSMUSG00000108740	Gm6008	ENSMUST00000206542.1	processed_pseudogene	-4.83185	-4.83185	-4.83185	-4.65149
ENSMUSG00000107383	Gm4366	ENSMUST00000201488.1	processed_pseudogene	3.27897	3.12819	3.13583	2.97578
ENSMUSG00000030657	Xylt1	ENSMUST00000161889.1,ENSMUST00000032892.6,ENSMUST00000160035.7	retained_intron,protein_coding	3.60928	3.42034	4.12151	3.87047
ENSMUSG00000008683	Rps15a	ENSMUST00000128482.7,ENSMUST00000131374.7,ENSMUST00000134270.1,ENSMUST00000106590.4,ENSMUST00000106588.7,ENSMUST00000172457.7,ENSMUST00000131840.2	retained_intron,protein_coding	7.72919	7.75989	7.61224	7.55167
ENSMUSG00000030654	Arl6ip1	ENSMUST00000203154.2,ENSMUST00000205182.2,ENSMUST00000204005.2,ENSMUST00000206536.1,ENSMUST00000032888.9,ENSMUST00000206491.1	nonsense_mediated_decay,processed_transcript,retained_intron,protein_coding	7.33267	7.06023	6.40144	6.46068
ENSMUSG00000030655	Smg1	ENSMUST00000208930.1,ENSMUST00000208025.1,ENSMUST00000208209.1,ENSMUST00000179331.8,ENSMUST00000178025.1,ENSMUST00000180009.7,ENSMUST00000179047.2,ENSMUST00000207162.1,ENSMUST00000179847.1,ENSMUST00000032891.14	nonsense_mediated_decay,processed_transcript,retained_intron,protein_coding	7.1089	6.85597	7.21193	7.03221
ENSMUSG00000108980	Gm45155	ENSMUST00000207365.1	lincRNA	-3.3994	-3.41895	-3.24474	-3.5774
ENSMUSG00000058420	Syt17	ENSMUST00000081574.7,ENSMUST00000203465.1,ENSMUST00000207034.1,ENSMUST00000203796.3,ENSMUST00000207650.1,ENSMUST00000203485.2	retained_intron,protein_coding	2.27012	2.63882	3.53562	3.3255
ENSMUSG00000095115	Itpripl2	ENSMUST00000178344.2	protein_coding	7.7207	7.772	7.9027	7.81783
ENSMUSG00000030652	Coq7	ENSMUST00000127700.1,ENSMUST00000209146.1,ENSMUST00000098090.9,ENSMUST00000207046.1,ENSMUST00000032887.3	retained_intron,protein_coding	2.99213	2.89868	2.73166	2.78328
ENSMUSG00000042246	Tmc7	ENSMUST00000139693.1,ENSMUST00000145989.1,ENSMUST00000044195.5,ENSMUST00000153635.1	processed_transcript,retained_intron,protein_coding	1.23133	1.21766	1.75139	1.82932
ENSMUSG00000109284	B230311B06Rik	ENSMUST00000208859.1,ENSMUST00000207147.1,ENSMUST00000209113.1,ENSMUST00000207610.1	lincRNA	0.0893491	0.34341	0.0173939	0.169408
ENSMUSG00000030650	Tmc5	ENSMUST00000098088.10,ENSMUST00000121744.8,ENSMUST00000057320.7,ENSMUST00000121715.7,ENSMUST00000155572.1	protein_coding	-4.83185	-3.86669	-4.32546	-4.42185
ENSMUSG00000033917	Gde1	ENSMUST00000207323.1,ENSMUST00000208040.1,ENSMUST00000132509.3,ENSMUST00000038791.14	nonsense_mediated_decay,protein_coding	5.18612	5.21565	5.24938	5.18943
ENSMUSG00000033904	Ccp110	ENSMUST00000149056.7,ENSMUST00000123178.7,ENSMUST00000038650.8,ENSMUST00000140831.1,ENSMUST00000208766.1,ENSMUST00000106557.7	retained_intron,protein_coding	3.40768	3.5074	3.32935	3.19731
ENSMUSG00000030982	9030624J02Rik	ENSMUST00000175952.1,ENSMUST00000149749.2,ENSMUST00000175922.7,ENSMUST00000209103.1,ENSMUST00000136623.1,ENSMUST00000059390.12,ENSMUST00000106553.7,ENSMUST00000148586.1,ENSMUST00000208483.1,ENSMUST00000175730.1,ENSMUST00000176197.7,ENSMUST00000106552.7,ENSMUST00000146350.1,ENSMUST00000033280.13,ENSMUST00000131162.1,ENSMUST00000129334.7	processed_transcript,retained_intron,protein_coding	6.44183	6.49271	6.44537	6.47263
ENSMUSG00000109303	Gm44549	ENSMUST00000208351.1	sense_intronic	-3.93527	-4.83185	-4.22905	-4.67867
ENSMUSG00000030980	Knop1	ENSMUST00000126792.8,ENSMUST00000152309.2,ENSMUST00000106549.8,ENSMUST00000033277.8,ENSMUST00000063607.11,ENSMUST00000116280.8,ENSMUST00000106550.10	protein_coding	5.67407	5.67663	5.49468	5.45474
ENSMUSG00000073856	Iqck	ENSMUST00000152136.7,ENSMUST00000132148.2,ENSMUST00000153518.7,ENSMUST00000106547.1,ENSMUST00000208658.1,ENSMUST00000098087.8	nonsense_mediated_decay,processed_transcript,retained_intron,protein_coding	1.22015	1.04274	0.497199	0.608281
ENSMUSG00000008734	Gprc5b	ENSMUST00000207582.1,ENSMUST00000207614.1,ENSMUST00000008878.9,ENSMUST00000208394.1	processed_transcript,retained_intron,protein_coding	8.12365	8.19606	7.48547	7.60516
ENSMUSG00000066197	Gpr139	ENSMUST00000084650.5	protein_coding	-4.83185	-4.83185	-4.83185	-4.83185
ENSMUSG00000030972	Acsm5	ENSMUST00000207387.1,ENSMUST00000207440.1,ENSMUST00000207307.1,ENSMUST00000207813.1,ENSMUST00000066465.2,ENSMUST00000207796.1,ENSMUST00000207381.1	nonsense_mediated_decay,protein_coding	-4.83185	-4.49164	-4.49537	-4.83185
ENSMUSG00000030945	Acsm2	ENSMUST00000129766.8,ENSMUST00000208019.1,ENSMUST00000084647.12,ENSMUST00000123638.1,ENSMUST00000129658.1,ENSMUST00000167935.9,ENSMUST00000209069.1,ENSMUST00000207977.1,ENSMUST00000098084.10,ENSMUST00000130583.1	nonsense_mediated_decay,processed_transcript,retained_intron,protein_coding	-4.83185	-4.83185	-4.83185	-4.83185
ENSMUSG00000109478	Gm45111	ENSMUST00000207973.1	lincRNA	-4.83185	-4.83185	-4.83185	-4.83185
ENSMUSG00000033533	Acsm1	ENSMUST00000047929.12,ENSMUST00000126367.7,ENSMUST00000135683.2	protein_coding	-4.83185	-4.83185	-4.3852	-4.83185
ENSMUSG00000030942	Thumpd1	ENSMUST00000209175.1,ENSMUST00000033236.8	retained_intron,protein_coding	4.72405	4.59801	4.56468	4.68045
ENSMUSG00000100153	Gm5601	ENSMUST00000118909.1,ENSMUST00000207161.1	transcribed_processed_pseudogene,processed_transcript	1.23456	1.06554	1.04068	0.721171
ENSMUSG00000109404	Gm19963	ENSMUST00000208413.1	processed_pseudogene	-4.70729	-4.83185	-4.83185	-4.83185
ENSMUSG00000030935	Acsm3	ENSMUST00000149766.1,ENSMUST00000149598.1,ENSMUST00000106529.7,ENSMUST00000154828.1,ENSMUST00000106526.1,ENSMUST00000106527.7,ENSMUST00000106528.7,ENSMUST00000063770.9	retained_intron,protein_coding	-3.82024	-4.1746	-4.19167	-4.36566
ENSMUSG00000030929	Eri2	ENSMUST00000150844.2,ENSMUST00000033224.13,ENSMUST00000063902.13,ENSMUST00000106523.7,ENSMUST00000133926.1,ENSMUST00000139192.7,ENSMUST00000125595.7	nonsense_mediated_decay,retained_intron,protein_coding	3.62782	3.43153	2.61361	2.74785
ENSMUSG00000030924	2610020H08Rik	ENSMUST00000208789.1,ENSMUST00000155938.1,ENSMUST00000033218.14,ENSMUST00000151248.1,ENSMUST00000138689.1,ENSMUST00000133758.8,ENSMUST00000149132.1,ENSMUST00000207042.1,ENSMUST00000137015.1,ENSMUST00000106520.8,ENSMUST00000084644.2	nonsense_mediated_decay,processed_transcript,retained_intron,protein_coding	1.64276	1.37833	1.07978	1.11932
ENSMUSG00000048787	Dcun1d3	ENSMUST00000142120.1,ENSMUST00000207233.1,ENSMUST00000059851.13,ENSMUST00000106519.7,ENSMUST00000098080.8,ENSMUST00000137888.1,ENSMUST00000207488.1	retained_intron,protein_coding	4.73787	4.75338	4.48566	4.53459
ENSMUSG00000030922	Lyrm1	ENSMUST00000208411.1,ENSMUST00000208202.1,ENSMUST00000207680.1,ENSMUST00000106517.8,ENSMUST00000054440.10,ENSMUST00000208424.1,ENSMUST00000207270.1,ENSMUST00000106518.8,ENSMUST00000106516.1	processed_transcript,protein_coding	1.56657	1.5729	1.38376	1.41377
ENSMUSG00000052273	Dnah3	ENSMUST00000209154.2,ENSMUST00000208910.1,ENSMUST00000208701.1,ENSMUST00000213993.1,ENSMUST00000046993.3,ENSMUST00000213149.1	nonsense_mediated_decay,retained_intron,protein_coding	-3.9538	-4.67882	-4.03687	-4.2903
ENSMUSG00000030917	Tmem159	ENSMUST00000118737.2,ENSMUST00000033210.12,ENSMUST00000208968.1,ENSMUST00000155330.1	processed_transcript,retained_intron,protein_coding	4.65884	4.74021	4.80419	4.81356
ENSMUSG00000030911	Zp2	ENSMUST00000208122.1,ENSMUST00000207726.1,ENSMUST00000033207.5,ENSMUST00000208874.1,ENSMUST00000207333.1	nonsense_mediated_decay,processed_transcript,retained_intron,protein_coding	-4.83185	-4.83185	-4.83185	-4.83185
ENSMUSG00000030905	Crym	ENSMUST00000134067.1,ENSMUST00000033198.5	retained_intron,protein_coding	0.979357	1.29822	0.408722	0.7892
ENSMUSG00000062017	Abca14	ENSMUST00000084640.2,ENSMUST00000143257.7,ENSMUST00000207961.1,ENSMUST00000134268.1,ENSMUST00000130646.7	processed_transcript,retained_intron,protein_coding	-4.83185	-4.83185	-4.14639	-4.83185
ENSMUSG00000051900	Abca16	ENSMUST00000120490.7,ENSMUST00000153845.1,ENSMUST00000056042.5,ENSMUST00000144122.7	retained_intron,protein_coding	-4.61488	-3.93738	-4.10881	-4.59668
ENSMUSG00000109326	Gm9165	ENSMUST00000208467.1	processed_pseudogene	-3.27201	-3.35626	-3.07511	-3.96644
ENSMUSG00000044141	E130201H02Rik	ENSMUST00000123576.1	processed_pseudogene	-2.89765	-2.91157	-3.12666	-3.54286
ENSMUSG00000108911	Gm45113	ENSMUST00000207518.1	processed_pseudogene	-2.81397	-2.81382	-2.40476	-3.02084
ENSMUSG00000030884	Uqcrc2	ENSMUST00000131191.1,ENSMUST00000123704.8,ENSMUST00000208400.1,ENSMUST00000033176.6,ENSMUST00000137808.1,ENSMUST00000150675.7	processed_transcript,retained_intron,protein_coding	6.04338	6.08579	5.94034	5.95352
ENSMUSG00000030887	Pdzd9	ENSMUST00000127845.1,ENSMUST00000033178.3,ENSMUST00000208635.1	protein_coding	-2.52477	-3.07112	-2.2593	-1.87121
ENSMUSG00000097343	9030407P20Rik	ENSMUST00000207861.1,ENSMUST00000180977.2,ENSMUST00000180933.2	lincRNA,retained_intron	0.586021	0.198754	0.187534	-0.22973
ENSMUSG00000046096	BC030336	ENSMUST00000208319.1,ENSMUST00000208534.1,ENSMUST00000208873.1,ENSMUST00000207065.1,ENSMUST00000060175.7,ENSMUST00000207646.1,ENSMUST00000208454.1,ENSMUST00000208627.1	nonsense_mediated_decay,processed_transcript,retained_intron,protein_coding	4.76797	4.68157	4.57286	4.42115
ENSMUSG00000030889	Vwa3a	ENSMUST00000207721.1,ENSMUST00000168600.8,ENSMUST00000033180.12,ENSMUST00000166083.1,ENSMUST00000167213.8,ENSMUST00000168430.1,ENSMUST00000166668.8,ENSMUST00000165055.1	nonsense_mediated_decay,retained_intron,protein_coding	-1.80329	-1.69852	-2.61524	-2.93198
ENSMUSG00000109392	Gm5737	ENSMUST00000208668.1	protein_coding	-4.27824	-4.28716	-4.41512	-4.43641
ENSMUSG00000035064	Eef2k	ENSMUST00000047875.15,ENSMUST00000106489.8,ENSMUST00000143279.2,ENSMUST00000146482.2,ENSMUST00000125828.2,ENSMUST00000143322.8,ENSMUST00000106488.2,ENSMUST00000106487.8,ENSMUST00000128813.1	retained_intron,protein_coding	5.67817	5.83575	5.06176	5.27161
ENSMUSG00000030880	Polr3e	ENSMUST00000209014.1,ENSMUST00000106483.3,ENSMUST00000033173.14,ENSMUST00000207481.1	retained_intron,protein_coding	4.07648	4.20178	4.1341	4.2775
ENSMUSG00000030878	Cdr2	ENSMUST00000207722.1,ENSMUST00000033169.8,ENSMUST00000140247.2	nonsense_mediated_decay,retained_intron,protein_coding	4.71171	5.05198	5.43761	5.26468
ENSMUSG00000030877	Mfsd13b	ENSMUST00000033166.9,ENSMUST00000138177.1,ENSMUST00000149535.1,ENSMUST00000216241.1,ENSMUST00000133939.1	protein_coding	-2.89422	-2.70833	-3.36409	-2.16017
ENSMUSG00000058050	Gm9234	ENSMUST00000077747.5	processed_pseudogene	-2.28297	-2.93182	-2.82805	-3.0459
ENSMUSG00000030876	Mettl9	ENSMUST00000207835.1,ENSMUST00000207332.1,ENSMUST00000207351.1,ENSMUST00000033163.7	processed_transcript,retained_intron,protein_coding	6.36168	6.343	6.55293	6.46597
ENSMUSG00000035004	Igsf6	ENSMUST00000047194.3	protein_coding	-1.0577	-1.71048	-0.353543	-1.87884
ENSMUSG00000034990	Otoa	ENSMUST00000207598.1,ENSMUST00000047025.14,ENSMUST00000171880.2,ENSMUST00000163275.1,ENSMUST00000170106.1,ENSMUST00000165409.7,ENSMUST00000168311.7	nonsense_mediated_decay,retained_intron,protein_coding	-2.53741	-4.08361	-3.31667	-3.41159
ENSMUSG00000108502	Gm9240	ENSMUST00000206527.1	processed_pseudogene	-4.83185	-4.83185	-4.55802	-4.83185
ENSMUSG00000046321	Hs3st2	ENSMUST00000084628.4,ENSMUST00000206880.1	protein_coding	-4.83185	-4.68724	-4.83185	-4.83185
ENSMUSG00000063317	Usp31	ENSMUST00000046929.6,ENSMUST00000205473.1	retained_intron,protein_coding	4.57835	4.43489	4.59408	4.44109
ENSMUSG00000000216	Scnn1g	ENSMUST00000000221.5	protein_coding	-4.60347	-4.83185	-4.28382	-4.42185
ENSMUSG00000030873	Scnn1b	ENSMUST00000206079.1,ENSMUST00000205520.1,ENSMUST00000033161.6	nonsense_mediated_decay,protein_coding	-4.83185	-4.57373	-4.48288	-3.96457
ENSMUSG00000034951	Cog7	ENSMUST00000057576.7,ENSMUST00000148634.1,ENSMUST00000205438.1,ENSMUST00000206817.1	retained_intron,protein_coding	4.9171	5.00188	4.97432	4.9504
ENSMUSG00000030872	Gga2	ENSMUST00000131081.1,ENSMUST00000145277.7,ENSMUST00000033160.14,ENSMUST00000124566.1,ENSMUST00000138441.1,ENSMUST00000144779.1	nonsense_mediated_decay,retained_intron,protein_coding	5.20598	5.32295	5.1692	5.18467
ENSMUSG00000030871	Ears2	ENSMUST00000033159.3,ENSMUST00000147397.1,ENSMUST00000151530.7	retained_intron,protein_coding	2.30423	2.4881	2.45649	2.66844
ENSMUSG00000030870	Ubfd1	ENSMUST00000133390.1,ENSMUST00000033158.5,ENSMUST00000124733.1,ENSMUST00000153640.2,ENSMUST00000148060.6	nonsense_mediated_decay,processed_transcript,retained_intron,protein_coding	5.54967	5.56985	5.60678	5.51039
ENSMUSG00000030869	Ndufab1	ENSMUST00000146964.1,ENSMUST00000139456.1,ENSMUST00000153173.7,ENSMUST00000146022.1,ENSMUST00000145863.1,ENSMUST00000106471.8,ENSMUST00000130904.1,ENSMUST00000033157.9,ENSMUST00000123296.7,ENSMUST00000130857.1	processed_transcript,retained_intron,protein_coding	5.04659	4.96092	4.97104	4.88416
ENSMUSG00000044702	Palb2	ENSMUST00000205352.1,ENSMUST00000130149.2,ENSMUST00000106469.7,ENSMUST00000142952.7,ENSMUST00000154508.7,ENSMUST00000131657.7,ENSMUST00000063587.12,ENSMUST00000098068.9,ENSMUST00000106468.6	nonsense_mediated_decay,retained_intron,protein_coding	1.5392	1.52985	0.997732	1.05896
ENSMUSG00000030868	Dctn5	ENSMUST00000033156.4,ENSMUST00000176295.1,ENSMUST00000176193.1,ENSMUST00000123602.1	nonsense_mediated_decay,retained_intron,protein_coding	5.81157	5.75943	5.69023	5.69237
ENSMUSG00000030867	Plk1	ENSMUST00000205901.1,ENSMUST00000033154.7,ENSMUST00000206470.1	nonsense_mediated_decay,protein_coding	6.01678	5.61464	3.47868	3.43153
ENSMUSG00000030866	Ern2	ENSMUST00000033153.8,ENSMUST00000206198.1	nonsense_mediated_decay,protein_coding	-4.83185	-4.83185	-4.83185	-4.83185
ENSMUSG00000030865	Chp2	ENSMUST00000160828.1,ENSMUST00000033152.4	processed_transcript,protein_coding	-3.13396	-3.83338	-3.7873	-3.78667
ENSMUSG00000052889	Prkcb	ENSMUST00000143692.7,ENSMUST00000206495.1,ENSMUST00000205550.1,ENSMUST00000149583.1,ENSMUST00000131167.7,ENSMUST00000127910.1,ENSMUST00000064921.4,ENSMUST00000064989.11	nonsense_mediated_decay,processed_transcript,retained_intron,protein_coding	-0.824586	-1.34181	-0.923377	-1.86262
ENSMUSG00000084230	Gm14388	ENSMUST00000118119.1	processed_pseudogene	-3.04451	-3.14473	-3.20583	-3.18093
ENSMUSG00000030779	Rbbp6	ENSMUST00000071590.5,ENSMUST00000137860.1,ENSMUST00000205495.1,ENSMUST00000148880.1,ENSMUST00000156738.1,ENSMUST00000052135.13,ENSMUST00000126053.1,ENSMUST00000206179.1,ENSMUST00000098062.8	retained_intron,protein_coding	6.40374	6.41357	6.3278	6.31977
ENSMUSG00000108551	Gm20274	ENSMUST00000206967.1	sense_intronic	-2.40548	-2.06819	-1.83431	-1.87582
ENSMUSG00000108396	Gm6905	ENSMUST00000205729.1	processed_pseudogene	-3.88313	-4.2521	-3.97346	-3.96279
ENSMUSG00000109814	Gm45847	ENSMUST00000209402.1,ENSMUST00000211504.1	lincRNA	-3.11883	-2.49352	-3.422	-1.97758
ENSMUSG00000052707	Tnrc6a	ENSMUST00000206922.1,ENSMUST00000206458.1,ENSMUST00000205449.1,ENSMUST00000206888.1,ENSMUST00000205514.1,ENSMUST00000206014.1,ENSMUST00000205732.1,ENSMUST00000205789.1,ENSMUST00000094053.6,ENSMUST00000205760.1,ENSMUST00000206126.1	nonsense_mediated_decay,processed_transcript,retained_intron,protein_coding	6.83362	6.77278	6.77303	6.72318
ENSMUSG00000030769	Slc5a11	ENSMUST00000140721.1,ENSMUST00000206180.1,ENSMUST00000131209.1,ENSMUST00000131933.7,ENSMUST00000127655.7,ENSMUST00000033035.12,ENSMUST00000167299.8,ENSMUST00000131461.2	processed_transcript,protein_coding	-4.69656	-4.35711	-4.62635	-4.3086
ENSMUSG00000030766	Arhgap17	ENSMUST00000106442.8,ENSMUST00000205805.1,ENSMUST00000206294.1,ENSMUST00000205262.1,ENSMUST00000167309.7,ENSMUST00000207010.1,ENSMUST00000205936.1,ENSMUST00000098060.4,ENSMUST00000206803.1,ENSMUST00000205785.1,ENSMUST00000206117.1	nonsense_mediated_decay,retained_intron,protein_coding	5.4091	5.3327	5.30525	5.30777
ENSMUSG00000030763	Lcmt1	ENSMUST00000206488.1,ENSMUST00000206727.1,ENSMUST00000206721.1,ENSMUST00000033025.6,ENSMUST00000205880.1,ENSMUST00000206574.1	processed_transcript,retained_intron,protein_coding	4.14223	4.16773	3.64098	3.69763
ENSMUSG00000030762	Aqp8	ENSMUST00000098056.5,ENSMUST00000033023.9,ENSMUST00000206106.1	processed_transcript,protein_coding	-4.83185	-4.3835	-4.83185	-4.67867
ENSMUSG00000030757	Zkscan2	ENSMUST00000128217.1,ENSMUST00000125356.1,ENSMUST00000206148.1,ENSMUST00000042470.13	retained_intron,protein_coding	0.233302	0.45369	-0.152567	0.839192
ENSMUSG00000078591	Hs3st4	ENSMUST00000106437.1	protein_coding	-4.52747	-4.28204	-4.48288	-4.58245
ENSMUSG00000108799	Glud-ps	ENSMUST00000206310.1	processed_pseudogene	-1.61085	-2.08064	-2.7062	-2.59734
ENSMUSG00000045928	4933440M02Rik	ENSMUST00000206609.1,ENSMUST00000061823.2,ENSMUST00000205794.1	lincRNA	-3.65497	-4.4207	-3.81365	-3.8369
ENSMUSG00000108814	Gm44766	ENSMUST00000206549.1	lincRNA	-3.16608	-3.15572	-1.97078	-3.30409
ENSMUSG00000030752	Kdm8	ENSMUST00000135129.1,ENSMUST00000033010.8	protein_coding	1.46522	1.17488	1.13378	1.1147
ENSMUSG00000030750	Nsmce1	ENSMUST00000033006.13,ENSMUST00000138616.2,ENSMUST00000149289.1	processed_transcript,protein_coding	4.37692	4.34874	4.24154	4.31928
ENSMUSG00000108615	Gm4973	ENSMUST00000206925.1	processed_pseudogene	-3.93134	-3.50633	-3.38117	-3.14742
ENSMUSG00000030748	Il4ra	ENSMUST00000206846.1,ENSMUST00000205985.1,ENSMUST00000206217.1,ENSMUST00000033004.7,ENSMUST00000206681.1	nonsense_mediated_decay,retained_intron,protein_coding	8.22978	8.30124	9.18556	9.24863
ENSMUSG00000030745	Il21r	ENSMUST00000206103.1,ENSMUST00000033000.7,ENSMUST00000206234.1	nonsense_mediated_decay,protein_coding	-0.0178392	-1.42426	-0.392488	-0.57598
ENSMUSG00000032777	Gtf3c1	ENSMUST00000206694.1,ENSMUST00000206127.1,ENSMUST00000055506.8,ENSMUST00000205444.1,ENSMUST00000205827.1,ENSMUST00000206042.1,ENSMUST00000205697.1,ENSMUST00000206183.1,ENSMUST00000205659.1,ENSMUST00000205347.1	nonsense_mediated_decay,retained_intron,protein_coding	7.08103	7.13678	7.06241	7.0837
ENSMUSG00000032743	D430042O09Rik	ENSMUST00000205462.1,ENSMUST00000132204.2,ENSMUST00000122337.7,ENSMUST00000124223.7,ENSMUST00000205723.1,ENSMUST00000155059.2,ENSMUST00000148701.3,ENSMUST00000069660.12	processed_transcript,retained_intron,protein_coding	5.03983	5.03296	4.92184	4.93927
ENSMUSG00000046182	Gsg1l	ENSMUST00000073935.6	protein_coding	-4.83185	-4.23112	-4.50572	-4.83185
ENSMUSG00000000131	Xpo6	ENSMUST00000009344.15,ENSMUST00000165608.1,ENSMUST00000169059.7,ENSMUST00000206784.1,ENSMUST00000167268.7,ENSMUST00000167315.7,ENSMUST00000168933.1,ENSMUST00000167147.1,ENSMUST00000171861.7,ENSMUST00000166540.7,ENSMUST00000168564.1,ENSMUST00000164741.1,ENSMUST00000163959.1,ENSMUST00000166719.7,ENSMUST00000165660.1,ENSMUST00000166538.1,ENSMUST00000170675.7,ENSMUST00000168189.7,ENSMUST00000166368.1,ENSMUST00000168649.7	nonsense_mediated_decay,processed_transcript,retained_intron,protein_coding	6.47153	6.47819	6.61585	6.56403
ENSMUSG00000042978	Sbk1	ENSMUST00000206424.1,ENSMUST00000056028.10,ENSMUST00000206541.1	protein_coding	3.44236	3.53545	3.78392	3.67233
ENSMUSG00000066180	Gm10155	ENSMUST00000084598.5	processed_pseudogene	-3.318	-3.62744	-3.80165	-3.42231
ENSMUSG00000030742	Lat	ENSMUST00000032997.7,ENSMUST00000206731.1,ENSMUST00000205642.1,ENSMUST00000205398.1,ENSMUST00000205426.1,ENSMUST00000206793.1	retained_intron,protein_coding	-2.60676	-3.19512	-2.11703	-2.44437
ENSMUSG00000030741	Spns1	ENSMUST00000206094.1,ENSMUST00000205366.1,ENSMUST00000206377.1,ENSMUST00000205930.1,ENSMUST00000138141.7,ENSMUST00000126810.7,ENSMUST00000119754.7,ENSMUST00000152000.1,ENSMUST00000032994.14,ENSMUST00000119846.7,ENSMUST00000150476.2,ENSMUST00000150748.1,ENSMUST00000137263.2	nonsense_mediated_decay,processed_transcript,retained_intron,protein_coding	5.38397	5.36144	5.48962	5.43743
ENSMUSG00000030722	Nfatc2ip	ENSMUST00000075671.4,ENSMUST00000142947.1	protein_coding	2.42748	2.33123	2.4787	2.29306
ENSMUSG00000030724	Cd19	ENSMUST00000206871.1,ENSMUST00000032968.6,ENSMUST00000205997.1,ENSMUST00000205848.1,ENSMUST00000206325.1	retained_intron,protein_coding	-4.83185	-4.58429	-4.57684	-4.65149
ENSMUSG00000030727	Rabep2	ENSMUST00000150530.1,ENSMUST00000151304.7,ENSMUST00000106405.1,ENSMUST00000141764.1,ENSMUST00000127154.1,ENSMUST00000150933.7,ENSMUST00000148536.1,ENSMUST00000106407.8,ENSMUST00000133300.1	nonsense_mediated_decay,retained_intron,protein_coding	4.71032	4.91613	4.89335	4.92685
ENSMUSG00000030730	Atp2a1	ENSMUST00000032974.12,ENSMUST00000146973.1	protein_coding	-3.2388	-3.83197	-3.20919	-2.25889
ENSMUSG00000030733	Sh2b1	ENSMUST00000206664.1,ENSMUST00000206643.1,ENSMUST00000206515.1,ENSMUST00000205497.1,ENSMUST00000205340.1,ENSMUST00000032978.7,ENSMUST00000205889.1,ENSMUST00000205440.1,ENSMUST00000205733.1	nonsense_mediated_decay,processed_transcript,protein_coding	5.87949	5.9222	5.9985	5.98645
ENSMUSG00000073838	Tufm	ENSMUST00000206572.1,ENSMUST00000098048.5,ENSMUST00000106392.9,ENSMUST00000206055.1,ENSMUST00000205478.1,ENSMUST00000205346.1	processed_transcript,retained_intron,protein_coding	5.73598	5.68579	5.47461	5.45208
ENSMUSG00000032637	Atxn2l	ENSMUST00000206577.1,ENSMUST00000040202.14,ENSMUST00000179818.2,ENSMUST00000167759.7,ENSMUST00000166682.8,ENSMUST00000206265.1	protein_coding	7.86851	7.96728	7.85177	7.96471
ENSMUSG00000030738	Eif3c	ENSMUST00000205949.1,ENSMUST00000180459.2,ENSMUST00000032992.6	nonsense_mediated_decay,protein_coding	8.14386	8.15077	8.27658	8.18998
ENSMUSG00000030720	Cln3	ENSMUST00000128225.7,ENSMUST00000124177.1,ENSMUST00000134246.7,ENSMUST00000139766.1,ENSMUST00000147086.1,ENSMUST00000128049.1,ENSMUST00000125508.7,ENSMUST00000150917.7,ENSMUST00000032962.10,ENSMUST00000128970.7,ENSMUST00000116269.8,ENSMUST00000098036.8,ENSMUST00000134498.1,ENSMUST00000134406.1,ENSMUST00000150587.7,ENSMUST00000150311.7,ENSMUST00000153790.7,ENSMUST00000084589.10,ENSMUST00000138285.7	nonsense_mediated_decay,processed_transcript,retained_intron,protein_coding	3.06016	3.22563	3.13898	3.03828
ENSMUSG00000042759	Apobr	ENSMUST00000144173.1,ENSMUST00000131860.1,ENSMUST00000137646.7,ENSMUST00000138558.2,ENSMUST00000039522.7	nonsense_mediated_decay,protein_coding	3.32902	3.33862	3.94349	3.86149
ENSMUSG00000044701	Il27	ENSMUST00000058429.5	protein_coding	-4.46473	-4.48924	-3.90156	-4.58245
ENSMUSG00000030717	Nupr1	ENSMUST00000191413.1,ENSMUST00000151105.7,ENSMUST00000032961.3,ENSMUST00000187609.1,ENSMUST00000191192.1,ENSMUST00000131174.1	nonsense_mediated_decay,processed_transcript,retained_intron,protein_coding	5.74943	5.73672	6.91219	6.86654
ENSMUSG00000030714	Sgf29	ENSMUST00000152231.7,ENSMUST00000205507.1,ENSMUST00000129786.2,ENSMUST00000123382.1,ENSMUST00000123571.7,ENSMUST00000206359.1,ENSMUST00000032956.9,ENSMUST00000126570.7,ENSMUST00000138794.2,ENSMUST00000123274.7	nonsense_mediated_decay,processed_transcript,retained_intron,protein_coding	2.75181	2.9211	2.26245	2.16458
ENSMUSG00000030711	Sult1a1	ENSMUST00000106371.7,ENSMUST00000106373.7,ENSMUST00000155419.1,ENSMUST00000106372.9	protein_coding	5.65216	5.54207	2.00387	2.89065
ENSMUSG00000082922	Gm6939	ENSMUST00000122029.1	transcribed_unprocessed_pseudogene	-2.37826	-2.10936	-2.75843	-2.75977
ENSMUSG00000059772	Slx1b	ENSMUST00000142337.6,ENSMUST00000144897.1,ENSMUST00000155012.2,ENSMUST00000084586.8	nonsense_mediated_decay,retained_intron,protein_coding	3.47808	3.24971	3.22981	2.91947
ENSMUSG00000047721	Bola2	ENSMUST00000106369.1,ENSMUST00000130498.1,ENSMUST00000206275.1,ENSMUST00000052145.5,ENSMUST00000144571.1	processed_transcript,retained_intron,protein_coding	4.46634	4.3152	4.12096	4.14321
ENSMUSG00000030707	Coro1a	ENSMUST00000106364.7,ENSMUST00000126193.1,ENSMUST00000135087.7,ENSMUST00000133718.7,ENSMUST00000173108.7,ENSMUST00000205515.1,ENSMUST00000131415.7,ENSMUST00000173116.1,ENSMUST00000140896.1,ENSMUST00000174579.1,ENSMUST00000123511.7,ENSMUST00000032949.13	retained_intron,protein_coding	-0.997083	-1.13306	-0.797728	-0.853734
ENSMUSG00000108357	Snrp1c-ps1	ENSMUST00000205464.1	processed_pseudogene	-4.83185	-4.83185	-4.83185	-4.69543
ENSMUSG00000108382	4930448A20Rik	ENSMUST00000205988.1	lincRNA	-4.83185	-4.83185	-4.83185	-4.83185
ENSMUSG00000063065	Mapk3	ENSMUST00000091328.3,ENSMUST00000206875.1,ENSMUST00000145965.1,ENSMUST00000205657.1,ENSMUST00000057669.15,ENSMUST00000206272.1,ENSMUST00000050201.10,ENSMUST00000135649.1	processed_transcript,retained_intron,protein_coding	7.48687	7.49572	7.49985	7.39304
ENSMUSG00000030703	Gdpd3	ENSMUST00000032944.8,ENSMUST00000205910.1,ENSMUST00000205468.1,ENSMUST00000206350.1,ENSMUST00000207004.1,ENSMUST00000206858.1	retained_intron,protein_coding	0.535544	0.28195	0.514029	0.441823
ENSMUSG00000055323	Gm9967	ENSMUST00000068836.4	retained_intron	-3.03823	-4.57373	-3.98114	-4.83185
ENSMUSG00000042675	Ypel3	ENSMUST00000106357.7,ENSMUST00000150760.1,ENSMUST00000206143.1,ENSMUST00000106359.1,ENSMUST00000106356.1,ENSMUST00000156891.2,ENSMUST00000132643.1,ENSMUST00000145762.7,ENSMUST00000143078.1,ENSMUST00000038614.11,ENSMUST00000170882.7	processed_transcript,retained_intron,protein_coding	6.62143	6.64675	6.72122	6.67412
ENSMUSG00000030699	Tbx6	ENSMUST00000172352.7,ENSMUST00000094037.4	protein_coding	1.11482	1.08817	1.24244	1.11703
ENSMUSG00000030697	Ppp4c	ENSMUST00000205786.1,ENSMUST00000206570.1,ENSMUST00000205950.1,ENSMUST00000206353.1,ENSMUST00000205862.1,ENSMUST00000205879.1,ENSMUST00000032936.7,ENSMUST00000205935.1,ENSMUST00000206334.1,ENSMUST00000206477.1,ENSMUST00000206261.1	nonsense_mediated_decay,retained_intron,protein_coding	5.77399	5.81011	5.84997	5.8393
ENSMUSG00000030695	Aldoa	ENSMUST00000141355.2,ENSMUST00000087566.10,ENSMUST00000153686.1,ENSMUST00000032934.11,ENSMUST00000139657.7,ENSMUST00000133514.7,ENSMUST00000135707.7,ENSMUST00000205336.1,ENSMUST00000106348.7,ENSMUST00000151137.7,ENSMUST00000147748.1,ENSMUST00000205890.1,ENSMUST00000207534.1,ENSMUST00000143509.7	nonsense_mediated_decay,processed_transcript,retained_intron,protein_coding	10.6229	10.6186	10.7375	10.6857
ENSMUSG00000058966	Fam57b	ENSMUST00000098032.10,ENSMUST00000206558.1,ENSMUST00000205324.1,ENSMUST00000079423.6,ENSMUST00000205888.1,ENSMUST00000207020.1,ENSMUST00000205722.1	processed_transcript,protein_coding	3.05997	3.00002	2.89624	2.94349
ENSMUSG00000045989	4930451I11Rik	ENSMUST00000205320.1,ENSMUST00000205907.1,ENSMUST00000061695.4	processed_transcript,protein_coding	-4.69656	-4.83185	-4.83185	-4.83185
ENSMUSG00000052301	Doc2a	ENSMUST00000139174.1,ENSMUST00000141805.7,ENSMUST00000064110.13,ENSMUST00000152406.1,ENSMUST00000147257.1,ENSMUST00000152051.7,ENSMUST00000176771.1,ENSMUST00000205938.1,ENSMUST00000137873.7	nonsense_mediated_decay,processed_transcript,protein_coding	-2.69536	-3.01984	-2.4624	-1.85288
ENSMUSG00000030689	Ino80e	ENSMUST00000206968.1,ENSMUST00000205619.1,ENSMUST00000129812.1,ENSMUST00000205349.1,ENSMUST00000153764.7,ENSMUST00000154881.7,ENSMUST00000132552.7,ENSMUST00000106343.2,ENSMUST00000106342.7,ENSMUST00000050833.13,ENSMUST00000144056.1,ENSMUST00000205958.1,ENSMUST00000125624.7,ENSMUST00000206349.1,ENSMUST00000206090.1	nonsense_mediated_decay,processed_transcript,retained_intron,protein_coding	5.1519	5.12082	5.06231	5.13679
ENSMUSG00000042606	Hirip3	ENSMUST00000132808.1,ENSMUST00000037248.9,ENSMUST00000138793.1,ENSMUST00000205512.1,ENSMUST00000129746.1,ENSMUST00000146120.1,ENSMUST00000150942.1	processed_transcript,retained_intron,protein_coding	3.68063	3.55171	2.86124	2.73321
ENSMUSG00000059981	Taok2	ENSMUST00000156273.1,ENSMUST00000117394.1,ENSMUST00000071268.10,ENSMUST00000130371.1,ENSMUST00000214525.1	retained_intron,protein_coding	6.82618	6.77067	6.76971	6.76613
ENSMUSG00000060538	Tmem219	ENSMUST00000137875.7,ENSMUST00000121612.3,ENSMUST00000177004.7,ENSMUST00000120007.7,ENSMUST00000145307.1,ENSMUST00000032926.11,ENSMUST00000121532.7,ENSMUST00000119781.7,ENSMUST00000154174.1,ENSMUST00000134134.2	retained_intron,protein_coding	4.37835	4.38349	4.20384	4.31535
ENSMUSG00000093768	Gm20650	ENSMUST00000175690.1	processed_transcript	-2.37244	-2.25028	-1.79218	-2.23734
ENSMUSG00000030685	Kctd13	ENSMUST00000032924.5,ENSMUST00000139233.1,ENSMUST00000141369.1	retained_intron,protein_coding	2.60559	2.65554	2.59821	2.70899
ENSMUSG00000095334	Gm21984	ENSMUST00000123117.1	processed_transcript	-4.83185	-4.83185	-4.71466	-4.83185
ENSMUSG00000046378	Asphd1	ENSMUST00000052937.11,ENSMUST00000106340.7,ENSMUST00000106339.1	protein_coding	-4.30395	-4.49164	-4.50572	-3.81102
ENSMUSG00000030683	Sez6l2	ENSMUST00000125669.2,ENSMUST00000106333.7,ENSMUST00000134471.1,ENSMUST00000106332.2,ENSMUST00000155138.2,ENSMUST00000146017.2,ENSMUST00000106335.7	nonsense_mediated_decay,retained_intron,protein_coding	-0.307063	0.485202	-0.00472355	0.1473
ENSMUSG00000097075	D830044I16Rik	ENSMUST00000206816.1,ENSMUST00000205903.1,ENSMUST00000181859.2,ENSMUST00000206667.1,ENSMUST00000205437.2,ENSMUST00000180704.2,ENSMUST00000206296.1	nonsense_mediated_decay,retained_intron,protein_coding	-1.14508	-1.29609	-1.36842	-1.1889
ENSMUSG00000030682	Cdipt	ENSMUST00000206964.1,ENSMUST00000206780.1,ENSMUST00000206170.1,ENSMUST00000206346.1,ENSMUST00000205830.1,ENSMUST00000206450.1,ENSMUST00000032920.4,ENSMUST00000206794.1	nonsense_mediated_decay,retained_intron,protein_coding	6.13087	6.13753	6.23607	6.18317
ENSMUSG00000030681	Mvp	ENSMUST00000206511.1,ENSMUST00000165096.8,ENSMUST00000133172.1	retained_intron,protein_coding	6.9679	6.93747	7.03632	6.99788
ENSMUSG00000092534	Pagr1b	ENSMUST00000172958.6	nonsense_mediated_decay	-4.69988	-4.53163	-4.83185	-4.59668
ENSMUSG00000030680	Pagr1a	ENSMUST00000200948.1,ENSMUST00000206416.1,ENSMUST00000162069.2	protein_coding	-4.83185	-4.83185	-4.83185	-4.83185
ENSMUSG00000107068	Gm42742	ENSMUST00000161728.1,ENSMUST00000201606.1,ENSMUST00000202624.1,ENSMUST00000202798.1,ENSMUST00000032918.3	processed_transcript,retained_intron,protein_coding	-2.65491	-2.71617	-3.1882	-3.21359
ENSMUSG00000045114	Prrt2	ENSMUST00000202045.1,ENSMUST00000202936.1,ENSMUST00000161931.1,ENSMUST00000201686.1,ENSMUST00000201963.1,ENSMUST00000160767.1,ENSMUST00000159916.4	nonsense_mediated_decay,processed_transcript,retained_intron,protein_coding	-0.303827	-0.135432	-1.8986	-1.93861
ENSMUSG00000030678	Maz	ENSMUST00000206254.1,ENSMUST00000205461.1,ENSMUST00000206953.1,ENSMUST00000206291.1,ENSMUST00000032916.5,ENSMUST00000205568.1	retained_intron,protein_coding	6.69113	6.63563	6.55687	6.44978
ENSMUSG00000030677	Kif22	ENSMUST00000205806.1,ENSMUST00000206924.1,ENSMUST00000206412.1,ENSMUST00000032915.7,ENSMUST00000205754.1,ENSMUST00000206655.1	retained_intron,protein_coding	4.88792	4.50146	2.84935	2.77339
ENSMUSG00000049350	Zg16	ENSMUST00000051122.6,ENSMUST00000205623.1,ENSMUST00000205424.1,ENSMUST00000205559.1	processed_transcript,protein_coding	-4.83185	-4.83185	-4.48288	-4.31271
ENSMUSG00000045165	AI467606	ENSMUST00000056288.6,ENSMUST00000206102.1	protein_coding	1.43348	1.14919	1.42124	1.13533
ENSMUSG00000030674	Qprt	ENSMUST00000142403.1,ENSMUST00000129332.1,ENSMUST00000032912.5	processed_transcript,protein_coding	-1.51126	-2.53763	-1.64413	-2.4058
ENSMUSG00000051457	Spn	ENSMUST00000049931.5,ENSMUST00000143713.1,ENSMUST00000205483.1	nonsense_mediated_decay,protein_coding	-1.78002	-1.54265	-1.26532	-1.68732
ENSMUSG00000108362	Gm18561	ENSMUST00000206027.1	processed_pseudogene	-4.70729	-4.83185	-4.15929	-4.68601
ENSMUSG00000042502	Cd2bp2	ENSMUST00000205525.1,ENSMUST00000205355.1,ENSMUST00000206026.1,ENSMUST00000166791.7,ENSMUST00000206587.1,ENSMUST00000035771.4,ENSMUST00000205321.1,ENSMUST00000205316.1,ENSMUST00000206081.1	nonsense_mediated_decay,retained_intron,protein_coding	5.96912	5.85135	5.88624	5.87788
ENSMUSG00000042492	Tbc1d10b	ENSMUST00000138219.1,ENSMUST00000147520.7,ENSMUST00000137987.7,ENSMUST00000205620.1,ENSMUST00000124240.7,ENSMUST00000120705.2,ENSMUST00000153857.1,ENSMUST00000133666.1	processed_transcript,retained_intron,protein_coding	6.13835	6.17745	6.28899	6.22647
ENSMUSG00000030672	Mylpf	ENSMUST00000139613.1,ENSMUST00000143222.1,ENSMUST00000032910.12,ENSMUST00000206204.1,ENSMUST00000127710.2,ENSMUST00000206772.1	retained_intron,protein_coding	0.407738	-0.0239868	0.281406	0.151035
ENSMUSG00000000486	Sept1	ENSMUST00000133913.7,ENSMUST00000106314.7,ENSMUST00000138541.7,ENSMUST00000133733.2,ENSMUST00000106313.7,ENSMUST00000133591.1,ENSMUST00000131208.1,ENSMUST00000205570.1,ENSMUST00000142356.2,ENSMUST00000152267.7	processed_transcript,retained_intron,protein_coding	2.81414	2.67455	2.89031	2.581
ENSMUSG00000045598	Zfp553	ENSMUST00000205367.1,ENSMUST00000106312.3,ENSMUST00000056232.6	retained_intron,protein_coding	4.25535	4.38704	4.60623	4.52417
ENSMUSG00000054716	Zfp771	ENSMUST00000151893.1,ENSMUST00000052509.5,ENSMUST00000205583.1	processed_transcript,protein_coding	4.46232	4.50323	4.39162	4.36317
ENSMUSG00000042462	Dctpp1	ENSMUST00000035276.4	protein_coding	2.66724	2.66886	2.00817	2.03014
ENSMUSG00000049091	Sephs2	ENSMUST00000082428.4	protein_coding	4.82717	4.9006	4.61671	4.68355
ENSMUSG00000090460	Gm17511	ENSMUST00000172206.3	processed_pseudogene	-3.22254	-2.7902	-3.35163	-3.52668
ENSMUSG00000108760	Gm44728	ENSMUST00000206231.1,ENSMUST00000205924.1	lincRNA	-4.83185	-4.83185	-4.83185	-4.50209
ENSMUSG00000030830	Itgal	ENSMUST00000120857.7,ENSMUST00000117762.7,ENSMUST00000170971.7,ENSMUST00000118405.1,ENSMUST00000106306.8,ENSMUST00000205695.1	processed_transcript,protein_coding	-2.14006	-1.95174	-1.75892	-3.29185
ENSMUSG00000047371	Zfp768	ENSMUST00000205266.1,ENSMUST00000060783.6	protein_coding	4.39843	4.50959	4.49763	4.59105
ENSMUSG00000054381	Zfp747	ENSMUST00000206942.1,ENSMUST00000067425.5,ENSMUST00000205832.1	retained_intron,protein_coding	2.98198	2.82454	3.1327	2.94806
ENSMUSG00000030823	9130019O22Rik	ENSMUST00000164345.1,ENSMUST00000049052.3	protein_coding	2.58499	2.53212	2.93424	2.72777
ENSMUSG00000078580	E430018J23Rik	ENSMUST00000106303.2,ENSMUST00000165495.1,ENSMUST00000074249.6	protein_coding	3.02413	3.11491	3.27345	3.27138
ENSMUSG00000074184	Smt3h2-ps2	ENSMUST00000122370.1	processed_pseudogene	-4.70729	-4.23534	-4.67522	-4.83185
ENSMUSG00000045757	Zfp764	ENSMUST00000059199.6,ENSMUST00000139118.1	processed_transcript,protein_coding	2.95592	2.82192	3.02568	2.86067
ENSMUSG00000045251	Zfp688	ENSMUST00000148483.7,ENSMUST00000136123.7,ENSMUST00000129038.1,ENSMUST00000106300.1,ENSMUST00000126756.1,ENSMUST00000135886.1	nonsense_mediated_decay,retained_intron,protein_coding	3.1201	3.15907	3.39661	3.47111
ENSMUSG00000108483	Gm45184	ENSMUST00000206354.1	lincRNA	-4.17552	-4.83185	-4.83185	-4.83185
ENSMUSG00000048921	Zfp689	ENSMUST00000106299.1,ENSMUST00000053392.10	protein_coding	2.01084	1.96503	2.01552	2.0093
ENSMUSG00000086502	B130055M24Rik	ENSMUST00000144796.1,ENSMUST00000147487.1	processed_transcript	2.56216	2.41348	1.95859	2.16123
ENSMUSG00000030822	Prr14	ENSMUST00000128805.1,ENSMUST00000133938.7,ENSMUST00000132124.1,ENSMUST00000206915.1,ENSMUST00000106292.7,ENSMUST00000133817.7,ENSMUST00000142532.7,ENSMUST00000147202.7,ENSMUST00000206118.1,ENSMUST00000132819.2,ENSMUST00000033095.9	nonsense_mediated_decay,processed_transcript,retained_intron,protein_coding	5.90111	5.96488	5.72364	5.71253
ENSMUSG00000042423	Fbrs	ENSMUST00000206980.1,ENSMUST00000205803.1,ENSMUST00000205696.1,ENSMUST00000205432.2,ENSMUST00000206484.1,ENSMUST00000206394.1,ENSMUST00000205651.1,ENSMUST00000205967.1,ENSMUST00000048896.7	processed_transcript,retained_intron,protein_coding	6.66255	6.75605	6.70717	6.78653
ENSMUSG00000053877	Srcap	ENSMUST00000189812.1,ENSMUST00000187164.6,ENSMUST00000189136.6,ENSMUST00000186672.6,ENSMUST00000185401.6,ENSMUST00000066582.11,ENSMUST00000098025.10,ENSMUST00000188124.6,ENSMUST00000190390.6,ENSMUST00000187040.6,ENSMUST00000189449.6,ENSMUST00000186954.4,ENSMUST00000187442.6,ENSMUST00000186759.1	processed_transcript,retained_intron,protein_coding	3.67059	3.69655	3.75833	3.62886
ENSMUSG00000107023	Gm42715	ENSMUST00000206825.1,ENSMUST00000189629.4	nonsense_mediated_decay	-1.39807	-1.30133	-1.10276	-1.39638
ENSMUSG00000030815	Phkg2	ENSMUST00000033086.7,ENSMUST00000138158.7,ENSMUST00000149853.1,ENSMUST00000121004.2,ENSMUST00000206818.1,ENSMUST00000146383.7,ENSMUST00000151908.7,ENSMUST00000205633.1,ENSMUST00000154891.7,ENSMUST00000133621.1,ENSMUST00000129457.1	nonsense_mediated_decay,retained_intron,protein_coding	4.69686	4.65243	4.40209	4.40292
ENSMUSG00000057176	Ccdc189	ENSMUST00000206220.1,ENSMUST00000072155.4,ENSMUST00000205850.1,ENSMUST00000205839.1,ENSMUST00000206891.1	retained_intron,protein_coding	1.72774	1.68443	1.51326	1.5023
ENSMUSG00000030816	Rnf40	ENSMUST00000205694.1,ENSMUST00000206443.1,ENSMUST00000206724.1,ENSMUST00000206699.1,ENSMUST00000033088.7,ENSMUST00000206914.1	retained_intron,protein_coding	6.25342	6.2354	6.2031	6.21945
ENSMUSG00000045639	Zfp629	ENSMUST00000134446.7,ENSMUST00000152315.2,ENSMUST00000058038.11,ENSMUST00000132524.7,ENSMUST00000151107.7,ENSMUST00000122066.7,ENSMUST00000084564.9,ENSMUST00000131318.7,ENSMUST00000128731.7	protein_coding	4.66146	4.49979	4.7906	4.54606
ENSMUSG00000030814	Bcl7c	ENSMUST00000144103.2,ENSMUST00000206200.1,ENSMUST00000205977.1,ENSMUST00000207019.1,ENSMUST00000106282.7,ENSMUST00000153277.2,ENSMUST00000061468.8	nonsense_mediated_decay,processed_transcript,protein_coding	4.46943	4.4261	4.25282	4.4117
ENSMUSG00000108801	Gm44514	ENSMUST00000205992.1,ENSMUST00000205284.1	lincRNA	-3.7308	-2.34536	-2.2869	-2.10729
ENSMUSG00000042340	Ctf1	ENSMUST00000206506.1,ENSMUST00000047393.6,ENSMUST00000205655.1,ENSMUST00000206073.1,ENSMUST00000206997.1	processed_transcript,protein_coding	-0.717543	-0.512668	-0.396528	-0.142121
ENSMUSG00000060034	Ctf2	ENSMUST00000076091.3,ENSMUST00000206038.1	protein_coding	-4.69656	-4.48924	-4.83185	-4.83185
ENSMUSG00000030811	Fbxl19	ENSMUST00000188580.2,ENSMUST00000186116.6,ENSMUST00000189562.6,ENSMUST00000186207.6,ENSMUST00000205689.1,ENSMUST00000033081.13,ENSMUST00000206893.1	protein_coding	4.66353	4.6851	4.70867	4.6688
ENSMUSG00000043964	Orai3	ENSMUST00000118865.7,ENSMUST00000121504.1,ENSMUST00000061587.12	protein_coding	5.17968	5.22247	4.97786	4.98137
ENSMUSG00000042308	Setd1a	ENSMUST00000047157.12,ENSMUST00000144406.7,ENSMUST00000141439.1,ENSMUST00000126761.7,ENSMUST00000047075.13,ENSMUST00000143951.1	processed_transcript,protein_coding	4.68045	4.76566	4.86776	4.78385
ENSMUSG00000108815	RP23-325D10.3	ENSMUST00000136823.7,ENSMUST00000154987.7	nonsense_mediated_decay	-4.83185	-4.83185	-4.71466	-4.83185
ENSMUSG00000042289	Hsd3b7	ENSMUST00000138432.1,ENSMUST00000136597.2,ENSMUST00000046863.11,ENSMUST00000106271.1,ENSMUST00000125188.7,ENSMUST00000106272.7,ENSMUST00000144748.7,ENSMUST00000206674.1,ENSMUST00000206995.1,ENSMUST00000124631.7,ENSMUST00000139068.7,ENSMUST00000132702.7,ENSMUST00000155005.2	nonsense_mediated_decay,retained_intron,protein_coding	1.05791	0.84283	0.634696	0.720796
ENSMUSG00000030806	Stx1b	ENSMUST00000106267.4,ENSMUST00000156135.2	protein_coding	1.216	1.26405	1.30861	1.28052
ENSMUSG00000030805	Stx4a	ENSMUST00000138399.7,ENSMUST00000142849.7,ENSMUST00000152310.7,ENSMUST00000156537.7,ENSMUST00000125861.1,ENSMUST00000138294.1,ENSMUST00000121705.7,ENSMUST00000033075.13,ENSMUST00000123180.1	nonsense_mediated_decay,processed_transcript,retained_intron,protein_coding	5.62561	5.60144	5.72063	5.73058
ENSMUSG00000049728	Zfp668	ENSMUST00000106263.7,ENSMUST00000106261.7,ENSMUST00000144721.1,ENSMUST00000054415.11,ENSMUST00000150961.1,ENSMUST00000106262.1	processed_transcript,protein_coding	3.42077	3.46379	3.58774	3.55409
ENSMUSG00000049739	Zfp646	ENSMUST00000131000.1,ENSMUST00000206340.1,ENSMUST00000050383.7,ENSMUST00000205364.1	retained_intron,protein_coding	5.81397	5.76334	6.01211	5.93237
ENSMUSG00000044139	Prss53	ENSMUST00000205300.1,ENSMUST00000121394.2	protein_coding	-1.74552	-1.91766	-1.15525	-0.950899
ENSMUSG00000030804	Gm21974	ENSMUST00000126662.1	nonsense_mediated_decay	-4.83185	-4.83185	-4.56637	-4.83185
ENSMUSG00000096145	Vkorc1	ENSMUST00000206053.1,ENSMUST00000119922.1,ENSMUST00000033074.7	protein_coding	3.14621	3.3564	3.77103	3.81368
ENSMUSG00000030802	Bckdk	ENSMUST00000206068.1,ENSMUST00000146574.1,ENSMUST00000124533.2,ENSMUST00000206140.1,ENSMUST00000071056.13,ENSMUST00000206745.1,ENSMUST00000151451.2	retained_intron,protein_coding	5.9207	5.93052	6.00231	5.88988
ENSMUSG00000030801	Kat8	ENSMUST00000206364.1,ENSMUST00000033070.8,ENSMUST00000205357.1,ENSMUST00000206071.1	retained_intron,protein_coding	3.89346	3.8408	4.03748	3.89254
ENSMUSG00000030800	Prss8	ENSMUST00000206568.1,ENSMUST00000206124.1,ENSMUST00000032988.9	nonsense_mediated_decay,protein_coding	-2.6047	-3.12682	-2.89942	-3.69896
ENSMUSG00000070371	Prss36	ENSMUST00000141385.6,ENSMUST00000153110.7,ENSMUST00000094026.9,ENSMUST00000156152.2,ENSMUST00000152697.2,ENSMUST00000150591.7,ENSMUST00000144192.1,ENSMUST00000118755.7	processed_transcript,retained_intron,protein_coding	2.29473	2.28366	1.98499	2.1709
ENSMUSG00000030795	Fus	ENSMUST00000121616.8,ENSMUST00000174632.7,ENSMUST00000079045.2,ENSMUST00000136289.1,ENSMUST00000128851.7,ENSMUST00000077609.11,ENSMUST00000154843.7,ENSMUST00000174196.7,ENSMUST00000123151.7,ENSMUST00000172755.1,ENSMUST00000106251.9,ENSMUST00000141997.1,ENSMUST00000155941.7,ENSMUST00000205351.1,ENSMUST00000205261.1,ENSMUST00000137464.6	processed_transcript,retained_intron,protein_coding	7.07474	6.9019	7.00969	6.92176
ENSMUSG00000097751	Gm26690	ENSMUST00000181457.1	lincRNA	-4.24691	-4.49164	-4.68802	-3.66318
ENSMUSG00000030793	Pycard	ENSMUST00000033056.4,ENSMUST00000205594.1	protein_coding	4.14213	4.12002	3.8149	3.80613
ENSMUSG00000042828	Trim72	ENSMUST00000081042.5,ENSMUST00000106248.7	protein_coding	-1.84299	-2.01523	-0.147692	-0.0430089
ENSMUSG00000108437	Gm19366	ENSMUST00000206996.1	processed_pseudogene	-2.73928	-2.5464	-2.40739	-2.88223
ENSMUSG00000108696	Gm5738	ENSMUST00000206016.1	processed_pseudogene	-4.06236	-4.58429	-3.80165	-4.1159
ENSMUSG00000108381	Gm9299	ENSMUST00000206392.1	processed_pseudogene	-3.62043	-3.22502	-3.13707	-2.80313
ENSMUSG00000030786	Itgam	ENSMUST00000156593.2,ENSMUST00000119696.7,ENSMUST00000120355.7,ENSMUST00000106242.9,ENSMUST00000106240.8,ENSMUST00000064821.13	nonsense_mediated_decay,processed_transcript,protein_coding	-1.26974	-2.58871	-0.373189	-2.55574
ENSMUSG00000108596	Itgam	ENSMUST00000134694.1,ENSMUST00000098015.9	protein_coding	-4.83185	-4.83185	-4.71466	-4.83185
ENSMUSG00000030789	Itgax	ENSMUST00000205460.1,ENSMUST00000206396.1,ENSMUST00000205408.1,ENSMUST00000033053.7	retained_intron,protein_coding	-2.82517	-4.52715	-3.53329	-3.5859
ENSMUSG00000108729	Gm17831	ENSMUST00000205579.1	processed_pseudogene	-4.83185	-4.83185	-4.83185	-4.83185
ENSMUSG00000070369	Itgad	ENSMUST00000177111.7,ENSMUST00000176249.1,ENSMUST00000033051.15,ENSMUST00000106237.9,ENSMUST00000177383.7	protein_coding	-3.49241	-4.49164	-2.98544	-4.20849
ENSMUSG00000108354	4931431B13Rik	ENSMUST00000205522.1	retained_intron	-4.83185	-4.83185	-4.83185	-4.42927
ENSMUSG00000030785	Cox6a2	ENSMUST00000033049.8	protein_coding	-2.01702	-2.07768	-1.30541	-1.01424
ENSMUSG00000062944	9130023H24Rik	ENSMUST00000078816.4	protein_coding	2.98908	3.07405	3.35574	3.22479
ENSMUSG00000042178	Armc5	ENSMUST00000206509.1,ENSMUST00000044660.5	processed_transcript,protein_coding	4.90069	5.04597	5.05881	5.11161
ENSMUSG00000030782	Tgfb1i1	ENSMUST00000169919.7,ENSMUST00000165667.7,ENSMUST00000070656.11,ENSMUST00000168825.7,ENSMUST00000163553.7,ENSMUST00000205654.1,ENSMUST00000163609.7,ENSMUST00000166755.7,ENSMUST00000171888.7,ENSMUST00000170115.1,ENSMUST00000167965.7,ENSMUST00000206691.1,ENSMUST00000164710.7	nonsense_mediated_decay,retained_intron,protein_coding	6.43764	6.47097	7.03935	6.96216
ENSMUSG00000030781	Slc5a2	ENSMUST00000206703.1,ENSMUST00000171335.1,ENSMUST00000142841.7,ENSMUST00000206716.1,ENSMUST00000206909.1,ENSMUST00000118169.7,ENSMUST00000153418.1,ENSMUST00000137038.2,ENSMUST00000146735.1,ENSMUST00000033045.10,ENSMUST00000205720.1,ENSMUST00000136345.1	nonsense_mediated_decay,retained_intron,protein_coding	-2.69335	-3.45156	-2.77299	-3.64275
ENSMUSG00000030780	BC017158	ENSMUST00000137677.1,ENSMUST00000139452.7,ENSMUST00000155177.7,ENSMUST00000124216.1,ENSMUST00000126263.7,ENSMUST00000154003.7,ENSMUST00000033044.15,ENSMUST00000147091.7	nonsense_mediated_decay,retained_intron,protein_coding	4.78379	4.88278	4.78579	4.86051
ENSMUSG00000108608	Gm6916	ENSMUST00000205277.1,ENSMUST00000205523.1	transcribed_processed_pseudogene,processed_transcript	-3.95082	-3.91712	-4.1193	-3.32757
ENSMUSG00000030844	Rgs10	ENSMUST00000145739.2,ENSMUST00000033133.11,ENSMUST00000129120.1,ENSMUST00000129144.1,ENSMUST00000147840.1,ENSMUST00000134144.1	processed_transcript,retained_intron,protein_coding	2.29715	2.25933	1.63776	1.91885
ENSMUSG00000084964	Gm15503	ENSMUST00000141541.1,ENSMUST00000206239.1	sense_intronic,retained_intron	-4.70249	-4.02771	-4.68226	-4.17957
ENSMUSG00000030846	Tial1	ENSMUST00000205774.1,ENSMUST00000106226.8,ENSMUST00000165023.7,ENSMUST00000033135.8,ENSMUST00000205278.1,ENSMUST00000205835.1,ENSMUST00000136782.1,ENSMUST00000152328.2,ENSMUST00000141079.7,ENSMUST00000133444.7,ENSMUST00000133089.7,ENSMUST00000141126.7,ENSMUST00000106228.7,ENSMUST00000123666.7	nonsense_mediated_decay,retained_intron,protein_coding	5.22959	5.20105	5.19502	5.15579
ENSMUSG00000108668	Gm45019	ENSMUST00000206070.1,ENSMUST00000206497.1	lincRNA,retained_intron	-4.38143	-4.5043	-4.55546	-4.27144
ENSMUSG00000030847	Bag3	ENSMUST00000033136.8	protein_coding	6.9806	7.08131	6.96801	7.03135
ENSMUSG00000108795	Gm45121	ENSMUST00000205396.1	lincRNA	-4.59841	-4.58429	-4.83185	-4.83185
ENSMUSG00000096557	Gm7258	ENSMUST00000179317.2	processed_pseudogene	-4.83185	-4.38837	-4.31165	-4.53283
ENSMUSG00000042105	Inpp5f	ENSMUST00000098007.10,ENSMUST00000130789.1,ENSMUST00000043138.12,ENSMUST00000142075.7,ENSMUST00000151237.4,ENSMUST00000148815.1,ENSMUST00000129085.7,ENSMUST00000202419.2,ENSMUST00000118605.1	nonsense_mediated_decay,processed_transcript,retained_intron,protein_coding	3.63482	3.65955	3.60031	3.63879
ENSMUSG00000081339	Gm16044	ENSMUST00000118475.1	processed_pseudogene	-4.34838	-4.58429	-4.01056	-4.21713
ENSMUSG00000048170	Mcmbp	ENSMUST00000146352.1,ENSMUST00000127807.1,ENSMUST00000140714.1,ENSMUST00000119081.1,ENSMUST00000057557.13	processed_transcript,retained_intron,protein_coding	5.56767	5.50517	5.64165	5.52989
ENSMUSG00000055319	Sec23ip	ENSMUST00000206986.1,ENSMUST00000206504.1,ENSMUST00000205856.1,ENSMUST00000042942.9	nonsense_mediated_decay,retained_intron,protein_coding	6.7077	6.72397	6.83154	6.7841
ENSMUSG00000108600	Gm44671	ENSMUST00000205528.1	lincRNA	-4.83185	-4.83185	-4.68802	-4.83185
ENSMUSG00000108540	Gm4768	ENSMUST00000206199.1	processed_pseudogene	-4.70729	-4.83185	-4.83185	-4.83185
ENSMUSG00000070366	Plpp4	ENSMUST00000205630.1,ENSMUST00000205896.1,ENSMUST00000094018.5,ENSMUST00000206918.1,ENSMUST00000206551.1	nonsense_mediated_decay,processed_transcript,retained_intron,protein_coding	-4.52133	-4.83185	-4.83185	-4.83185
ENSMUSG00000042055	Wdr11	ENSMUST00000149541.7,ENSMUST00000206442.1,ENSMUST00000084519.6,ENSMUST00000148752.7,ENSMUST00000136560.2,ENSMUST00000143422.7,ENSMUST00000143849.7,ENSMUST00000136734.7,ENSMUST00000140877.7	nonsense_mediated_decay,processed_transcript,retained_intron,protein_coding	5.49811	5.44808	5.38396	5.33711
ENSMUSG00000108481	Gm33248	ENSMUST00000205836.1,ENSMUST00000206954.1	sense_intronic	-4.83185	-4.83185	-4.20883	-4.69543
ENSMUSG00000030849	Fgfr2	ENSMUST00000117858.7,ENSMUST00000117089.7,ENSMUST00000117754.7,ENSMUST00000117872.7,ENSMUST00000208844.1,ENSMUST00000122054.7,ENSMUST00000147859.1,ENSMUST00000117357.7,ENSMUST00000120715.7,ENSMUST00000148675.1,ENSMUST00000127091.1,ENSMUST00000121080.7,ENSMUST00000120141.7,ENSMUST00000119260.7,ENSMUST00000124096.7,ENSMUST00000130557.1,ENSMUST00000136264.1,ENSMUST00000122448.7,ENSMUST00000117691.7,ENSMUST00000129103.1,ENSMUST00000129542.1,ENSMUST00000117073.1,ENSMUST00000133806.1,ENSMUST00000153166.7,ENSMUST00000120187.8,ENSMUST00000118296.7,ENSMUST00000121064.7	nonsense_mediated_decay,retained_intron,protein_coding	4.6185	4.79068	4.67562	4.72635
ENSMUSG00000082988	Gm5903	ENSMUST00000121836.1	processed_pseudogene	-2.12547	-2.77935	-2.68528	-2.84473
ENSMUSG00000030850	Ate1	ENSMUST00000207141.1,ENSMUST00000208116.1,ENSMUST00000094017.4,ENSMUST00000178534.7,ENSMUST00000207041.1,ENSMUST00000033139.14,ENSMUST00000216011.1,ENSMUST00000035458.14	nonsense_mediated_decay,retained_intron,protein_coding	5.14562	5.20547	5.10764	5.08871
ENSMUSG00000109016	Gm44647	ENSMUST00000207402.1	lincRNA	-3.73785	-3.97381	-3.2541	-4.58245
ENSMUSG00000099422	Gm4275	ENSMUST00000210838.1,ENSMUST00000212624.1,ENSMUST00000209209.1,ENSMUST00000190198.2,ENSMUST00000210214.1	processed_transcript,transcribed_unitary_pseudogene	-4.69656	-4.17568	-4.43301	-3.87138
ENSMUSG00000040331	Nsmce4a	ENSMUST00000161414.1,ENSMUST00000207276.1,ENSMUST00000161470.7,ENSMUST00000162510.1,ENSMUST00000159694.2,ENSMUST00000160289.8,ENSMUST00000161076.1	nonsense_mediated_decay,processed_transcript,retained_intron,protein_coding	4.64753	4.63641	4.52686	4.42433
ENSMUSG00000030852	Tacc2	ENSMUST00000208661.1,ENSMUST00000207282.1,ENSMUST00000059145.13,ENSMUST00000207230.1,ENSMUST00000208743.1,ENSMUST00000207549.1,ENSMUST00000207395.1,ENSMUST00000207376.1,ENSMUST00000208882.1,ENSMUST00000208722.1,ENSMUST00000084513.11,ENSMUST00000033141.6,ENSMUST00000208106.1,ENSMUST00000207789.1,ENSMUST00000215492.1,ENSMUST00000207918.1,ENSMUST00000209108.1,ENSMUST00000207999.1	nonsense_mediated_decay,processed_transcript,retained_intron,protein_coding	5.33163	5.54068	4.98642	5.19705
ENSMUSG00000109104	Gm6108	ENSMUST00000208365.1	processed_pseudogene	-4.56459	-4.37996	-4.83185	-4.69543
ENSMUSG00000050189	Etos1	ENSMUST00000057134.4	lincRNA	-4.83185	-4.83185	-4.83185	-4.83185
ENSMUSG00000040298	Btbd16	ENSMUST00000207219.1,ENSMUST00000208593.1,ENSMUST00000048453.6,ENSMUST00000207155.1	nonsense_mediated_decay,retained_intron,protein_coding	-2.47922	-2.43202	-4.00522	-2.97387
ENSMUSG00000040268	Plekha1	ENSMUST00000126355.1,ENSMUST00000154282.1,ENSMUST00000136963.7,ENSMUST00000149029.7,ENSMUST00000048180.11,ENSMUST00000120441.7,ENSMUST00000146111.1,ENSMUST00000135359.1,ENSMUST00000140153.1,ENSMUST00000075181.10,ENSMUST00000148513.1,ENSMUST00000151119.8	nonsense_mediated_decay,retained_intron,protein_coding	4.99007	5.04401	5.19321	5.17922
ENSMUSG00000006205	Htra1	ENSMUST00000150905.1,ENSMUST00000153290.7,ENSMUST00000006367.7,ENSMUST00000140741.1,ENSMUST00000150717.7	processed_transcript,retained_intron,protein_coding	8.34577	8.34387	8.26527	8.28746
ENSMUSG00000047517	Dmbt1	ENSMUST00000084509.4,ENSMUST00000209015.1,ENSMUST00000208860.1,ENSMUST00000213064.1,ENSMUST00000209167.1,ENSMUST00000208311.1	processed_transcript,protein_coding	-4.83185	-4.83185	-4.83185	-4.83185
ENSMUSG00000013668	4933402N03Rik	ENSMUST00000070980.3	protein_coding	-4.54138	-4.83185	-4.83185	-4.4421
ENSMUSG00000006204	5430419D17Rik	ENSMUST00000208921.2,ENSMUST00000050586.5,ENSMUST00000128522.1	protein_coding	-3.31592	-4.03666	-4.83185	-4.36529
ENSMUSG00000040205	Cuzd1	ENSMUST00000046611.8	protein_coding	-4.83185	-4.83185	-4.83185	-4.59668
ENSMUSG00000030858	1700007K09Rik	ENSMUST00000188899.1,ENSMUST00000033146.7	protein_coding	-4.5672	-3.41743	-4.08899	-3.78835
ENSMUSG00000040177	2310057M21Rik	ENSMUST00000208526.1,ENSMUST00000059438.10,ENSMUST00000207354.1,ENSMUST00000208509.1,ENSMUST00000207305.1,ENSMUST00000207117.1	nonsense_mediated_decay,processed_transcript,retained_intron,protein_coding	2.78579	2.93526	2.661	2.75786
ENSMUSG00000063179	Pstk	ENSMUST00000133284.2,ENSMUST00000128092.2,ENSMUST00000208084.1,ENSMUST00000124672.7,ENSMUST00000207933.1,ENSMUST00000207419.1,ENSMUST00000145114.7,ENSMUST00000075610.12,ENSMUST00000141914.2,ENSMUST00000207489.1,ENSMUST00000148533.1	nonsense_mediated_decay,retained_intron,protein_coding	2.97685	2.99425	2.46442	2.72009
ENSMUSG00000040167	Ikzf5	ENSMUST00000128432.2,ENSMUST00000046306.14,ENSMUST00000142349.2,ENSMUST00000207243.1,ENSMUST00000154602.7,ENSMUST00000208966.1,ENSMUST00000121033.7	retained_intron,protein_coding	3.95472	3.97544	3.77449	3.88473
ENSMUSG00000030861	Acadsb	ENSMUST00000156261.1,ENSMUST00000135633.8,ENSMUST00000133277.3,ENSMUST00000117518.1,ENSMUST00000015829.14,ENSMUST00000136612.2,ENSMUST00000151995.1	processed_transcript,retained_intron,protein_coding	6.72109	6.71498	6.2129	6.30096
ENSMUSG00000109399	Gm44982	ENSMUST00000208795.1	sense_intronic	-2.62783	-3.92498	-3.4336	-3.81125
ENSMUSG00000108964	Gm18600	ENSMUST00000207205.1	processed_pseudogene	-3.87456	-3.66564	-4.30888	-4.83185
ENSMUSG00000040148	Hmx3	ENSMUST00000046093.5	protein_coding	-4.69988	-4.83185	-4.83185	-3.99398
ENSMUSG00000050100	Hmx2	ENSMUST00000183219.7,ENSMUST00000051997.8	protein_coding	-4.46473	-4.83185	-4.56637	-4.59668
ENSMUSG00000066979	Bub3	ENSMUST00000207736.1,ENSMUST00000084502.6,ENSMUST00000208848.1,ENSMUST00000207231.1,ENSMUST00000209131.1,ENSMUST00000207442.1,ENSMUST00000208571.1	nonsense_mediated_decay,retained_intron,protein_coding	6.15869	6.00352	5.62694	5.59875
ENSMUSG00000062758	Gm16477	ENSMUST00000085365.5	processed_pseudogene	-1.97454	-1.53064	-1.78646	-1.97371
ENSMUSG00000030862	Cpxm2	ENSMUST00000136188.2,ENSMUST00000033149.4,ENSMUST00000150405.1,ENSMUST00000127039.7,ENSMUST00000209155.1	processed_transcript,retained_intron,protein_coding	2.74222	3.48164	2.59603	3.4751
ENSMUSG00000030930	Chst15	ENSMUST00000207068.1,ENSMUST00000077472.9,ENSMUST00000080215.5,ENSMUST00000132508.1	processed_transcript,protein_coding	6.5444	6.3674	6.82564	6.64798
ENSMUSG00000109550	Gm44892	ENSMUST00000208595.1	lincRNA	-3.99146	-4.53556	-4.12496	-3.92666
ENSMUSG00000108870	Gm44893	ENSMUST00000207259.1	lincRNA	-4.83185	-4.83185	-4.83185	-4.83185
ENSMUSG00000108849	Gm35147	ENSMUST00000208383.1	lincRNA	-3.49645	-4.43261	-4.83185	-4.41632
ENSMUSG00000030934	Oat	ENSMUST00000211545.1,ENSMUST00000084500.7	protein_coding	8.37195	8.32631	8.04737	8.09647
ENSMUSG00000030946	Lhpp	ENSMUST00000106170.7,ENSMUST00000033241.5,ENSMUST00000209903.1,ENSMUST00000133969.7,ENSMUST00000130672.1,ENSMUST00000210168.1,ENSMUST00000148669.1	nonsense_mediated_decay,processed_transcript,retained_intron,protein_coding	3.45718	3.48857	3.14349	3.28223
ENSMUSG00000030956	Fam53b	ENSMUST00000148303.1,ENSMUST00000140865.2,ENSMUST00000106169.7,ENSMUST00000097998.8,ENSMUST00000106165.7,ENSMUST00000106168.1,ENSMUST00000065371.13,ENSMUST00000097999.8,ENSMUST00000106166.7,ENSMUST00000146460.1,ENSMUST00000134946.2	processed_transcript,protein_coding	5.22854	5.29228	4.64183	4.77613
ENSMUSG00000030960	Mettl10	ENSMUST00000152410.7,ENSMUST00000033257.14,ENSMUST00000141920.2,ENSMUST00000135932.7,ENSMUST00000154914.1,ENSMUST00000120425.7	nonsense_mediated_decay,processed_transcript,retained_intron,protein_coding	3.15541	3.17088	2.98866	3.12849
ENSMUSG00000030965	Fam175b	ENSMUST00000210077.1,ENSMUST00000138436.1,ENSMUST00000084497.11,ENSMUST00000144225.8,ENSMUST00000134784.1,ENSMUST00000147786.8,ENSMUST00000106161.7,ENSMUST00000129552.1	nonsense_mediated_decay,retained_intron,protein_coding	4.78322	4.79675	4.92265	4.90484
ENSMUSG00000030967	Zranb1	ENSMUST00000153335.1,ENSMUST00000215716.1,ENSMUST00000106157.7,ENSMUST00000210507.1,ENSMUST00000033265.4	nonsense_mediated_decay,retained_intron,protein_coding	4.7931	4.89475	4.93996	4.83675
ENSMUSG00000030970	Ctbp2	ENSMUST00000166400.7,ENSMUST00000168958.7,ENSMUST00000167218.7,ENSMUST00000171727.7,ENSMUST00000165457.1,ENSMUST00000171022.7,ENSMUST00000168762.1,ENSMUST00000155996.8,ENSMUST00000170459.7,ENSMUST00000165534.7,ENSMUST00000164896.7,ENSMUST00000164739.7,ENSMUST00000166439.7,ENSMUST00000171968.7,ENSMUST00000169570.7,ENSMUST00000171882.7,ENSMUST00000033269.14,ENSMUST00000168238.1,ENSMUST00000172341.7,ENSMUST00000163601.7	nonsense_mediated_decay,processed_transcript,retained_intron,protein_coding	5.57074	5.60652	5.83159	5.77886
ENSMUSG00000109816	4930483O08Rik	ENSMUST00000209850.1	lincRNA	-4.60347	-4.57373	-4.55546	-4.3489
ENSMUSG00000030976	Tex36	ENSMUST00000033275.3	protein_coding	-4.61488	-4.83185	-4.83185	-4.83185
ENSMUSG00000101546	Gm28747	ENSMUST00000185366.1	lincRNA	-4.83185	-4.83185	-4.57684	-4.83185
ENSMUSG00000039990	Edrf1	ENSMUST00000128901.8,ENSMUST00000051169.12,ENSMUST00000176661.1,ENSMUST00000138370.1,ENSMUST00000211072.1,ENSMUST00000154795.1,ENSMUST00000137338.1	nonsense_mediated_decay,retained_intron,protein_coding	3.94329	3.90728	3.81588	3.84296
ENSMUSG00000030981	Mmp21	ENSMUST00000122136.1,ENSMUST00000131894.1,ENSMUST00000033278.7	retained_intron,protein_coding	-4.83185	-4.83185	-4.83185	-4.83185
ENSMUSG00000030979	Uros	ENSMUST00000106144.7,ENSMUST00000033276.10,ENSMUST00000209636.1,ENSMUST00000135760.7,ENSMUST00000151348.1,ENSMUST00000106145.9,ENSMUST00000144789.1,ENSMUST00000124759.1,ENSMUST00000106146.7,ENSMUST00000153698.2	processed_transcript,retained_intron,protein_coding	2.70003	2.77776	2.58542	2.76162
ENSMUSG00000030983	Bccip	ENSMUST00000157077.1,ENSMUST00000132885.1,ENSMUST00000140472.1,ENSMUST00000033282.4,ENSMUST00000151711.1	processed_transcript,retained_intron,protein_coding	4.60997	4.66401	4.58065	4.55432
ENSMUSG00000030986	Dhx32	ENSMUST00000136301.1,ENSMUST00000140593.8,ENSMUST00000146211.1,ENSMUST00000211450.1,ENSMUST00000033290.11,ENSMUST00000106139.7,ENSMUST00000135989.1,ENSMUST00000063669.7,ENSMUST00000130182.1,ENSMUST00000149876.1	processed_transcript,retained_intron,protein_coding	4.7903	4.80898	4.7918	4.80116
ENSMUSG00000081431	Gm15483	ENSMUST00000120338.1	processed_pseudogene	-2.74728	-2.98555	-3.18645	-3.53427
ENSMUSG00000053111	Fank1	ENSMUST00000211077.1,ENSMUST00000151031.1,ENSMUST00000209511.1,ENSMUST00000065359.11,ENSMUST00000121560.1	protein_coding	-3.94939	-4.3835	-3.42792	-3.33282
ENSMUSG00000054555	Adam12	ENSMUST00000206426.1,ENSMUST00000138363.1,ENSMUST00000154144.1,ENSMUST00000206313.1,ENSMUST00000127524.1,ENSMUST00000134504.7,ENSMUST00000067680.10	processed_transcript,retained_intron,protein_coding	6.79863	6.76918	7.11754	7.19042
ENSMUSG00000050066	A130023I24Rik	ENSMUST00000206697.1,ENSMUST00000152709.1	sense_intronic,retained_intron	-4.83185	-4.83185	-4.83185	-4.48897
ENSMUSG00000030994	D7Ertd443e	ENSMUST00000106129.8,ENSMUST00000206005.1,ENSMUST00000172947.7,ENSMUST00000173754.7,ENSMUST00000094002.9,ENSMUST00000174700.1,ENSMUST00000173195.7,ENSMUST00000174271.1	processed_transcript,retained_intron,protein_coding	-3.46119	-3.82694	-2.53182	-2.25494
ENSMUSG00000108702	Gm9333	ENSMUST00000205452.1	processed_pseudogene	-1.7553	-2.13076	-1.9494	-2.05384
ENSMUSG00000058325	Dock1	ENSMUST00000211593.1,ENSMUST00000211570.1,ENSMUST00000210464.1,ENSMUST00000210121.1,ENSMUST00000084488.4,ENSMUST00000210617.1	processed_transcript,retained_intron,protein_coding	7.38436	7.40112	7.13661	7.19345
ENSMUSG00000073805	Fam196a	ENSMUST00000210055.1,ENSMUST00000171394.2,ENSMUST00000210826.1	processed_transcript,retained_intron,protein_coding	-2.76072	-2.45789	-3.71673	-1.71028
ENSMUSG00000073804	Nps	ENSMUST00000210697.1,ENSMUST00000210907.1,ENSMUST00000097983.4	protein_coding	-4.37402	-3.72903	-3.61673	-3.19224
ENSMUSG00000041836	Ptpre	ENSMUST00000209268.1,ENSMUST00000210833.1,ENSMUST00000209256.1,ENSMUST00000211788.1,ENSMUST00000073961.7,ENSMUST00000209979.1,ENSMUST00000211140.1,ENSMUST00000211092.1	processed_transcript,protein_coding	3.68732	3.62145	3.87821	3.76952
ENSMUSG00000031004	Mki67	ENSMUST00000033310.8,ENSMUST00000211238.1	protein_coding	7.76816	7.44214	5.30405	5.12722
ENSMUSG00000098031	Gm9341	ENSMUST00000183000.1	processed_pseudogene	-3.71941	-3.66703	-3.81052	-3.54864
ENSMUSG00000109894	Gm5904	ENSMUST00000210286.1	processed_pseudogene	-2.16217	-2.56391	-2.52087	-2.23609
ENSMUSG00000110101	Gm6249	ENSMUST00000211142.1	lincRNA	-1.75836	-2.32049	-2.90434	-3.0013
ENSMUSG00000110126	Gm9347	ENSMUST00000211473.1	processed_pseudogene	-1.26006	-1.55103	-2.15407	-1.88424
ENSMUSG00000054612	Mgmt	ENSMUST00000081510.3	protein_coding	4.61066	4.68948	3.93955	4.2346
ENSMUSG00000010476	Ebf3	ENSMUST00000210774.1,ENSMUST00000168203.1,ENSMUST00000209578.1,ENSMUST00000169486.8,ENSMUST00000033378.12,ENSMUST00000106118.9,ENSMUST00000209905.1,ENSMUST00000209864.1	processed_transcript,retained_intron,protein_coding	5.56304	5.44036	5.27026	5.35526
ENSMUSG00000040139	9430038I01Rik	ENSMUST00000117404.7,ENSMUST00000135335.1,ENSMUST00000068996.12,ENSMUST00000145881.7,ENSMUST00000120340.1	processed_transcript,retained_intron,protein_coding	1.32033	1.29254	0.877515	0.87285
ENSMUSG00000031068	Glrx3	ENSMUST00000211496.1,ENSMUST00000064404.7,ENSMUST00000209696.1,ENSMUST00000211598.1,ENSMUST00000211769.1	nonsense_mediated_decay,processed_transcript,protein_coding	6.29975	6.33777	5.8257	5.9471
ENSMUSG00000109973	Gm45397	ENSMUST00000209816.1	lincRNA	-4.70249	-4.16887	-4.83185	-4.37032
ENSMUSG00000109834	Gm5650	ENSMUST00000209641.1	processed_pseudogene	-4.83185	-4.83185	-4.83185	-4.83185
ENSMUSG00000091002	Tcerg1l	ENSMUST00000160436.1,ENSMUST00000162222.1,ENSMUST00000161213.2	processed_transcript,retained_intron,protein_coding	-3.8903	-4.16956	-3.95085	-4.59668
ENSMUSG00000041775	Mapk1ip1	ENSMUST00000118810.1,ENSMUST00000119664.1,ENSMUST00000075667.4	protein_coding	4.04787	4.07754	3.69026	3.70956
ENSMUSG00000041769	Ppp2r2d	ENSMUST00000148453.7,ENSMUST00000152104.7,ENSMUST00000041097.12,ENSMUST00000155672.7,ENSMUST00000128157.1,ENSMUST00000140047.7,ENSMUST00000172764.1,ENSMUST00000174090.1,ENSMUST00000136824.7	nonsense_mediated_decay,processed_transcript,retained_intron,protein_coding	4.97888	4.98635	4.77853	4.73297
ENSMUSG00000078566	Bnip3	ENSMUST00000130500.7,ENSMUST00000106112.1,ENSMUST00000148970.1,ENSMUST00000141223.1,ENSMUST00000125359.1	processed_transcript,retained_intron,protein_coding	7.92791	7.95052	8.17564	8.1027
ENSMUSG00000110237	Gm18258	ENSMUST00000210413.1	processed_pseudogene	-4.83185	-4.83185	-4.83185	-4.83185
ENSMUSG00000098199	Gm9358	ENSMUST00000183067.1	processed_pseudogene	-3.67538	-3.82367	-3.97346	-3.98294
ENSMUSG00000056856	Jakmip3	ENSMUST00000106111.7,ENSMUST00000166163.1,ENSMUST00000209297.1,ENSMUST00000171843.1	protein_coding	-1.97145	-1.86932	-0.968673	-1.77707
ENSMUSG00000025478	Dpysl4	ENSMUST00000121184.1,ENSMUST00000139364.7,ENSMUST00000026551.14,ENSMUST00000154273.7,ENSMUST00000145499.7,ENSMUST00000122844.7	processed_transcript,retained_intron,protein_coding	0.132643	0.0774884	-0.148228	0.0107211
ENSMUSG00000015981	Stk32c	ENSMUST00000016125.11,ENSMUST00000165870.1	protein_coding	-0.075675	-0.376067	0.0622476	0.0419345
ENSMUSG00000015980	Lrrc27	ENSMUST00000152992.1,ENSMUST00000156768.7,ENSMUST00000126213.7,ENSMUST00000016124.14,ENSMUST00000126199.7,ENSMUST00000130248.1,ENSMUST00000135509.1,ENSMUST00000106104.7,ENSMUST00000142176.1	processed_transcript,retained_intron,protein_coding	3.57749	3.69608	3.3834	3.64044
ENSMUSG00000060260	Pwwp2b	ENSMUST00000093993.4,ENSMUST00000209721.1,ENSMUST00000172136.8	retained_intron,protein_coding	3.197	3.36061	3.45905	3.58571
ENSMUSG00000110115	Gm45329	ENSMUST00000209810.1	lincRNA	-4.83185	-4.83185	-4.83185	-4.21426
ENSMUSG00000025477	Inpp5a	ENSMUST00000097975.2,ENSMUST00000026550.13,ENSMUST00000106098.7,ENSMUST00000138183.1,ENSMUST00000152475.1,ENSMUST00000210320.1,ENSMUST00000131781.1	processed_transcript,retained_intron,protein_coding	5.54672	5.65369	5.74575	5.71644
ENSMUSG00000041309	Nkx6-2	ENSMUST00000097974.8,ENSMUST00000106095.2	nonsense_mediated_decay,protein_coding	-4.34563	-4.4207	-3.49733	-4.05374
ENSMUSG00000049571	Cfap46	ENSMUST00000155075.7,ENSMUST00000196540.4,ENSMUST00000093991.10,ENSMUST00000156116.7,ENSMUST00000140820.7,ENSMUST00000129990.7,ENSMUST00000166503.5,ENSMUST00000138129.1,ENSMUST00000130453.7	nonsense_mediated_decay,retained_intron,protein_coding	-1.41736	-1.04262	-1.42786	-1.46587
ENSMUSG00000083626	Gm4459	ENSMUST00000118750.1	processed_pseudogene	-2.42147	-2.33245	-2.58614	-2.46359
ENSMUSG00000056777	Rpl21-ps13	ENSMUST00000072532.5	processed_pseudogene	-4.83185	-4.68018	-4.83185	-4.68601
ENSMUSG00000109905	Gm7380	ENSMUST00000211599.1	processed_pseudogene	-2.3121	-2.54316	-1.98971	-2.38677
ENSMUSG00000025475	Adgra1	ENSMUST00000026548.13,ENSMUST00000137584.1,ENSMUST00000129454.1	processed_transcript,retained_intron,protein_coding	-2.38074	-2.42785	-2.22933	-1.8704
ENSMUSG00000109710	Gm4974	ENSMUST00000209974.1	processed_pseudogene	-4.83185	-4.83185	-4.34909	-4.68601
ENSMUSG00000066129	Kndc1	ENSMUST00000053445.15,ENSMUST00000156941.1,ENSMUST00000121839.1,ENSMUST00000210154.1,ENSMUST00000154782.2	processed_transcript,retained_intron,protein_coding	-4.83185	-4.53421	-4.3581	-4.4421
ENSMUSG00000086742	Gm16201	ENSMUST00000139218.1,ENSMUST00000134312.8,ENSMUST00000210415.1	processed_transcript	0.750508	0.80751	0.517588	0.96011
ENSMUSG00000073795	6430531B16Rik	ENSMUST00000121412.1,ENSMUST00000097970.8,ENSMUST00000209335.1,ENSMUST00000146974.1,ENSMUST00000210254.1	retained_intron,protein_coding	-2.4102	-2.55036	-2.23843	-2.15269
ENSMUSG00000025473	Adam8	ENSMUST00000106069.8,ENSMUST00000173209.1,ENSMUST00000132903.1,ENSMUST00000128332.7,ENSMUST00000026546.15,ENSMUST00000149915.1,ENSMUST00000148670.7,ENSMUST00000156647.7	nonsense_mediated_decay,processed_transcript,retained_intron,protein_coding	3.14456	1.94845	3.61476	2.22797
ENSMUSG00000025474	Tubgcp2	ENSMUST00000211186.1,ENSMUST00000026547.8,ENSMUST00000209930.1,ENSMUST00000209574.1,ENSMUST00000211261.1,ENSMUST00000210224.1,ENSMUST00000211638.1	nonsense_mediated_decay,retained_intron,protein_coding	4.93465	5.09541	4.937	5.02566
ENSMUSG00000025470	Zfp511	ENSMUST00000210936.1,ENSMUST00000211789.1,ENSMUST00000168194.2,ENSMUST00000210882.1,ENSMUST00000210419.1,ENSMUST00000210089.1	nonsense_mediated_decay,retained_intron,protein_coding	3.46413	3.46442	3.58326	3.5636
ENSMUSG00000025469	Msx3	ENSMUST00000055353.8,ENSMUST00000172775.3	protein_coding	-4.83185	-4.83185	-4.83185	-4.53181
ENSMUSG00000025468	Caly	ENSMUST00000166758.3,ENSMUST00000026541.14,ENSMUST00000211681.1,ENSMUST00000211044.1,ENSMUST00000211283.1	retained_intron,protein_coding	-4.47959	-4.22631	-4.83185	-3.93985
ENSMUSG00000025467	Prap1	ENSMUST00000026540.8	protein_coding	-4.00022	-4.68466	-4.83185	-4.83185
ENSMUSG00000025466	Fuom	ENSMUST00000147713.7,ENSMUST00000211677.1,ENSMUST00000125421.7,ENSMUST00000133834.1,ENSMUST00000121115.1,ENSMUST00000142105.7,ENSMUST00000138197.1,ENSMUST00000148716.7,ENSMUST00000026539.13,ENSMUST00000128527.7,ENSMUST00000143197.7,ENSMUST00000155777.7,ENSMUST00000132582.1,ENSMUST00000120034.7	nonsense_mediated_decay,processed_transcript,retained_intron,protein_coding	2.48675	2.42042	2.27765	2.38264
ENSMUSG00000025465	Echs1	ENSMUST00000026538.12,ENSMUST00000125337.1,ENSMUST00000155647.1,ENSMUST00000147643.1,ENSMUST00000211120.1,ENSMUST00000151505.7	processed_transcript,retained_intron,protein_coding	5.39643	5.49045	4.82824	5.02141
ENSMUSG00000025464	Paox	ENSMUST00000210240.1,ENSMUST00000211757.1,ENSMUST00000097967.3,ENSMUST00000209908.1,ENSMUST00000026537.12	nonsense_mediated_decay,processed_transcript,protein_coding	3.20163	3.2764	2.81019	2.92463
ENSMUSG00000039018	Mtg1	ENSMUST00000150667.7,ENSMUST00000140579.1,ENSMUST00000211171.1,ENSMUST00000141070.7,ENSMUST00000155723.1,ENSMUST00000124253.2,ENSMUST00000036977.8	nonsense_mediated_decay,processed_transcript,retained_intron,protein_coding	2.85065	2.90109	2.5296	2.70278
ENSMUSG00000045733	Sprn	ENSMUST00000059241.7,ENSMUST00000156791.1	protein_coding	-0.467868	0.123042	-0.739483	-0.0130939
ENSMUSG00000051180	Olfr522	ENSMUST00000050585.6	protein_coding	-4.83185	-4.83185	-4.83185	-4.83185
ENSMUSG00000025461	Cd163l1	ENSMUST00000209637.1,ENSMUST00000084460.6,ENSMUST00000211540.1,ENSMUST00000209840.1,ENSMUST00000209376.1,ENSMUST00000209398.1,ENSMUST00000210159.1	retained_intron,protein_coding	-4.59841	-4.83185	-4.83185	-4.83185
ENSMUSG00000054672	5830411N06Rik	ENSMUST00000059882.12,ENSMUST00000210212.1,ENSMUST00000093984.2,ENSMUST00000164583.7,ENSMUST00000211749.1	retained_intron,protein_coding	-4.83185	-4.83185	-4.83185	-4.53181
ENSMUSG00000109875	Gm45456	ENSMUST00000210841.1	processed_pseudogene	-3.39632	-4.02037	-3.18282	-3.91243
ENSMUSG00000060974	Olfr530	ENSMUST00000216727.1,ENSMUST00000074177.2	protein_coding	-4.42817	-4.83185	-4.83185	-4.83185
ENSMUSG00000109690	Gm6376	ENSMUST00000209407.1	processed_pseudogene	-4.83185	-4.83185	-4.83185	-4.83185
ENSMUSG00000093942	Olfr46	ENSMUST00000072655.2,ENSMUST00000211771.1,ENSMUST00000214180.1	protein_coding	-4.83185	-4.67882	-4.1797	-4.83185
ENSMUSG00000110199	Olfr542-ps1	ENSMUST00000211706.1,ENSMUST00000218525.1	transcribed_unprocessed_pseudogene,processed_transcript	-4.83185	-4.53556	-4.83185	-4.35433
ENSMUSG00000025479	Cyp2e1	ENSMUST00000026552.8,ENSMUST00000210403.1,ENSMUST00000209253.1,ENSMUST00000210235.1	retained_intron,protein_coding	-4.69656	-3.89168	-4.52563	-4.4421
ENSMUSG00000025480	Syce1	ENSMUST00000211616.1,ENSMUST00000026553.5	protein_coding	-3.89449	-2.15116	-3.94398	-2.63712
ENSMUSG00000060314	Zfp941	ENSMUST00000150053.2,ENSMUST00000080651.12,ENSMUST00000106052.1	nonsense_mediated_decay,protein_coding	-0.495758	0.151688	-0.108875	0.130021
ENSMUSG00000025481	Urah	ENSMUST00000026554.10,ENSMUST00000211372.1,ENSMUST00000106050.7,ENSMUST00000210916.1,ENSMUST00000209978.1,ENSMUST00000127986.1,ENSMUST00000185612.2	retained_intron,protein_coding	-3.74597	-3.73288	-3.69451	-3.47789
ENSMUSG00000038801	Scgb1c1	ENSMUST00000035300.6	protein_coding	-4.83185	-4.83185	-4.67522	-4.58245
ENSMUSG00000025484	Bet1l	ENSMUST00000209318.1,ENSMUST00000210710.1,ENSMUST00000211527.1,ENSMUST00000211624.1,ENSMUST00000210195.1,ENSMUST00000209320.1,ENSMUST00000210157.1,ENSMUST00000211590.1,ENSMUST00000026557.9	nonsense_mediated_decay,processed_transcript,retained_intron,protein_coding	4.19983	4.25928	4.54979	4.46821
ENSMUSG00000025485	Ric8a	ENSMUST00000210708.1,ENSMUST00000147815.1,ENSMUST00000123925.7,ENSMUST00000152212.1,ENSMUST00000151384.1,ENSMUST00000209766.1,ENSMUST00000153498.1,ENSMUST00000131850.1,ENSMUST00000026558.6,ENSMUST00000210601.1,ENSMUST00000139956.1	nonsense_mediated_decay,processed_transcript,retained_intron,protein_coding	6.04365	6.14458	6.25305	6.22567
ENSMUSG00000025486	Sirt3	ENSMUST00000210974.1,ENSMUST00000210296.1,ENSMUST00000026559.13,ENSMUST00000210706.1,ENSMUST00000137024.7,ENSMUST00000211179.1,ENSMUST00000147331.8,ENSMUST00000106048.9,ENSMUST00000137710.1,ENSMUST00000210398.1	nonsense_mediated_decay,retained_intron,protein_coding	2.98196	3.02181	3.06058	2.94055
ENSMUSG00000025487	Psmd13	ENSMUST00000151644.7,ENSMUST00000130462.7,ENSMUST00000166889.7,ENSMUST00000125668.1,ENSMUST00000026560.13,ENSMUST00000129683.7,ENSMUST00000146875.7,ENSMUST00000164681.7,ENSMUST00000140411.7,ENSMUST00000163610.8,ENSMUST00000165539.1	nonsense_mediated_decay,retained_intron,protein_coding	5.63364	5.62538	5.61355	5.5123
ENSMUSG00000083396	Gm15542	ENSMUST00000121585.1	processed_pseudogene	-0.415369	-0.595562	-0.43267	-0.418124
ENSMUSG00000038745	Nlrp6	ENSMUST00000183845.7,ENSMUST00000183761.1,ENSMUST00000106045.7,ENSMUST00000184560.1	retained_intron,protein_coding	-4.83185	-4.42216	-4.83185	-4.57149
ENSMUSG00000062031	Pgghg	ENSMUST00000079403.10,ENSMUST00000164337.7,ENSMUST00000163094.8,ENSMUST00000169736.7,ENSMUST00000168084.1,ENSMUST00000164580.2	nonsense_mediated_decay,processed_transcript,retained_intron,protein_coding	5.13981	5.08784	5.58453	5.53241
ENSMUSG00000025489	Ifitm5	ENSMUST00000026562.5	protein_coding	-0.994782	-1.64717	-1.68098	-2.0359
ENSMUSG00000110104	Gm45717	ENSMUST00000211129.1	protein_coding	-4.83185	-4.68466	-4.83185	-4.83185
ENSMUSG00000060591	Ifitm2	ENSMUST00000081649.9	protein_coding	7.63352	7.58299	7.00392	6.94724
ENSMUSG00000025491	Ifitm1	ENSMUST00000026564.8,ENSMUST00000106040.7,ENSMUST00000106042.8	protein_coding	5.06133	4.7752	5.96347	5.13142
ENSMUSG00000110355	Gm7514	ENSMUST00000209475.1	processed_pseudogene	-4.56459	-4.27179	-4.37134	-4.68601
ENSMUSG00000025492	Ifitm3	ENSMUST00000026565.6	protein_coding	9.62618	9.51236	10.1104	9.92768
ENSMUSG00000059108	Ifitm6	ENSMUST00000209328.1,ENSMUST00000211330.1,ENSMUST00000081924.4	protein_coding	-1.77003	-1.46263	-1.25966	-1.24888
ENSMUSG00000055629	B4galnt4	ENSMUST00000048002.6,ENSMUST00000209546.1,ENSMUST00000211455.1,ENSMUST00000210203.1,ENSMUST00000210517.1	retained_intron,protein_coding	-2.64191	-2.10663	-2.6043	-1.93276
ENSMUSG00000054065	Pkp3	ENSMUST00000161142.1,ENSMUST00000160615.1,ENSMUST00000159253.1,ENSMUST00000066873.4,ENSMUST00000106039.8,ENSMUST00000160869.1,ENSMUST00000160403.7,ENSMUST00000163041.1,ENSMUST00000159375.7	nonsense_mediated_decay,retained_intron,protein_coding	-0.314347	-0.596765	-0.53298	-0.793565
ENSMUSG00000025494	Sigirr	ENSMUST00000210978.1,ENSMUST00000097958.2,ENSMUST00000209294.1,ENSMUST00000210167.1,ENSMUST00000209199.1,ENSMUST00000210941.1,ENSMUST00000209352.1,ENSMUST00000209887.1	nonsense_mediated_decay,retained_intron,protein_coding	1.62689	1.41013	1.78493	1.57891
ENSMUSG00000025495	Ptdss2	ENSMUST00000173721.7,ENSMUST00000209928.1,ENSMUST00000174706.7,ENSMUST00000026568.9,ENSMUST00000172479.7,ENSMUST00000174612.7,ENSMUST00000173572.1,ENSMUST00000174373.7,ENSMUST00000172787.7,ENSMUST00000174058.7,ENSMUST00000210026.1	nonsense_mediated_decay,processed_transcript,retained_intron,protein_coding	4.79844	4.86195	4.88869	4.8874
ENSMUSG00000038650	Rnh1	ENSMUST00000167493.8,ENSMUST00000106033.4,ENSMUST00000210979.1,ENSMUST00000210314.1,ENSMUST00000209378.1	protein_coding	7.23798	7.31474	6.7462	6.74643
ENSMUSG00000110275	Gm5905	ENSMUST00000211731.1	processed_pseudogene	2.53539	2.36196	2.04799	2.12275
ENSMUSG00000025499	Hras	ENSMUST00000168550.7,ENSMUST00000128993.1,ENSMUST00000124971.1,ENSMUST00000124314.2,ENSMUST00000134008.1,ENSMUST00000097957.10,ENSMUST00000026572.10	nonsense_mediated_decay,retained_intron,protein_coding	5.0319	4.97425	4.78635	4.706
ENSMUSG00000038637	Lrrc56	ENSMUST00000144008.1,ENSMUST00000070458.10,ENSMUST00000209220.1,ENSMUST00000047093.10,ENSMUST00000084446.8,ENSMUST00000150141.1,ENSMUST00000144199.1	nonsense_mediated_decay,processed_transcript,retained_intron,protein_coding	2.47812	2.49794	2.17497	2.5363
ENSMUSG00000025500	Lmntd2	ENSMUST00000026573.6,ENSMUST00000170841.8	protein_coding	-0.817096	0.0412355	0.216823	0.0865253
ENSMUSG00000038618	Rassf7	ENSMUST00000209500.1,ENSMUST00000046890.11,ENSMUST00000133763.7,ENSMUST00000209760.1,ENSMUST00000149548.1,ENSMUST00000127613.1,ENSMUST00000153081.1,ENSMUST00000148975.2,ENSMUST00000141804.1,ENSMUST00000210993.1	nonsense_mediated_decay,processed_transcript,retained_intron,protein_coding	2.06627	1.78834	1.13538	1.46671
ENSMUSG00000038611	Phrf1	ENSMUST00000132540.7,ENSMUST00000130687.1,ENSMUST00000122868.1,ENSMUST00000155123.7,ENSMUST00000122143.7,ENSMUST00000211144.1,ENSMUST00000106027.8,ENSMUST00000144250.1,ENSMUST00000134057.7,ENSMUST00000142572.7	nonsense_mediated_decay,processed_transcript,retained_intron,protein_coding	6.33718	6.32034	6.47262	6.38717
ENSMUSG00000025498	Irf7	ENSMUST00000148414.1,ENSMUST00000127223.7,ENSMUST00000210506.1,ENSMUST00000146373.1,ENSMUST00000123525.1,ENSMUST00000097952.8,ENSMUST00000156938.1,ENSMUST00000106023.7,ENSMUST00000209899.1,ENSMUST00000131399.7,ENSMUST00000026571.10,ENSMUST00000155744.7,ENSMUST00000127161.1	nonsense_mediated_decay,processed_transcript,retained_intron,protein_coding	5.17821	4.66404	8.66192	8.45081
ENSMUSG00000025497	Cdhr5	ENSMUST00000210386.1,ENSMUST00000167263.8,ENSMUST00000210773.1,ENSMUST00000080654.6,ENSMUST00000210124.1	nonsense_mediated_decay,retained_intron,protein_coding	-4.42817	-4.17512	-3.66806	-3.65074
ENSMUSG00000038580	Sct	ENSMUST00000167790.2,ENSMUST00000046156.12,ENSMUST00000211667.1,ENSMUST00000210928.1	retained_intron,protein_coding	-3.67996	-3.04846	-3.26555	-3.50242
ENSMUSG00000025496	Drd4	ENSMUST00000209649.1,ENSMUST00000026569.5	retained_intron,protein_coding	-1.94015	-2.57289	-0.976257	-0.934082
ENSMUSG00000058886	Deaf1	ENSMUST00000209608.1,ENSMUST00000211537.1,ENSMUST00000209600.1,ENSMUST00000211146.1,ENSMUST00000209397.1,ENSMUST00000210816.1,ENSMUST00000080553.8,ENSMUST00000210830.1,ENSMUST00000210062.1	nonsense_mediated_decay,protein_coding	4.5931	4.49757	4.36391	4.29791
ENSMUSG00000025505	Tmem80	ENSMUST00000134221.1,ENSMUST00000126510.7,ENSMUST00000026578.13,ENSMUST00000132061.1,ENSMUST00000155657.1,ENSMUST00000145184.7,ENSMUST00000128649.1,ENSMUST00000128906.1,ENSMUST00000133012.7	processed_transcript,retained_intron,protein_coding	3.15474	2.95432	3.36807	3.11492
ENSMUSG00000025504	Eps8l2	ENSMUST00000136736.7,ENSMUST00000026577.12,ENSMUST00000210158.1,ENSMUST00000143633.3,ENSMUST00000210251.1,ENSMUST00000146042.1,ENSMUST00000145108.7,ENSMUST00000136240.8,ENSMUST00000155729.1,ENSMUST00000140025.7,ENSMUST00000133669.1,ENSMUST00000127501.7	processed_transcript,retained_intron,protein_coding	-0.0412536	0.327859	0.320354	0.678538
ENSMUSG00000086844	B230206H07Rik	ENSMUST00000134845.1,ENSMUST00000129373.1	processed_transcript	-4.83185	-4.10809	-4.29502	-4.33275
ENSMUSG00000025503	Taldo1	ENSMUST00000211759.1,ENSMUST00000211654.1,ENSMUST00000026576.4,ENSMUST00000141793.1,ENSMUST00000125597.1	processed_transcript,retained_intron,protein_coding	6.08755	6.14023	5.61001	5.55976
ENSMUSG00000091083	Gm4535	ENSMUST00000182274.1	processed_pseudogene	-3.95854	-3.77563	-4.36568	-4.40209
ENSMUSG00000051007	Pddc1	ENSMUST00000140337.1,ENSMUST00000127556.1,ENSMUST00000128006.1,ENSMUST00000142852.1,ENSMUST00000209276.1,ENSMUST00000106008.2,ENSMUST00000156353.7	retained_intron,protein_coding	4.60155	4.7076	4.61365	4.66918
ENSMUSG00000060240	Cend1	ENSMUST00000164387.1,ENSMUST00000137488.1,ENSMUST00000084436.9,ENSMUST00000124444.1	protein_coding	1.58791	1.97603	2.01012	2.24481
ENSMUSG00000019082	Slc25a22	ENSMUST00000148100.7,ENSMUST00000133021.1,ENSMUST00000124266.7,ENSMUST00000201710.3,ENSMUST00000138865.7,ENSMUST00000172654.7,ENSMUST00000150026.1,ENSMUST00000202840.3,ENSMUST00000019226.13,ENSMUST00000201822.3,ENSMUST00000201127.4,ENSMUST00000184518.7,ENSMUST00000106006.7,ENSMUST00000132635.1,ENSMUST00000174095.1,ENSMUST00000106007.9,ENSMUST00000201708.3,ENSMUST00000144174.7,ENSMUST00000201558.1,ENSMUST00000156002.7,ENSMUST00000136354.7,ENSMUST00000133206.8,ENSMUST00000201072.3,ENSMUST00000153190.4,ENSMUST00000140602.7	nonsense_mediated_decay,processed_transcript,retained_intron,protein_coding	4.48822	4.47873	5.53008	5.61432
ENSMUSG00000025507	Pidd1	ENSMUST00000026580.11,ENSMUST00000131621.1,ENSMUST00000154949.7,ENSMUST00000131980.7,ENSMUST00000190303.1,ENSMUST00000190882.6,ENSMUST00000128703.7,ENSMUST00000147268.7,ENSMUST00000138065.7,ENSMUST00000130878.1,ENSMUST00000190068.6,ENSMUST00000106005.8	nonsense_mediated_decay,processed_transcript,retained_intron,protein_coding	3.86053	3.96018	3.18555	3.35464
ENSMUSG00000025508	Rplp2	ENSMUST00000084434.10,ENSMUST00000106003.1,ENSMUST00000140099.1,ENSMUST00000106004.7,ENSMUST00000134636.1,ENSMUST00000137307.1	retained_intron,protein_coding	9.2789	9.35824	9.15247	9.18807
ENSMUSG00000025509	Pnpla2	ENSMUST00000026583.14,ENSMUST00000169723.1,ENSMUST00000165487.1,ENSMUST00000164016.7,ENSMUST00000064151.12,ENSMUST00000164924.7,ENSMUST00000169665.7	nonsense_mediated_decay,retained_intron,protein_coding	6.45881	6.43579	5.78535	5.74181
ENSMUSG00000048200	Cracr2b	ENSMUST00000171994.1,ENSMUST00000172215.7,ENSMUST00000167491.7,ENSMUST00000053670.11,ENSMUST00000167572.1,ENSMUST00000170879.3,ENSMUST00000116247.2,ENSMUST00000165194.1,ENSMUST00000163833.1	retained_intron,protein_coding	3.89595	3.8497	3.69017	3.65549
ENSMUSG00000073787	Gm10575	ENSMUST00000167900.1,ENSMUST00000211564.1,ENSMUST00000163674.1,ENSMUST00000097947.3	processed_transcript,retained_intron	2.60212	2.50627	2.29252	2.29705
ENSMUSG00000025510	Cd151	ENSMUST00000210058.1,ENSMUST00000209698.1,ENSMUST00000177840.8,ENSMUST00000058746.6,ENSMUST00000106000.9,ENSMUST00000209988.1,ENSMUST00000211071.1,ENSMUST00000210308.1,ENSMUST00000209892.1,ENSMUST00000211522.1	retained_intron,protein_coding	7.97156	7.91068	8.07817	7.97958
ENSMUSG00000038489	Polr2l	ENSMUST00000043870.8	protein_coding	4.98104	5.00402	4.92711	5.00293
ENSMUSG00000025511	Tspan4	ENSMUST00000130402.1,ENSMUST00000117634.1,ENSMUST00000026585.13,ENSMUST00000140858.7,ENSMUST00000138092.7,ENSMUST00000146305.7	retained_intron,protein_coding	7.61579	7.64487	8.15052	7.9893
ENSMUSG00000025512	Chid1	ENSMUST00000209452.1,ENSMUST00000143561.1,ENSMUST00000166082.7,ENSMUST00000064642.11,ENSMUST00000026586.12,ENSMUST00000147610.7,ENSMUST00000153191.7,ENSMUST00000118694.7,ENSMUST00000155305.1,ENSMUST00000133359.1	nonsense_mediated_decay,processed_transcript,retained_intron,protein_coding	5.4558	5.54966	5.69759	5.78037
ENSMUSG00000002957	Ap2a2	ENSMUST00000201320.1,ENSMUST00000201261.1,ENSMUST00000003038.11	retained_intron,protein_coding	8.0084	8.06024	8.40534	8.37761
ENSMUSG00000048191	Muc6	ENSMUST00000190907.1,ENSMUST00000062451.13,ENSMUST00000189314.6	protein_coding	-4.23674	-4.43887	-4.71466	-4.17604
ENSMUSG00000025515	Muc2	ENSMUST00000026590.8,ENSMUST00000187945.6,ENSMUST00000191587.1,ENSMUST00000179227.1,ENSMUST00000185406.6,ENSMUST00000167366.2,ENSMUST00000185823.6,ENSMUST00000187789.1	protein_coding	1.74373	1.65891	3.47421	2.7912
ENSMUSG00000037974	Muc5ac	ENSMUST00000155534.8,ENSMUST00000163321.2,ENSMUST00000041924.13	protein_coding	-4.60347	-4.18969	-4.83185	-4.83185
ENSMUSG00000066108	Muc5b	ENSMUST00000165147.2	protein_coding	-4.83185	-4.58043	-4.83185	-4.53181
ENSMUSG00000025139	Tollip	ENSMUST00000001950.11,ENSMUST00000211231.1,ENSMUST00000151890.2,ENSMUST00000055819.12,ENSMUST00000130439.2	retained_intron,protein_coding	6.37342	6.37333	6.25531	6.27817
ENSMUSG00000053046	Brsk2	ENSMUST00000173313.1,ENSMUST00000173924.7,ENSMUST00000172652.7,ENSMUST00000210065.1,ENSMUST00000172967.7,ENSMUST00000173330.1,ENSMUST00000174405.7,ENSMUST00000174309.7,ENSMUST00000075528.11,ENSMUST00000174237.7,ENSMUST00000078200.11,ENSMUST00000174499.7,ENSMUST00000173941.2,ENSMUST00000018971.14,ENSMUST00000173285.7,ENSMUST00000105989.8,ENSMUST00000173705.7	nonsense_mediated_decay,processed_transcript,protein_coding	-3.96794	-4.48924	-4.22905	-4.83185
ENSMUSG00000025147	Mob2	ENSMUST00000211000.1,ENSMUST00000211505.1,ENSMUST00000084418.3,ENSMUST00000209732.1,ENSMUST00000209725.1,ENSMUST00000211206.1,ENSMUST00000211633.1,ENSMUST00000210684.1	nonsense_mediated_decay,processed_transcript,retained_intron,protein_coding	4.22944	4.18543	4.24862	4.23356
ENSMUSG00000037887	Dusp8	ENSMUST00000143661.1,ENSMUST00000039926.9	protein_coding	2.20807	2.33434	3.14292	2.90405
ENSMUSG00000110254	RP23-346N11.6	ENSMUST00000211640.1	unprocessed_pseudogene	-4.83185	-4.83185	-4.49537	-4.83185
ENSMUSG00000056885	Gm4559	ENSMUST00000080669.5	protein_coding	-4.69656	-4.83185	-4.83185	-4.83185
ENSMUSG00000109936	Gm45889	ENSMUST00000211255.1,ENSMUST00000209535.1	lincRNA	-2.8587	-1.81786	-3.40762	-2.25564
ENSMUSG00000045236	Krtap5-4	ENSMUST00000061403.5	protein_coding	-4.83185	-4.83185	-4.83185	-4.83185
ENSMUSG00000083812	Gm5054	ENSMUST00000119351.1	processed_pseudogene	-4.83185	-4.83185	-4.83185	-4.69543
ENSMUSG00000045777	Ifitm10	ENSMUST00000059223.14,ENSMUST00000140032.1,ENSMUST00000105988.1,ENSMUST00000123543.1,ENSMUST00000084412.5,ENSMUST00000131791.1	processed_transcript,protein_coding	-0.997358	-0.803967	0.150287	0.746206
ENSMUSG00000007891	Ctsd	ENSMUST00000151120.8,ENSMUST00000153679.1,ENSMUST00000066401.6	retained_intron,protein_coding	9.58784	9.65002	9.87287	9.85335
ENSMUSG00000031098	Syt8	ENSMUST00000128481.1,ENSMUST00000148896.7,ENSMUST00000105976.7,ENSMUST00000122393.1,ENSMUST00000150192.7,ENSMUST00000124963.1,ENSMUST00000210746.1,ENSMUST00000145964.7,ENSMUST00000097939.8,ENSMUST00000118276.7,ENSMUST00000105977.2	nonsense_mediated_decay,processed_transcript,retained_intron,protein_coding	-2.95205	-3.90946	-2.23935	-2.18748
ENSMUSG00000031097	Tnni2	ENSMUST00000105971.7,ENSMUST00000131034.1,ENSMUST00000129618.1,ENSMUST00000211192.1,ENSMUST00000210239.1,ENSMUST00000105973.2,ENSMUST00000145287.7,ENSMUST00000149529.7	processed_transcript,retained_intron,protein_coding	-4.16445	-3.96098	-4.58548	-3.98917
ENSMUSG00000018819	Lsp1	ENSMUST00000149521.7,ENSMUST00000140626.7,ENSMUST00000105968.7,ENSMUST00000038946.8,ENSMUST00000156960.1,ENSMUST00000105966.1,ENSMUST00000105967.7,ENSMUST00000128986.7,ENSMUST00000142408.1,ENSMUST00000126149.7,ENSMUST00000018963.10,ENSMUST00000132956.7	processed_transcript,retained_intron,protein_coding	4.35944	4.61021	5.04664	5.25408
ENSMUSG00000043795	Prr33	ENSMUST00000054910.8,ENSMUST00000151580.2	lincRNA	-4.53234	-4.05661	-4.67522	-4.37862
ENSMUSG00000061723	Tnnt3	ENSMUST00000105958.9,ENSMUST00000105957.9,ENSMUST00000144259.1,ENSMUST00000209807.1,ENSMUST00000105955.7,ENSMUST00000179658.7,ENSMUST00000105954.9,ENSMUST00000153262.1,ENSMUST00000105942.7,ENSMUST00000105949.7,ENSMUST00000105943.7,ENSMUST00000105945.7,ENSMUST00000105948.7,ENSMUST00000128294.7,ENSMUST00000105952.9,ENSMUST00000105946.7,ENSMUST00000074187.12,ENSMUST00000105947.7,ENSMUST00000078497.14,ENSMUST00000146804.7,ENSMUST00000105941.7,ENSMUST00000105953.9,ENSMUST00000105950.10,ENSMUST00000169299.8,ENSMUST00000105944.2,ENSMUST00000125649.7,ENSMUST00000180152.7	processed_transcript,retained_intron,protein_coding	-1.94215	-1.95624	-1.19575	-1.3086
ENSMUSG00000037772	Mrpl23	ENSMUST00000141098.1,ENSMUST00000210803.1,ENSMUST00000038675.6,ENSMUST00000137345.8,ENSMUST00000209576.1,ENSMUST00000145002.1,ENSMUST00000210662.1	processed_transcript,retained_intron,protein_coding	4.12895	4.02142	3.94792	3.89445
ENSMUSG00000000031	H19	ENSMUST00000149974.1,ENSMUST00000132294.7,ENSMUST00000152754.7,ENSMUST00000136359.7,ENSMUST00000140716.1	lincRNA	5.57962	5.45516	5.99227	5.92366
ENSMUSG00000110125	Gm45621	ENSMUST00000210835.1	lincRNA	-4.83185	-4.83185	-4.67522	-4.58245
ENSMUSG00000048583	Igf2	ENSMUST00000105936.7,ENSMUST00000121128.7,ENSMUST00000163148.2,ENSMUST00000145896.2,ENSMUST00000178921.1,ENSMUST00000143666.2,ENSMUST00000000033.11,ENSMUST00000105935.7,ENSMUST00000097936.8	processed_transcript,retained_intron,protein_coding	5.02537	6.07768	4.83437	5.74449
ENSMUSG00000000215	Ins2	ENSMUST00000105930.7,ENSMUST00000125933.1,ENSMUST00000105931.7,ENSMUST00000210288.1,ENSMUST00000162317.1,ENSMUST00000105932.1,ENSMUST00000105934.7,ENSMUST00000105933.7,ENSMUST00000000220.2	protein_coding	-4.83185	-4.83185	-4.83185	-4.83185
ENSMUSG00000078192	Gm7290	ENSMUST00000104990.3	processed_pseudogene	-2.52035	-2.06654	-2.57724	-2.99613
ENSMUSG00000000214	Th	ENSMUST00000138482.8,ENSMUST00000123057.1,ENSMUST00000140344.1,ENSMUST00000000219.9,ENSMUST00000124951.7,ENSMUST00000105929.10	nonsense_mediated_decay,protein_coding	-4.4039	-4.68018	-4.83185	-4.83185
ENSMUSG00000009248	Ascl2	ENSMUST00000009392.5,ENSMUST00000121862.2	protein_coding	-0.587886	-0.372224	-0.880492	-0.46662
ENSMUSG00000000244	Tspan32	ENSMUST00000141186.1,ENSMUST00000082008.11,ENSMUST00000143512.2,ENSMUST00000154264.1,ENSMUST00000105923.7,ENSMUST00000105924.7,ENSMUST00000207211.1,ENSMUST00000105925.7,ENSMUST00000207449.1,ENSMUST00000145212.7,ENSMUST00000009396.12,ENSMUST00000075172.11	nonsense_mediated_decay,retained_intron,protein_coding	-1.80802	-3.08757	-1.62764	-2.87665
ENSMUSG00000059277	R74862	ENSMUST00000131129.1,ENSMUST00000155952.7,ENSMUST00000133630.7	processed_transcript	2.95651	2.91857	2.72831	2.68629
ENSMUSG00000037706	Cd81	ENSMUST00000208278.1,ENSMUST00000132303.1,ENSMUST00000141954.1,ENSMUST00000207448.1,ENSMUST00000128762.8,ENSMUST00000037941.9	retained_intron,protein_coding	9.22114	9.28032	9.34394	9.39863
ENSMUSG00000009246	Trpm5	ENSMUST00000133027.1,ENSMUST00000136602.7,ENSMUST00000146075.7,ENSMUST00000009390.9,ENSMUST00000148715.7,ENSMUST00000150867.1,ENSMUST00000150589.7,ENSMUST00000126776.7	nonsense_mediated_decay,retained_intron,protein_coding	-3.88609	-4.43887	-4.43301	-4.13012
ENSMUSG00000045752	Tssc4	ENSMUST00000133410.2,ENSMUST00000207776.1,ENSMUST00000105920.7,ENSMUST00000137856.1,ENSMUST00000147995.1,ENSMUST00000208779.1,ENSMUST00000060433.9,ENSMUST00000177841.7	retained_intron,protein_coding	4.31591	4.43557	4.21777	4.3527
ENSMUSG00000009545	Kcnq1	ENSMUST00000187213.1,ENSMUST00000186288.6,ENSMUST00000186284.6,ENSMUST00000186488.6,ENSMUST00000185383.1,ENSMUST00000009689.10,ENSMUST00000186798.1	protein_coding	-0.464195	-0.322431	-0.344744	-0.245585
ENSMUSG00000037664	Cdkn1c	ENSMUST00000208118.1,ENSMUST00000208137.1,ENSMUST00000207910.1,ENSMUST00000167912.8,ENSMUST00000037287.7	retained_intron,protein_coding	5.2353	5.12785	3.73937	3.99405
ENSMUSG00000000154	Slc22a18	ENSMUST00000105917.2,ENSMUST00000150791.7,ENSMUST00000141988.7,ENSMUST00000145943.7,ENSMUST00000052348.11	nonsense_mediated_decay,protein_coding	1.63964	1.87527	1.02611	1.51427
ENSMUSG00000010760	Phlda2	ENSMUST00000207425.1,ENSMUST00000207561.1,ENSMUST00000010904.4	processed_transcript,protein_coding	-3.70222	-3.78261	-3.124	-4.02397
ENSMUSG00000059119	Nap1l4	ENSMUST00000208093.1,ENSMUST00000209098.1,ENSMUST00000207948.1,ENSMUST00000072727.6,ENSMUST00000208282.1,ENSMUST00000208190.1,ENSMUST00000207870.1,ENSMUST00000208317.1,ENSMUST00000207244.1	retained_intron,protein_coding	6.13801	6.17972	6.21199	6.18156
ENSMUSG00000010755	Cars	ENSMUST00000146462.2,ENSMUST00000151574.1,ENSMUST00000010899.13,ENSMUST00000207168.1,ENSMUST00000154022.7,ENSMUST00000134128.1,ENSMUST00000105909.3,ENSMUST00000208575.1,ENSMUST00000134753.7,ENSMUST00000135032.1,ENSMUST00000146904.1	nonsense_mediated_decay,processed_transcript,retained_intron,protein_coding	5.71278	5.75816	6.2098	6.16153
ENSMUSG00000082561	Gm15580	ENSMUST00000121587.1	processed_pseudogene	-4.83185	-4.68018	-4.83185	-4.83185
ENSMUSG00000045362	Tnfrsf26	ENSMUST00000055723.8,ENSMUST00000208124.1	protein_coding	3.57144	3.60756	4.03007	3.96827
ENSMUSG00000010751	Tnfrsf22	ENSMUST00000146692.7,ENSMUST00000084396.3,ENSMUST00000075588.12,ENSMUST00000171066.1	protein_coding	3.6337	3.67021	3.74535	3.74312
ENSMUSG00000037613	Tnfrsf23	ENSMUST00000208613.1,ENSMUST00000208017.1,ENSMUST00000035742.13,ENSMUST00000152703.1	nonsense_mediated_decay,retained_intron,protein_coding	5.42649	5.57532	6.62609	6.48609
ENSMUSG00000037606	Osbpl5	ENSMUST00000119499.7,ENSMUST00000134056.1,ENSMUST00000020411.13,ENSMUST00000153864.1,ENSMUST00000149736.1,ENSMUST00000140502.1,ENSMUST00000137627.1	processed_transcript,retained_intron,protein_coding	6.36837	6.43541	6.20556	6.22708
ENSMUSG00000050276	Mrgprg	ENSMUST00000208986.1,ENSMUST00000058092.7	protein_coding	-4.70729	-4.42482	-4.83185	-4.83185
ENSMUSG00000048965	Mrgpre	ENSMUST00000054048.9	protein_coding	2.98358	2.97942	3.38036	3.36713
ENSMUSG00000031090	Nadsyn1	ENSMUST00000156779.1,ENSMUST00000143210.7,ENSMUST00000143366.1,ENSMUST00000156638.7,ENSMUST00000033415.14,ENSMUST00000142749.1,ENSMUST00000155088.1,ENSMUST00000132520.7	nonsense_mediated_decay,retained_intron,protein_coding	2.25081	2.32768	2.28701	2.39341
ENSMUSG00000058454	Dhcr7	ENSMUST00000143338.1,ENSMUST00000073878.11,ENSMUST00000207143.1,ENSMUST00000208535.1,ENSMUST00000125564.1,ENSMUST00000128610.1,ENSMUST00000144034.7,ENSMUST00000128454.7,ENSMUST00000124340.7,ENSMUST00000139748.2,ENSMUST00000145471.1,ENSMUST00000208631.1,ENSMUST00000141916.7	nonsense_mediated_decay,processed_transcript,retained_intron,protein_coding	3.79896	3.68282	3.16095	3.2007
ENSMUSG00000031085	Gm498	ENSMUST00000207482.1,ENSMUST00000208761.1,ENSMUST00000152910.2,ENSMUST00000207642.1,ENSMUST00000208625.1,ENSMUST00000207388.1,ENSMUST00000208457.1,ENSMUST00000207630.1,ENSMUST00000207235.1,ENSMUST00000179036.7,ENSMUST00000208153.1,ENSMUST00000134455.2,ENSMUST00000208038.1	nonsense_mediated_decay,processed_transcript,protein_coding	-4.83185	-4.83185	-4.68226	-4.83185
ENSMUSG00000037541	Shank2	ENSMUST00000136979.1,ENSMUST00000097929.3,ENSMUST00000146006.2,ENSMUST00000105900.8,ENSMUST00000213146.1,ENSMUST00000105902.7	processed_transcript,protein_coding	3.15287	3.62755	2.78073	3.38971
ENSMUSG00000031078	Cttn	ENSMUST00000148778.1,ENSMUST00000033407.12,ENSMUST00000134131.1,ENSMUST00000126018.1,ENSMUST00000150607.1,ENSMUST00000103079.3,ENSMUST00000157079.7	processed_transcript,retained_intron,protein_coding	8.23911	8.2869	8.30954	8.35581
ENSMUSG00000085228	Gm14376	ENSMUST00000145297.1	sense_intronic	-1.49421	-1.78004	-1.83093	-1.68752
ENSMUSG00000037519	Ppfia1	ENSMUST00000182731.1,ENSMUST00000182982.7,ENSMUST00000183183.1,ENSMUST00000207298.1,ENSMUST00000183106.1,ENSMUST00000183063.1,ENSMUST00000183197.1,ENSMUST00000182958.7,ENSMUST00000182226.7,ENSMUST00000207471.1,ENSMUST00000168134.9	nonsense_mediated_decay,processed_transcript,retained_intron,protein_coding	6.46824	6.54519	6.42767	6.44765
ENSMUSG00000031077	Fadd	ENSMUST00000033394.7	protein_coding	3.96028	3.95091	3.70765	3.60309
ENSMUSG00000031075	Ano1	ENSMUST00000118556.8,ENSMUST00000152531.7,ENSMUST00000131731.1,ENSMUST00000131571.1,ENSMUST00000033393.14,ENSMUST00000141632.1,ENSMUST00000121758.7,ENSMUST00000208094.1,ENSMUST00000208985.1,ENSMUST00000155175.7	processed_transcript,retained_intron,protein_coding	0.959522	1.77226	0.557469	1.30986
ENSMUSG00000109009	Gm44929	ENSMUST00000209134.1,ENSMUST00000208181.1	lincRNA	-4.83185	-4.83185	-4.57684	-4.83185
ENSMUSG00000108874	Gm9711	ENSMUST00000208857.1	processed_pseudogene	-4.18113	-4.68466	-4.68226	-4.83185
ENSMUSG00000031073	Fgf15	ENSMUST00000207033.1,ENSMUST00000208515.1,ENSMUST00000207040.1,ENSMUST00000207229.1,ENSMUST00000033389.6	processed_transcript,retained_intron,protein_coding	-4.83185	-4.83185	-4.24899	-4.37032
ENSMUSG00000031072	Oraov1	ENSMUST00000093964.4,ENSMUST00000033388.11,ENSMUST00000207094.1,ENSMUST00000147460.1,ENSMUST00000105895.1,ENSMUST00000128057.7,ENSMUST00000207453.1,ENSMUST00000141737.1	retained_intron,protein_coding	4.25404	3.97725	4.24448	4.15537
ENSMUSG00000070348	Ccnd1	ENSMUST00000208193.1,ENSMUST00000093962.4,ENSMUST00000135985.1	retained_intron,protein_coding	8.06042	8.16099	6.77998	7.11061
ENSMUSG00000048677	Tpcn2	ENSMUST00000209047.1,ENSMUST00000058022.5,ENSMUST00000208328.1,ENSMUST00000208867.1,ENSMUST00000208281.1,ENSMUST00000209156.1,ENSMUST00000208841.1,ENSMUST00000208148.1	nonsense_mediated_decay,retained_intron,protein_coding	4.90588	4.94456	4.597	4.61328
ENSMUSG00000109305	1810010D01Rik	ENSMUST00000208788.1,ENSMUST00000207841.1,ENSMUST00000208264.1,ENSMUST00000207703.1	processed_transcript,retained_intron,protein_coding	-2.25981	-1.51431	-2.09174	-2.3887
ENSMUSG00000031070	Mrgprf	ENSMUST00000117718.1,ENSMUST00000033386.11	protein_coding	5.25743	5.27326	4.44501	4.307
ENSMUSG00000051207	Mrgprd	ENSMUST00000062163.7	protein_coding	-4.18693	-4.57172	-4.40587	-4.31048
ENSMUSG00000005534	Insr	ENSMUST00000207295.1,ENSMUST00000139504.1,ENSMUST00000208839.1,ENSMUST00000091291.4,ENSMUST00000207100.1	nonsense_mediated_decay,retained_intron,protein_coding	6.46105	6.44418	6.60633	6.55026
ENSMUSG00000074497	A430078G23Rik	ENSMUST00000208845.1,ENSMUST00000207059.1,ENSMUST00000098966.4,ENSMUST00000208363.1	nonsense_mediated_decay,processed_transcript,retained_intron,protein_coding	-4.69988	-4.83185	-4.83185	-4.83185
ENSMUSG00000004568	Arhgef18	ENSMUST00000156085.7,ENSMUST00000145360.1,ENSMUST00000004684.12,ENSMUST00000145394.2,ENSMUST00000130587.1,ENSMUST00000131773.7	processed_transcript,retained_intron,protein_coding	5.94148	5.91289	5.90467	5.84674
ENSMUSG00000069633	Pex11g	ENSMUST00000118194.1,ENSMUST00000111081.9,ENSMUST00000004686.12	processed_transcript,protein_coding	1.92531	2.16274	2.28701	2.32059
ENSMUSG00000040340	1700019B03Rik	ENSMUST00000159076.7,ENSMUST00000047265.12,ENSMUST00000161680.1	nonsense_mediated_decay,protein_coding	-4.46904	-4.83185	-4.50572	-4.11333
ENSMUSG00000047264	Zfp358	ENSMUST00000207318.1,ENSMUST00000061508.7,ENSMUST00000208423.1	protein_coding	4.69079	4.75751	4.84536	4.8284
ENSMUSG00000004567	Mcoln1	ENSMUST00000162797.7,ENSMUST00000159808.1,ENSMUST00000160338.1,ENSMUST00000208359.1,ENSMUST00000161705.2,ENSMUST00000161842.1,ENSMUST00000208943.1,ENSMUST00000159538.1,ENSMUST00000208739.1,ENSMUST00000004683.12,ENSMUST00000208306.1	retained_intron,protein_coding	5.75657	5.85261	5.89031	5.8896
ENSMUSG00000004565	Pnpla6	ENSMUST00000207430.1,ENSMUST00000208914.1,ENSMUST00000208002.1,ENSMUST00000207424.1,ENSMUST00000004681.13,ENSMUST00000207336.1,ENSMUST00000208310.1,ENSMUST00000208370.1,ENSMUST00000207929.1,ENSMUST00000207146.1,ENSMUST00000208315.1,ENSMUST00000207317.1,ENSMUST00000207421.1,ENSMUST00000208851.1,ENSMUST00000208762.1,ENSMUST00000208691.1,ENSMUST00000207299.1,ENSMUST00000208006.1,ENSMUST00000207941.1,ENSMUST00000111070.3	processed_transcript,retained_intron,protein_coding	5.10895	5.07198	5.38281	5.30724
ENSMUSG00000065952	C330021F23Rik	ENSMUST00000086479.6,ENSMUST00000138454.1,ENSMUST00000153341.7,ENSMUST00000151633.1,ENSMUST00000136592.1	retained_intron,protein_coding	-3.80335	-3.29179	-2.72702	-2.87418
ENSMUSG00000066902	Rps23-ps2	ENSMUST00000146939.1	processed_pseudogene	0.240711	0.494883	0.209817	0.348961
ENSMUSG00000044433	Camsap3	ENSMUST00000057028.14,ENSMUST00000207712.1,ENSMUST00000207930.1,ENSMUST00000207077.1,ENSMUST00000207152.1,ENSMUST00000207533.1,ENSMUST00000207432.1,ENSMUST00000208036.1,ENSMUST00000207970.1,ENSMUST00000208240.1,ENSMUST00000208064.1,ENSMUST00000171962.2	nonsense_mediated_decay,retained_intron,protein_coding	3.52962	3.62925	2.83922	3.18819
ENSMUSG00000019470	Xab2	ENSMUST00000159909.7,ENSMUST00000163038.7,ENSMUST00000159548.1,ENSMUST00000019614.12,ENSMUST00000159235.1	nonsense_mediated_decay,retained_intron,protein_coding	5.41154	5.38218	5.36299	5.30812
ENSMUSG00000087687	Pet100	ENSMUST00000208950.1,ENSMUST00000156380.3,ENSMUST00000208185.1,ENSMUST00000207257.1,ENSMUST00000207389.1,ENSMUST00000207428.1	nonsense_mediated_decay,processed_transcript,retained_intron,protein_coding	4.02136	4.11014	3.92359	3.95959
ENSMUSG00000004630	Pcp2	ENSMUST00000144977.1,ENSMUST00000145855.7,ENSMUST00000128566.7,ENSMUST00000133459.7,ENSMUST00000142431.7,ENSMUST00000004749.6,ENSMUST00000136105.7	retained_intron,protein_coding	-4.83185	-4.83185	-4.83185	-4.57149
ENSMUSG00000004626	Stxbp2	ENSMUST00000162832.1,ENSMUST00000163044.1,ENSMUST00000159911.7,ENSMUST00000161629.7,ENSMUST00000159652.7,ENSMUST00000160435.1,ENSMUST00000162737.7,ENSMUST00000162974.1,ENSMUST00000160708.7,ENSMUST00000162047.7,ENSMUST00000159370.7,ENSMUST00000004745.8,ENSMUST00000162867.7,ENSMUST00000159888.7,ENSMUST00000161982.1	nonsense_mediated_decay,processed_transcript,retained_intron,protein_coding	5.49995	5.51413	5.82084	5.73211
ENSMUSG00000012705	Retn	ENSMUST00000169234.2,ENSMUST00000012849.14	protein_coding	1.37211	1.23488	1.74265	1.28603
ENSMUSG00000108859	Gm44776	ENSMUST00000207212.1	processed_pseudogene	-3.94137	-4.17217	-4.48288	-4.51924
ENSMUSG00000013974	Mcemp1	ENSMUST00000014118.3	protein_coding	-3.99664	-3.60851	-4.25701	-4.09352
ENSMUSG00000089665	Fcor	ENSMUST00000159364.2	protein_coding	2.91356	3.00921	2.98853	2.72651
ENSMUSG00000109277	Gm45230	ENSMUST00000208847.1	lincRNA	-3.66116	-3.84106	-4.49537	-4.50209
ENSMUSG00000040236	Trappc5	ENSMUST00000207787.1,ENSMUST00000044857.3	protein_coding	5.01355	5.05058	5.31269	5.10895
ENSMUSG00000005540	Fcer2a	ENSMUST00000207327.1,ENSMUST00000005678.5,ENSMUST00000208438.1,ENSMUST00000208603.1,ENSMUST00000208492.1,ENSMUST00000207635.1,ENSMUST00000208145.1,ENSMUST00000207463.1	retained_intron,protein_coding	-4.83185	-4.83185	-4.56637	-4.83185
ENSMUSG00000074491	Clec4g	ENSMUST00000159612.1,ENSMUST00000062037.6,ENSMUST00000058040.6,ENSMUST00000160527.7	nonsense_mediated_decay,retained_intron,protein_coding	-4.46904	-4.10668	-4.55802	-4.83185
ENSMUSG00000074485	Gm7381	ENSMUST00000098958.1	processed_pseudogene	-4.04834	-4.68466	-4.42884	-4.36922
ENSMUSG00000040197	Cd209e	ENSMUST00000033888.4	protein_coding	-3.59946	-4.83185	-4.83185	-4.83185
ENSMUSG00000031495	Cd209d	ENSMUST00000011445.7,ENSMUST00000209176.1	protein_coding	-3.50546	-4.83185	-4.4454	-4.83185
ENSMUSG00000065987	Cd209b	ENSMUST00000084086.8,ENSMUST00000188386.1,ENSMUST00000111014.7,ENSMUST00000171635.7	nonsense_mediated_decay,protein_coding	-1.22025	-4.68018	-2.38747	-4.42185
ENSMUSG00000040165	Cd209c	ENSMUST00000153915.1,ENSMUST00000208902.1,ENSMUST00000208622.1,ENSMUST00000127592.1,ENSMUST00000044060.13	nonsense_mediated_decay,processed_transcript,retained_intron,protein_coding	-4.83185	-4.68466	-4.83185	-4.83185
ENSMUSG00000097657	Gm7389	ENSMUST00000181162.2	processed_pseudogene	-2.54403	-2.17025	-2.05294	-1.46333
ENSMUSG00000109267	Gm45048	ENSMUST00000207058.1	processed_pseudogene	-4.69988	-4.83185	-4.44918	-4.68601
ENSMUSG00000109512	Gm45049	ENSMUST00000207586.1	processed_pseudogene	-4.83185	-4.68466	-4.83185	-4.83185
ENSMUSG00000109255	Gm7407	ENSMUST00000208301.1	processed_pseudogene	-3.44993	-2.79042	-2.80952	-2.53521
ENSMUSG00000074482	Gm16589	ENSMUST00000159522.2	processed_pseudogene	-0.668209	-0.797847	-0.257821	-0.107315
ENSMUSG00000097544	Gm26750	ENSMUST00000181718.1	lincRNA	-4.01808	-4.53421	-4.83185	-4.34312
ENSMUSG00000051906	Cd209f	ENSMUST00000156276.7,ENSMUST00000145007.7,ENSMUST00000207294.1,ENSMUST00000128568.1,ENSMUST00000138439.1	retained_intron,protein_coding	-3.66443	-4.83185	-4.83185	-4.83185
ENSMUSG00000079168	Cd209g	ENSMUST00000207281.1,ENSMUST00000130372.2	retained_intron,protein_coding	-4.60747	-4.83185	-4.83185	-4.83185
ENSMUSG00000011832	Evi5l	ENSMUST00000177077.1,ENSMUST00000176825.1,ENSMUST00000176645.1,ENSMUST00000176186.1,ENSMUST00000176149.7,ENSMUST00000177085.1,ENSMUST00000175650.7,ENSMUST00000176462.7,ENSMUST00000177455.7,ENSMUST00000177053.7,ENSMUST00000176072.7,ENSMUST00000176764.7,ENSMUST00000177309.1,ENSMUST00000177499.7	nonsense_mediated_decay,processed_transcript,retained_intron,protein_coding	5.23251	5.1679	5.02593	5.08026
ENSMUSG00000064125	Prr36	ENSMUST00000176227.1,ENSMUST00000175906.1,ENSMUST00000168386.8,ENSMUST00000177491.7	protein_coding	1.15149	1.39961	2.0043	1.928
ENSMUSG00000046589	Lrrc8e	ENSMUST00000207770.1,ENSMUST00000053035.6	protein_coding	2.48229	2.55578	2.8202	2.58179
ENSMUSG00000002948	Map2k7	ENSMUST00000110998.8,ENSMUST00000129866.7,ENSMUST00000110996.1,ENSMUST00000110994.8,ENSMUST00000062686.10,ENSMUST00000129537.1,ENSMUST00000110999.7,ENSMUST00000207247.1,ENSMUST00000003027.13,ENSMUST00000110995.7	processed_transcript,retained_intron,protein_coding	5.02624	4.9369	5.10373	4.95907
ENSMUSG00000089736	Tgfbr3l	ENSMUST00000209051.1,ENSMUST00000124750.1,ENSMUST00000208029.1,ENSMUST00000142865.1,ENSMUST00000110993.1	processed_transcript,retained_intron,protein_coding	-0.802392	-0.96264	-0.499811	-0.219098
ENSMUSG00000011837	Snapc2	ENSMUST00000208110.1,ENSMUST00000208459.1,ENSMUST00000011981.4,ENSMUST00000208316.1	protein_coding	3.91773	4.08548	4.26522	4.12314
ENSMUSG00000048644	Ctxn1	ENSMUST00000053252.8	protein_coding	3.67728	3.69776	3.92819	3.88268
ENSMUSG00000002949	Timm44	ENSMUST00000160549.1,ENSMUST00000147831.1,ENSMUST00000141195.1,ENSMUST00000148672.1,ENSMUST00000161143.7,ENSMUST00000160371.8,ENSMUST00000135755.1,ENSMUST00000149827.7,ENSMUST00000003029.13	processed_transcript,retained_intron,protein_coding	5.0873	5.13464	4.83804	4.87562
ENSMUSG00000040028	Elavl1	ENSMUST00000207615.1,ENSMUST00000209010.1,ENSMUST00000098950.5,ENSMUST00000208987.1	retained_intron,protein_coding	5.65568	5.51296	5.78194	5.66999
ENSMUSG00000023235	Ccl25	ENSMUST00000024004.8,ENSMUST00000127460.7,ENSMUST00000098949.10,ENSMUST00000155797.7,ENSMUST00000207925.1,ENSMUST00000207839.1,ENSMUST00000136191.7,ENSMUST00000110982.7,ENSMUST00000153254.2	nonsense_mediated_decay,processed_transcript,retained_intron,protein_coding	1.59759	1.2863	1.59231	1.27209
ENSMUSG00000109241	Gm7434	ENSMUST00000208558.1	processed_pseudogene	-2.59911	-2.45161	-2.68491	-2.89154
ENSMUSG00000108860	Gm6070	ENSMUST00000207275.1	processed_pseudogene	-4.83185	-4.67882	-4.83185	-4.83185
ENSMUSG00000008206	Cers4	ENSMUST00000176042.1,ENSMUST00000176267.8,ENSMUST00000176130.9,ENSMUST00000176837.7,ENSMUST00000177010.9,ENSMUST00000175781.4,ENSMUST00000176932.7,ENSMUST00000176705.1,ENSMUST00000008350.15	nonsense_mediated_decay,processed_transcript,retained_intron,protein_coding	5.18736	5.11246	4.87139	4.93574
ENSMUSG00000108829	Vmn2r-ps89	ENSMUST00000209195.1	unprocessed_pseudogene	-4.83185	-4.83185	-4.44045	-4.83185
ENSMUSG00000058748	Zfp958	ENSMUST00000202692.4,ENSMUST00000073201.5	protein_coding	3.10005	3.09464	3.01091	3.03062
ENSMUSG00000109489	Gm7451	ENSMUST00000208382.1	processed_pseudogene	-3.14404	-2.29857	-2.39943	-2.88186
ENSMUSG00000109448	Gm45224	ENSMUST00000208203.1	processed_pseudogene	-3.5808	-4.07666	-3.71193	-4.07531
ENSMUSG00000097308	Gm6410	ENSMUST00000181337.1	lincRNA	-4.46818	-4.83185	-3.59095	-3.84392
ENSMUSG00000109055	Gm2676	ENSMUST00000207279.1	processed_pseudogene	-4.59841	-3.94323	-4.71466	-4.83185
ENSMUSG00000022322	Shcbp1	ENSMUST00000207665.1,ENSMUST00000208381.1,ENSMUST00000207876.1,ENSMUST00000022945.8,ENSMUST00000207725.1,ENSMUST00000208856.1,ENSMUST00000207262.1	retained_intron,protein_coding	3.69944	3.32316	1.28358	1.23008
ENSMUSG00000109462	Gm6334	ENSMUST00000207083.1	processed_pseudogene	-4.83185	-4.83185	-4.83185	-4.83185
ENSMUSG00000095600	Gm9457	ENSMUST00000180176.2	processed_pseudogene	-2.78611	-3.76864	-2.80247	-3.59452
ENSMUSG00000062152	Rpl21-ps14	ENSMUST00000080279.4	processed_pseudogene	-3.73912	-3.91712	-4.22786	-4.16691
ENSMUSG00000109295	Gm5739	ENSMUST00000208601.1	processed_pseudogene	-4.83185	-4.83185	-4.83185	-4.83185
ENSMUSG00000109181	Gm5605	ENSMUST00000208940.1	processed_pseudogene	-3.42157	-3.28976	-3.4338	-3.64642
ENSMUSG00000109266	Gm6426	ENSMUST00000209048.1	processed_pseudogene	-4.34762	-3.91755	-4.53843	-4.05627
ENSMUSG00000043192	Gm1840	ENSMUST00000051687.4	processed_pseudogene	1.68951	1.52772	1.76341	1.70146
ENSMUSG00000109543	Gm44844	ENSMUST00000207242.1	processed_pseudogene	-4.83185	-4.83185	-4.67522	-4.83185
ENSMUSG00000108852	Gm44911	ENSMUST00000208436.1	processed_pseudogene	-3.73726	-3.81461	-3.7915	-3.81099
ENSMUSG00000109127	Gm45158	ENSMUST00000208460.1,ENSMUST00000208946.1	lincRNA	-4.70729	-4.57172	-4.68226	-4.83185
ENSMUSG00000109134	Gm45076	ENSMUST00000207517.1	lincRNA	-4.29294	-4.83185	-4.83185	-4.02743
ENSMUSG00000109056	A630009H07Rik	ENSMUST00000208485.1	lincRNA	-0.943294	-1.13291	-1.19494	-0.679535
ENSMUSG00000108913	Gm2448	ENSMUST00000207080.1	processed_pseudogene	-4.83185	-4.83185	-4.83185	-4.58245
ENSMUSG00000001300	Efnb2	ENSMUST00000001319.14,ENSMUST00000209169.1,ENSMUST00000152698.1	retained_intron,protein_coding	5.33076	5.48633	5.45682	5.53862
ENSMUSG00000040459	Arglu1	ENSMUST00000207070.1,ENSMUST00000207817.1,ENSMUST00000208252.1,ENSMUST00000048545.9	nonsense_mediated_decay,processed_transcript,retained_intron,protein_coding	5.32336	5.21114	5.18713	5.09813
ENSMUSG00000079157	Fam155a	ENSMUST00000208171.1,ENSMUST00000208933.1,ENSMUST00000110969.4,ENSMUST00000208855.1,ENSMUST00000207297.1,ENSMUST00000207869.1	nonsense_mediated_decay,processed_transcript,retained_intron,protein_coding	-4.54138	-4.2521	-4.44045	-4.23956
ENSMUSG00000109183	Gm44761	ENSMUST00000209080.1	lincRNA	-4.83185	-4.68466	-4.49537	-4.83185
ENSMUSG00000049717	Lig4	ENSMUST00000170033.1,ENSMUST00000095476.5	protein_coding	2.3644	2.62741	2.79325	2.73891
ENSMUSG00000040396	Abhd13	ENSMUST00000139793.7,ENSMUST00000048216.5	protein_coding	4.74518	4.74075	4.99842	4.92559
ENSMUSG00000031497	Tnfsf13b	ENSMUST00000208683.1,ENSMUST00000208166.1,ENSMUST00000207792.1,ENSMUST00000033892.8,ENSMUST00000208770.1,ENSMUST00000207551.1	nonsense_mediated_decay,processed_transcript,retained_intron,protein_coding	4.64982	4.62913	5.19141	5.27484
ENSMUSG00000109545	Gm44788	ENSMUST00000207605.1	lincRNA	-4.15347	-3.15363	-2.31419	-3.75594
ENSMUSG00000039057	Myo16	ENSMUST00000207477.1,ENSMUST00000042103.8,ENSMUST00000214643.1,ENSMUST00000207204.1,ENSMUST00000208309.1	protein_coding	1.78265	2.05759	2.42281	2.30353
ENSMUSG00000109503	Gm44786	ENSMUST00000208165.1	lincRNA	-4.83185	-4.83185	-4.49537	-4.83185
ENSMUSG00000109432	Gm44785	ENSMUST00000207379.1,ENSMUST00000208294.1	lincRNA	-4.83185	-4.57172	-4.83185	-4.69543
ENSMUSG00000096258	Rps16-ps3	ENSMUST00000179126.2	processed_pseudogene	-4.83185	-4.83185	-4.83185	-4.69543
ENSMUSG00000109291	Gm45043	ENSMUST00000207074.1	lincRNA	-3.79046	-3.43855	-3.18883	-2.75161
ENSMUSG00000109089	4833411C07Rik	ENSMUST00000207914.1,ENSMUST00000207499.1	lincRNA,retained_intron	-2.55668	-2.70468	-2.01644	-2.46168
ENSMUSG00000038917	3930402G23Rik	ENSMUST00000208615.1,ENSMUST00000040608.4	lincRNA	-0.463833	-0.16465	-0.000293565	-0.565222
ENSMUSG00000109480	Gm45042	ENSMUST00000207377.1	processed_pseudogene	-4.83185	-4.83185	-4.83185	-4.83185
ENSMUSG00000109084	Gm44955	ENSMUST00000208843.1	lincRNA	-4.83185	-4.83185	-4.83185	-4.67867
ENSMUSG00000109508	Gm44956	ENSMUST00000208277.1	lincRNA	-4.83185	-4.58043	-4.67522	-4.10995
ENSMUSG00000038894	Irs2	ENSMUST00000040514.7	protein_coding	6.28833	6.44635	6.5249	6.60365
ENSMUSG00000096938	9530052E02Rik	ENSMUST00000181315.1	retained_intron	-3.63698	-4.10043	-3.16164	-2.73753
ENSMUSG00000108847	B830042I05Rik	ENSMUST00000208333.1	lincRNA	-4.83185	-4.83185	-4.83185	-4.57149
ENSMUSG00000031502	Col4a1	ENSMUST00000209598.1,ENSMUST00000208386.1,ENSMUST00000209661.1,ENSMUST00000209735.1,ENSMUST00000130488.2,ENSMUST00000209000.1,ENSMUST00000208095.1,ENSMUST00000033898.9	nonsense_mediated_decay,processed_transcript,retained_intron,protein_coding	13.047	13.1014	12.8989	13.0109
ENSMUSG00000031503	Col4a2	ENSMUST00000033899.13,ENSMUST00000146219.1,ENSMUST00000145295.1	retained_intron,protein_coding	12.4812	12.5328	12.5468	12.6221
ENSMUSG00000031504	Rab20	ENSMUST00000033900.6	protein_coding	3.76438	3.8508	3.54809	3.71407
ENSMUSG00000031505	Naxd	ENSMUST00000178382.1,ENSMUST00000178364.7,ENSMUST00000209932.1,ENSMUST00000180269.1,ENSMUST00000177955.7,ENSMUST00000033901.10,ENSMUST00000178721.1,ENSMUST00000178817.7,ENSMUST00000210316.1	nonsense_mediated_decay,retained_intron,protein_coding	5.62722	5.6585	5.80558	5.80942
ENSMUSG00000056228	Cars2	ENSMUST00000211161.1,ENSMUST00000049461.6,ENSMUST00000209218.1,ENSMUST00000210845.1,ENSMUST00000209676.1,ENSMUST00000210478.1,ENSMUST00000210599.1,ENSMUST00000211406.1,ENSMUST00000211172.1,ENSMUST00000211395.1,ENSMUST00000211734.1,ENSMUST00000209236.1	nonsense_mediated_decay,processed_transcript,retained_intron,protein_coding	3.82943	3.88455	3.31545	3.45499
ENSMUSG00000045969	Ing1	ENSMUST00000210041.1,ENSMUST00000210740.1,ENSMUST00000211007.1,ENSMUST00000054399.5,ENSMUST00000210670.1,ENSMUST00000209565.1,ENSMUST00000209646.1	protein_coding	5.12168	5.11566	4.91847	4.76637
ENSMUSG00000031508	Ankrd10	ENSMUST00000210876.1,ENSMUST00000211389.1,ENSMUST00000211445.1,ENSMUST00000211174.1,ENSMUST00000033905.12,ENSMUST00000210530.1,ENSMUST00000209915.1,ENSMUST00000169782.2,ENSMUST00000211690.1	nonsense_mediated_decay,processed_transcript,retained_intron,protein_coding	4.39679	4.34112	4.27522	4.21946
ENSMUSG00000109933	Gm7600	ENSMUST00000209657.1	processed_pseudogene	-0.814878	-0.718169	-0.662929	-1.28013
ENSMUSG00000110177	Gm6524	ENSMUST00000209673.1	processed_pseudogene	-4.11749	-4.68724	-4.42255	-4.83185
ENSMUSG00000110313	Gm45420	ENSMUST00000211243.1	processed_pseudogene	-4.83185	-4.83185	-4.40084	-4.83185
ENSMUSG00000031511	Arhgef7	ENSMUST00000110904.1,ENSMUST00000210012.1,ENSMUST00000210104.1,ENSMUST00000151225.1,ENSMUST00000210287.1,ENSMUST00000211409.1,ENSMUST00000098938.8,ENSMUST00000074856.12,ENSMUST00000209686.1,ENSMUST00000033908.13,ENSMUST00000154204.1,ENSMUST00000211510.1,ENSMUST00000110909.8	nonsense_mediated_decay,processed_transcript,retained_intron,protein_coding	6.27748	6.22511	6.32329	6.28425
ENSMUSG00000031512	Tex29	ENSMUST00000132536.1,ENSMUST00000209692.1,ENSMUST00000144007.1,ENSMUST00000166638.1,ENSMUST00000209704.1,ENSMUST00000033909.13	nonsense_mediated_decay,processed_transcript,protein_coding	-4.83185	-4.32415	-4.71466	-4.51924
ENSMUSG00000109772	Gm45419	ENSMUST00000210446.1	lincRNA	-4.83185	-4.83185	-4.83185	-4.83185
ENSMUSG00000096014	Sox1	ENSMUST00000180353.1	protein_coding	-4.59841	-4.83185	-4.62635	-4.40139
ENSMUSG00000109582	4933439N14Rik	ENSMUST00000211062.1	lincRNA	-4.69988	-4.83185	-4.83185	-4.83185
ENSMUSG00000000759	Tubgcp3	ENSMUST00000167547.7,ENSMUST00000164971.7,ENSMUST00000168657.7,ENSMUST00000165321.1,ENSMUST00000164611.7,ENSMUST00000000776.14,ENSMUST00000164774.7,ENSMUST00000172056.1,ENSMUST00000164861.1	nonsense_mediated_decay,retained_intron,protein_coding	5.28937	5.25243	5.26655	5.16692
ENSMUSG00000054910	4931415C17Rik	ENSMUST00000131064.1,ENSMUST00000068194.4	processed_transcript	-2.57543	-2.7128	-2.07587	-2.10823
ENSMUSG00000074469	Gm15348	ENSMUST00000151188.1	lincRNA	-4.83185	-4.83185	-4.83185	-4.83185
ENSMUSG00000031441	Atp11a	ENSMUST00000132974.7,ENSMUST00000139545.1,ENSMUST00000091237.11,ENSMUST00000152273.1,ENSMUST00000125031.1,ENSMUST00000131804.1,ENSMUST00000033818.9,ENSMUST00000136918.1,ENSMUST00000127197.1,ENSMUST00000143359.7,ENSMUST00000133338.7	nonsense_mediated_decay,processed_transcript,retained_intron,protein_coding	7.88276	7.90657	7.96617	8.00009
ENSMUSG00000031442	Mcf2l	ENSMUST00000110867.8,ENSMUST00000110873.9,ENSMUST00000138387.1,ENSMUST00000127229.1,ENSMUST00000123811.8,ENSMUST00000145892.2,ENSMUST00000145067.7,ENSMUST00000173006.7,ENSMUST00000110879.8,ENSMUST00000130302.1,ENSMUST00000156560.1,ENSMUST00000139776.3,ENSMUST00000173099.7,ENSMUST00000126905.7,ENSMUST00000095456.9,ENSMUST00000110876.8,ENSMUST00000156405.7,ENSMUST00000110866.8,ENSMUST00000134989.2,ENSMUST00000134227.7,ENSMUST00000098927.9,ENSMUST00000110871.7	processed_transcript,retained_intron,protein_coding	2.70728	2.77172	1.67591	1.6082
ENSMUSG00000082682	Gm15349	ENSMUST00000121154.1	processed_pseudogene	-4.83185	-4.83185	-4.83185	-4.83185
ENSMUSG00000031443	F7	ENSMUST00000033820.3	protein_coding	0.909171	1.26952	0.402873	0.637098
ENSMUSG00000031444	F10	ENSMUST00000033821.10,ENSMUST00000063820.11,ENSMUST00000152034.1,ENSMUST00000128418.7,ENSMUST00000123768.7	protein_coding	-3.58572	-4.11986	-3.624	-3.62638
ENSMUSG00000031445	Proz	ENSMUST00000210050.1,ENSMUST00000033822.3,ENSMUST00000211453.1,ENSMUST00000211363.1	nonsense_mediated_decay,retained_intron,protein_coding	-4.25597	-4.32617	-4.62635	-4.65149
ENSMUSG00000038542	Pcid2	ENSMUST00000172443.1,ENSMUST00000164416.7,ENSMUST00000166881.1,ENSMUST00000167198.1,ENSMUST00000168164.7,ENSMUST00000165097.7	nonsense_mediated_decay,processed_transcript,protein_coding	4.96515	4.99299	5.09282	5.07666
ENSMUSG00000031446	Cul4a	ENSMUST00000125646.1,ENSMUST00000135371.1,ENSMUST00000125514.7,ENSMUST00000141315.1,ENSMUST00000121426.1,ENSMUST00000016680.13,ENSMUST00000142700.1,ENSMUST00000139316.1	nonsense_mediated_decay,processed_transcript,retained_intron,protein_coding	6.67817	6.70035	6.72734	6.658
ENSMUSG00000031447	Lamp1	ENSMUST00000209709.1,ENSMUST00000033824.7	retained_intron,protein_coding	9.75924	9.77209	10.0572	9.99994
ENSMUSG00000038515	Grtp1	ENSMUST00000209691.1,ENSMUST00000210317.1,ENSMUST00000209465.1,ENSMUST00000209516.1,ENSMUST00000209895.1,ENSMUST00000211128.1,ENSMUST00000165605.3	nonsense_mediated_decay,retained_intron,protein_coding	1.27076	1.20692	1.45766	1.29107
ENSMUSG00000031448	Adprhl1	ENSMUST00000033825.10,ENSMUST00000166438.1,ENSMUST00000171619.1,ENSMUST00000168498.7,ENSMUST00000204916.2	retained_intron,protein_coding	-4.59841	-4.48924	-4.83185	-4.83185
ENSMUSG00000038506	Dcun1d2	ENSMUST00000110839.9,ENSMUST00000045366.9,ENSMUST00000110840.7,ENSMUST00000204840.1,ENSMUST00000110838.7,ENSMUST00000203467.2,ENSMUST00000204673.1,ENSMUST00000203604.1	nonsense_mediated_decay,processed_transcript,retained_intron,protein_coding	3.65625	3.71608	3.77537	3.6704
ENSMUSG00000038497	Tmco3	ENSMUST00000211645.1,ENSMUST00000210762.1,ENSMUST00000210402.1,ENSMUST00000045229.6,ENSMUST00000210750.1,ENSMUST00000210063.1,ENSMUST00000210600.1,ENSMUST00000211402.1,ENSMUST00000211517.1	processed_transcript,retained_intron,protein_coding	5.08368	5.17156	5.40731	5.27002
ENSMUSG00000038482	Tfdp1	ENSMUST00000209945.1,ENSMUST00000210518.1,ENSMUST00000170909.1,ENSMUST00000210165.1,ENSMUST00000209282.1,ENSMUST00000211606.1,ENSMUST00000210501.1,ENSMUST00000209396.1,ENSMUST00000209885.1	nonsense_mediated_decay,retained_intron,protein_coding	6.17213	6.11407	5.88535	5.79554
ENSMUSG00000031450	Grk1	ENSMUST00000209909.1,ENSMUST00000033827.7,ENSMUST00000211027.1	retained_intron,protein_coding	-3.64398	-3.50093	-3.96968	-3.58721
ENSMUSG00000038457	Tmem255b	ENSMUST00000167071.8,ENSMUST00000209950.1,ENSMUST00000211356.1,ENSMUST00000210804.1,ENSMUST00000167505.2	nonsense_mediated_decay,processed_transcript,protein_coding	-1.04295	-0.912001	-1.5749	-0.631948
ENSMUSG00000031451	Gas6	ENSMUST00000033828.6	protein_coding	8.97759	9.21472	8.88354	9.31776
ENSMUSG00000110278	Gm5608	ENSMUST00000210253.1	lincRNA	-3.66105	-4.83185	-3.93406	-4.22021
ENSMUSG00000031452	1700029H14Rik	ENSMUST00000132787.1,ENSMUST00000033830.14,ENSMUST00000151400.9,ENSMUST00000209207.1,ENSMUST00000134023.8,ENSMUST00000187391.6	nonsense_mediated_decay,processed_transcript,protein_coding	-3.88079	-2.211	-3.19083	-2.8619
ENSMUSG00000031453	Rasa3	ENSMUST00000154454.7,ENSMUST00000127418.1,ENSMUST00000137822.1,ENSMUST00000132637.7,ENSMUST00000117551.3,ENSMUST00000132439.2	nonsense_mediated_decay,retained_intron,protein_coding	8.36103	8.38734	8.1699	8.24202
ENSMUSG00000109617	Gm7669	ENSMUST00000210184.1	processed_pseudogene	-4.44002	-4.25288	-4.68226	-4.36188
ENSMUSG00000038416	Cdc16	ENSMUST00000129872.1,ENSMUST00000043962.8,ENSMUST00000134645.7,ENSMUST00000130173.8,ENSMUST00000137360.1	retained_intron,protein_coding	6.36097	6.44292	6.44237	6.49322
ENSMUSG00000038398	Upf3a	ENSMUST00000211643.1,ENSMUST00000211724.1,ENSMUST00000043767.8	retained_intron,protein_coding	5.12156	5.06964	4.86309	4.8431
ENSMUSG00000047710	Champ1	ENSMUST00000051870.7,ENSMUST00000128557.2	protein_coding	5.04011	5.07391	4.99621	5.11062
ENSMUSG00000031458	Coprs	ENSMUST00000210249.1,ENSMUST00000209371.1,ENSMUST00000210749.1,ENSMUST00000033839.8,ENSMUST00000210188.1	retained_intron,protein_coding	2.17322	2.26701	1.67826	1.86071
ENSMUSG00000068631	Gm7676	ENSMUST00000084055.8	processed_pseudogene	-3.64835	-2.31804	-2.21262	-2.58059
ENSMUSG00000038365	Fbxo25	ENSMUST00000209310.1,ENSMUST00000043520.4,ENSMUST00000209290.1,ENSMUST00000210280.1,ENSMUST00000209913.1	retained_intron,protein_coding	4.6701	4.68064	4.59052	4.55036
ENSMUSG00000050052	Tdrp	ENSMUST00000210414.1,ENSMUST00000119182.1,ENSMUST00000145695.1,ENSMUST00000193921.1,ENSMUST00000194703.1,ENSMUST00000062613.11	processed_transcript,retained_intron,protein_coding	2.04482	2.19747	1.50127	1.78774
ENSMUSG00000051978	Erich1	ENSMUST00000211242.1,ENSMUST00000110813.4	protein_coding	2.67073	2.80837	2.96906	2.96176
ENSMUSG00000047495	Dlgap2	ENSMUST00000152652.7,ENSMUST00000129119.1,ENSMUST00000141214.7,ENSMUST00000043279.8,ENSMUST00000141155.1,ENSMUST00000136000.7,ENSMUST00000133298.7,ENSMUST00000150247.7,ENSMUST00000137130.1	processed_transcript,retained_intron,protein_coding	-4.37099	-4.54005	-4.67522	-4.31641
ENSMUSG00000085371	Gm3160	ENSMUST00000128343.1	processed_pseudogene	-4.60747	-4.53163	-4.62635	-4.83185
ENSMUSG00000026317	Cln8	ENSMUST00000027554.7,ENSMUST00000128839.1,ENSMUST00000123990.1,ENSMUST00000133578.1,ENSMUST00000132001.1	protein_coding	4.48857	4.55502	4.4259	4.44123
ENSMUSG00000071176	Arhgef10	ENSMUST00000163062.1,ENSMUST00000162636.1,ENSMUST00000160619.1,ENSMUST00000084207.11,ENSMUST00000162444.1,ENSMUST00000110800.8,ENSMUST00000161162.7	processed_transcript,retained_intron,protein_coding	6.01474	6.00731	5.70244	5.83318
ENSMUSG00000055675	Kbtbd11	ENSMUST00000184598.1,ENSMUST00000183471.1,ENSMUST00000069399.6,ENSMUST00000184243.1	nonsense_mediated_decay,processed_transcript,protein_coding	4.42624	4.1984	4.74975	4.39991
ENSMUSG00000049008	BB014433	ENSMUST00000123331.1,ENSMUST00000050493.3,ENSMUST00000179941.1	protein_coding	-4.4039	-4.83185	-4.83185	-4.65149
ENSMUSG00000031461	Myom2	ENSMUST00000140033.1,ENSMUST00000135908.1,ENSMUST00000135393.1,ENSMUST00000033842.3,ENSMUST00000131251.1	processed_transcript,retained_intron,protein_coding	-2.07578	-2.62046	-2.70157	-3.42672
ENSMUSG00000109757	Gm7128	ENSMUST00000211639.1	processed_pseudogene	-4.60347	-4.68724	-4.83185	-4.83185
ENSMUSG00000060924	Csmd1	ENSMUST00000133933.1,ENSMUST00000131778.7,ENSMUST00000122983.1,ENSMUST00000138348.8,ENSMUST00000137947.1,ENSMUST00000125551.1,ENSMUST00000082104.6	processed_transcript,retained_intron,protein_coding	6.00235	5.6373	5.85675	5.40016
ENSMUSG00000039842	Mcph1	ENSMUST00000146819.7,ENSMUST00000133417.1,ENSMUST00000141244.2,ENSMUST00000153133.1,ENSMUST00000124910.7,ENSMUST00000039412.14	nonsense_mediated_decay,retained_intron,protein_coding	3.65814	3.66174	3.11865	3.09938
ENSMUSG00000090334	Gm17149	ENSMUST00000164712.1	processed_pseudogene	-3.59922	-2.9814	-3.88685	-3.56162
ENSMUSG00000031465	Angpt2	ENSMUST00000033846.6,ENSMUST00000170200.1	processed_transcript,protein_coding	6.34591	5.95175	7.33396	6.79646
ENSMUSG00000031467	Agpat5	ENSMUST00000033847.4,ENSMUST00000149565.7	protein_coding	4.64087	4.68957	4.87533	4.74784
ENSMUSG00000039814	Xkr5	ENSMUST00000152974.7,ENSMUST00000095438.9,ENSMUST00000144987.7,ENSMUST00000143913.1,ENSMUST00000055503.11	nonsense_mediated_decay,processed_transcript,protein_coding	2.12065	1.75906	-0.544335	-0.113753
ENSMUSG00000080726	Gm15366	ENSMUST00000118433.2	processed_pseudogene	-4.70729	-4.83185	-4.68802	-4.83185
ENSMUSG00000046354	Defb14	ENSMUST00000052601.3	protein_coding	-4.83185	-4.57373	-4.83185	-4.83185
ENSMUSG00000039775	Defb3	ENSMUST00000033852.7	protein_coding	-4.25992	-4.16887	-4.83185	-3.84917
ENSMUSG00000031471	Defb8	ENSMUST00000033854.3	protein_coding	-4.60347	-3.94154	-4.83185	-4.83185
ENSMUSG00000080894	Defa-ps15	ENSMUST00000118178.1	unprocessed_pseudogene	-4.83185	-4.83185	-4.83185	-4.83185
ENSMUSG00000081094	Rpl19-ps11	ENSMUST00000122422.2	processed_pseudogene	3.07977	2.94941	2.81914	2.91086
ENSMUSG00000083218	Gm16425	ENSMUST00000118143.2	processed_pseudogene	-4.05352	-3.69204	-3.24424	-3.80434
ENSMUSG00000081920	Gm15359	ENSMUST00000119098.2	processed_pseudogene	-4.70249	-4.68466	-4.67522	-4.36922
ENSMUSG00000087153	Gm6483	ENSMUST00000155660.8	unprocessed_pseudogene	1.18828	1.16051	1.74519	1.70756
ENSMUSG00000110669	Gm10060	ENSMUST00000212002.1	processed_pseudogene	1.27176	1.4273	1.99948	1.95494
ENSMUSG00000097230	Gm26853	ENSMUST00000180757.1	lincRNA	-3.69252	-3.61999	-4.27737	-4.69543
ENSMUSG00000110591	Gm31371	ENSMUST00000211848.1	protein_coding	-4.83185	-4.83185	-4.83185	-4.58245
ENSMUSG00000110460	Gm20786	ENSMUST00000212649.1	processed_pseudogene	-4.83185	-4.68018	-4.29959	-4.68601
ENSMUSG00000110649	Gm45695	ENSMUST00000212174.1	unprocessed_pseudogene	0.582422	0.333278	1.0952	0.86459
ENSMUSG00000110589	Gm45754	ENSMUST00000212380.1	processed_pseudogene	-4.83185	-4.83185	-4.83185	-4.83185
ENSMUSG00000094421	Gm20778	ENSMUST00000178524.2	unprocessed_pseudogene	-4.22795	-4.05661	-3.92057	-3.73579
ENSMUSG00000110458	Gm21769	ENSMUST00000211922.1	processed_pseudogene	0.3677	0.283712	0.84746	0.866809
ENSMUSG00000096401	Gm21811	ENSMUST00000096485.5	unprocessed_pseudogene	1.72174	1.73186	1.90251	2.11016
ENSMUSG00000071796	6820431F20Rik	ENSMUST00000153748.1,ENSMUST00000150051.7	transcribed_unprocessed_pseudogene,processed_transcript	2.55643	2.20996	2.98474	2.90689
ENSMUSG00000097263	Gm26804	ENSMUST00000181248.1	lincRNA	-4.70249	-4.83185	-4.83185	-4.83185
ENSMUSG00000074449	Gm15319	ENSMUST00000084046.5	protein_coding	-4.70249	-4.83185	-4.83185	-4.83185
ENSMUSG00000110637	Gm7807	ENSMUST00000212475.1	processed_pseudogene	-4.83185	-4.83185	-4.83185	-4.83185
ENSMUSG00000071793	2610005L07Rik	ENSMUST00000139264.1,ENSMUST00000140111.7	transcribed_unprocessed_pseudogene,processed_transcript	3.61542	3.43796	3.99419	3.93891
ENSMUSG00000095766	Gm21182	ENSMUST00000178899.2	processed_pseudogene	-4.69656	-4.83185	-4.83185	-4.83185
ENSMUSG00000095403	Gm21092	ENSMUST00000178995.2	unprocessed_pseudogene	1.81054	1.74827	2.2028	2.26728
ENSMUSG00000095294	Gm21119	ENSMUST00000178438.2	protein_coding	-4.83185	-4.83185	-4.83185	-4.83185
ENSMUSG00000110699	Gm20946	ENSMUST00000212367.1	unprocessed_pseudogene	-4.83185	-4.68018	-4.83185	-4.83185
ENSMUSG00000094534	Gm20945	ENSMUST00000178122.1	processed_pseudogene	-4.52747	-4.83185	-4.83185	-4.59668
ENSMUSG00000093800	Gm20796	ENSMUST00000180355.2	processed_pseudogene	-4.27601	-4.12823	-4.00344	-4.28543
ENSMUSG00000082976	Gm15056	ENSMUST00000122025.8,ENSMUST00000167686.2	protein_coding	-3.04786	-3.59255	-4.53843	-4.68601
ENSMUSG00000071165	Gm6040	ENSMUST00000095430.3	protein_coding	-4.83185	-4.27179	-4.83185	-4.83185
ENSMUSG00000079120	AY761185	ENSMUST00000110758.3	protein_coding	-4.83185	-4.83185	-4.42895	-4.83185
ENSMUSG00000085898	Gm6689	ENSMUST00000130905.1	processed_pseudogene	-4.83185	-4.68724	-4.41163	-4.83185
ENSMUSG00000085173	Gm2869	ENSMUST00000124359.1	processed_pseudogene	-4.83185	-4.83185	-4.71466	-4.67867
ENSMUSG00000084377	Gm15302	ENSMUST00000117779.1	processed_pseudogene	-4.70729	-4.83185	-4.83185	-4.83185
ENSMUSG00000060070	Defa26	ENSMUST00000074343.5	protein_coding	-4.83185	-4.83185	-4.83185	-4.83185
ENSMUSG00000081668	Gm7869	ENSMUST00000121457.2	processed_pseudogene	-4.48291	-4.83185	-4.83185	-4.53181
ENSMUSG00000044748	Defb1	ENSMUST00000051017.8	protein_coding	-1.75723	-0.702944	-2.98231	-3.84392
ENSMUSG00000082698	Gm15316	ENSMUST00000121082.1	processed_pseudogene	-4.83185	-4.83185	-4.83185	-4.83185
ENSMUSG00000058568	Defb50	ENSMUST00000078879.6	protein_coding	-4.41201	-4.33756	-4.83185	-4.83185
ENSMUSG00000006570	Defb2	ENSMUST00000006745.3	protein_coding	-4.37099	-4.67882	-4.83185	-4.83185
ENSMUSG00000048500	Defb15	ENSMUST00000062586.2	protein_coding	-4.36478	-4.83185	-4.4454	-4.83185
ENSMUSG00000079112	Fam90a1a	ENSMUST00000110741.1	protein_coding	-4.83185	-4.83185	-4.83185	-4.83185
ENSMUSG00000006567	Atp7b	ENSMUST00000110738.2,ENSMUST00000006742.10	protein_coding	0.90545	1.17455	2.74673	2.18117
ENSMUSG00000063362	Alg11	ENSMUST00000134474.1,ENSMUST00000072572.12,ENSMUST00000110737.2,ENSMUST00000131624.1	processed_transcript,protein_coding	4.85111	4.84757	5.17503	5.12399
ENSMUSG00000037738	Nek5	ENSMUST00000209656.1,ENSMUST00000169834.1,ENSMUST00000210824.1,ENSMUST00000213644.1	nonsense_mediated_decay,processed_transcript,protein_coding	1.23167	1.32768	1.21273	1.20408
ENSMUSG00000031478	Nek3	ENSMUST00000151371.1,ENSMUST00000110730.9,ENSMUST00000033865.15,ENSMUST00000178324.1	retained_intron,protein_coding	2.08451	1.91306	1.53416	1.44219
ENSMUSG00000037725	Ckap2	ENSMUST00000211045.1,ENSMUST00000211629.1,ENSMUST00000046916.8	retained_intron,protein_coding	5.96514	5.7598	3.8677	3.94188
ENSMUSG00000031479	Vps36	ENSMUST00000033866.8,ENSMUST00000153949.1	retained_intron,protein_coding	5.56391	5.49373	5.33334	5.3536
ENSMUSG00000031480	Thsd1	ENSMUST00000069828.9,ENSMUST00000160585.1,ENSMUST00000162447.1	protein_coding	3.76089	3.68147	3.98385	3.89323
ENSMUSG00000090007	Rpl30-ps2	ENSMUST00000160070.1	processed_pseudogene	-4.61488	-4.83185	-4.83185	-4.83185
ENSMUSG00000031481	Tpte	ENSMUST00000077194.1,ENSMUST00000211747.1,ENSMUST00000211497.1	nonsense_mediated_decay,protein_coding	-4.69656	-4.68724	-4.32546	-4.83185
ENSMUSG00000031482	Slc25a15	ENSMUST00000210020.1,ENSMUST00000033871.7	retained_intron,protein_coding	3.21756	3.19986	2.82744	2.95109
ENSMUSG00000099825	1810012K16Rik	ENSMUST00000190830.1	lincRNA	-2.3034	-3.71642	-2.93067	-2.32525
ENSMUSG00000109938	Gm6009	ENSMUST00000210848.1	processed_pseudogene	-4.83185	-4.83185	-4.83185	-4.83185
ENSMUSG00000031533	Mrps31	ENSMUST00000211083.1,ENSMUST00000033934.4	retained_intron,protein_coding	3.15349	3.14118	3.0227	3.00383
ENSMUSG00000031534	Smim19	ENSMUST00000163774.2,ENSMUST00000033935.15	protein_coding	3.62255	3.67795	3.48533	3.71637
ENSMUSG00000037656	Slc20a2	ENSMUST00000209305.1,ENSMUST00000210854.1,ENSMUST00000210388.1,ENSMUST00000209347.1,ENSMUST00000067786.8	processed_transcript,retained_intron,protein_coding	5.09316	5.20259	5.05419	5.11235
ENSMUSG00000097042	Gm17491	ENSMUST00000180411.2	sense_intronic	0.392962	0.445881	-0.431484	-0.404716
ENSMUSG00000008892	Vdac3	ENSMUST00000211222.1,ENSMUST00000009036.10,ENSMUST00000179233.1,ENSMUST00000210096.1	retained_intron,protein_coding	5.77247	5.76339	5.95712	5.83699
ENSMUSG00000031535	Dkk4	ENSMUST00000033936.7	protein_coding	-4.60347	-4.68724	-4.83185	-4.83185
ENSMUSG00000031536	Polb	ENSMUST00000210950.1,ENSMUST00000033938.6	nonsense_mediated_decay,protein_coding	3.92092	3.93635	4.37553	4.48849
ENSMUSG00000097839	Gm26909	ENSMUST00000181668.1	lincRNA	-4.41719	-4.12329	-4.16924	-4.22887
ENSMUSG00000031537	Ikbkb	ENSMUST00000150259.7,ENSMUST00000144895.7,ENSMUST00000132279.1,ENSMUST00000125314.7,ENSMUST00000144583.7,ENSMUST00000131767.1,ENSMUST00000149093.1,ENSMUST00000135326.7,ENSMUST00000063401.9,ENSMUST00000126439.7,ENSMUST00000150214.1,ENSMUST00000126496.1,ENSMUST00000033939.12,ENSMUST00000146212.7	nonsense_mediated_decay,processed_transcript,retained_intron,protein_coding	5.67035	5.64417	5.85362	5.77941
ENSMUSG00000031538	Plat	ENSMUST00000211033.1,ENSMUST00000210960.1,ENSMUST00000033941.6	processed_transcript,retained_intron,protein_coding	6.82934	6.81527	7.31318	7.23679
ENSMUSG00000031539	Ap3m2	ENSMUST00000163739.2,ENSMUST00000210148.1,ENSMUST00000210656.1,ENSMUST00000210476.1	retained_intron,protein_coding	4.66526	4.4815	4.77645	4.68399
ENSMUSG00000054822	1700041G16Rik	ENSMUST00000186344.1,ENSMUST00000068068.4	lincRNA	-4.04555	-3.88382	-3.03924	-3.09256
ENSMUSG00000031540	Kat6a	ENSMUST00000044331.6,ENSMUST00000130718.1,ENSMUST00000110696.7	processed_transcript,protein_coding	6.6325	6.48707	6.72816	6.64288
ENSMUSG00000109793	Gm10043	ENSMUST00000210691.1	processed_pseudogene	-4.21825	-4.57172	-4.67522	-4.83185
ENSMUSG00000031543	Ank1	ENSMUST00000110688.8,ENSMUST00000135206.1,ENSMUST00000173248.7,ENSMUST00000121075.7,ENSMUST00000084038.10,ENSMUST00000141784.8,ENSMUST00000117296.7,ENSMUST00000123418.7,ENSMUST00000118733.7,ENSMUST00000174435.1,ENSMUST00000117662.7,ENSMUST00000152511.1,ENSMUST00000121802.8,ENSMUST00000117270.8,ENSMUST00000033947.14,ENSMUST00000173573.7,ENSMUST00000130311.1	nonsense_mediated_decay,retained_intron,protein_coding	-0.54873	-0.218233	-0.293045	-0.525567
ENSMUSG00000031545	Gpat4	ENSMUST00000209507.1,ENSMUST00000211260.1,ENSMUST00000210782.1,ENSMUST00000210992.1,ENSMUST00000167004.2	retained_intron,protein_coding	6.19655	6.21374	6.29252	6.18314
ENSMUSG00000031546	Gins4	ENSMUST00000033950.6	protein_coding	4.38448	4.32888	4.05172	4.03596
ENSMUSG00000015341	Golga7	ENSMUST00000211602.1,ENSMUST00000135646.1,ENSMUST00000051094.8,ENSMUST00000121783.6	retained_intron,protein_coding	5.79264	5.76707	5.98897	6.01439
ENSMUSG00000031548	Sfrp1	ENSMUST00000033952.7	protein_coding	6.84195	6.83465	7.71404	7.67327
ENSMUSG00000037492	Zmat4	ENSMUST00000042352.10,ENSMUST00000131410.7,ENSMUST00000123412.1,ENSMUST00000207301.1,ENSMUST00000135747.1,ENSMUST00000208021.1,ENSMUST00000146774.1	nonsense_mediated_decay,retained_intron,protein_coding	-4.83185	-4.06603	-4.71466	-3.47966
ENSMUSG00000109419	Gm45163	ENSMUST00000207606.1	lincRNA	-4.70249	-4.83185	-4.83185	-4.68601
ENSMUSG00000109299	Gm45164	ENSMUST00000207438.1	lincRNA	-4.20379	-3.57567	-4.55546	-4.38597
ENSMUSG00000109141	Gm44619	ENSMUST00000208709.1	lincRNA	-4.83185	-4.83185	-4.62635	-4.83185
ENSMUSG00000056313	1810011O10Rik	ENSMUST00000052622.5	protein_coding	1.95216	1.36072	2.32147	2.12887
ENSMUSG00000031549	Ido2	ENSMUST00000121992.1,ENSMUST00000138155.1,ENSMUST00000138335.1,ENSMUST00000140417.8	processed_transcript,retained_intron,protein_coding	2.56044	2.43251	3.13132	2.88497
ENSMUSG00000031551	Ido1	ENSMUST00000110667.7,ENSMUST00000033956.6	protein_coding	-0.327356	-0.210448	-0.0767207	-0.358795
ENSMUSG00000031552	Adam18	ENSMUST00000033957.11,ENSMUST00000138232.1,ENSMUST00000173833.2	nonsense_mediated_decay,protein_coding	-1.68867	-1.33636	-2.06388	-1.49675
ENSMUSG00000031553	Adam3	ENSMUST00000169598.1,ENSMUST00000167703.7,ENSMUST00000166986.8,ENSMUST00000168662.7,ENSMUST00000167431.1,ENSMUST00000170318.7,ENSMUST00000033958.14,ENSMUST00000171438.7,ENSMUST00000171611.8,ENSMUST00000170740.7	nonsense_mediated_decay,processed_transcript,protein_coding	-2.95822	-3.05838	-2.46942	-3.75229
ENSMUSG00000031554	Adam5	ENSMUST00000118419.1,ENSMUST00000209935.1,ENSMUST00000130939.1,ENSMUST00000132180.7,ENSMUST00000050300.14	processed_transcript,protein_coding	2.34536	2.35536	1.85534	2.07085
ENSMUSG00000037437	Adam32	ENSMUST00000174059.1,ENSMUST00000173559.1,ENSMUST00000119720.7,ENSMUST00000156719.7,ENSMUST00000140573.7,ENSMUST00000173069.7,ENSMUST00000121438.8,ENSMUST00000133088.1	nonsense_mediated_decay,retained_intron,protein_coding	-1.29038	-1.42183	-0.954911	-0.975669
ENSMUSG00000031555	Adam9	ENSMUST00000211319.1,ENSMUST00000207132.1,ENSMUST00000208247.2,ENSMUST00000084032.5,ENSMUST00000084035.11	nonsense_mediated_decay,protein_coding	9.19633	9.17967	9.09875	9.07864
ENSMUSG00000031556	Tm2d2	ENSMUST00000210536.1,ENSMUST00000210758.1,ENSMUST00000033961.6	nonsense_mediated_decay,protein_coding	6.41104	6.38157	6.24239	6.27772
ENSMUSG00000037406	Htra4	ENSMUST00000176814.2,ENSMUST00000084031.5	retained_intron,protein_coding	2.3375	2.21308	3.11543	3.01424
ENSMUSG00000086289	Gm16933	ENSMUST00000141741.3,ENSMUST00000211059.1	lincRNA	-2.30734	-2.28185	-1.42144	-2.1696
ENSMUSG00000031557	Plekha2	ENSMUST00000125466.1,ENSMUST00000098866.10,ENSMUST00000128715.7,ENSMUST00000211708.1,ENSMUST00000064883.13	processed_transcript,protein_coding	6.86032	6.77897	7.03182	7.09528
ENSMUSG00000110148	5830408C22Rik	ENSMUST00000210097.1	retained_intron	1.14707	0.574858	0.918527	0.456867
ENSMUSG00000065954	Tacc1	ENSMUST00000211218.1,ENSMUST00000209441.1,ENSMUST00000209827.1,ENSMUST00000210645.1,ENSMUST00000211584.1,ENSMUST00000210016.1,ENSMUST00000084030.5,ENSMUST00000084512.10,ENSMUST00000210933.1,ENSMUST00000210488.1,ENSMUST00000209633.1,ENSMUST00000210767.1,ENSMUST00000211622.1	nonsense_mediated_decay,processed_transcript,retained_intron,protein_coding	7.35505	7.30613	7.19813	7.20434
ENSMUSG00000110140	5430421F17Rik	ENSMUST00000209774.1,ENSMUST00000210268.1	lincRNA	-2.88187	-3.27786	-2.12679	-2.15876
ENSMUSG00000110172	Gm45239	ENSMUST00000211376.1,ENSMUST00000211730.1	transcribed_processed_pseudogene,processed_transcript	-4.69988	-4.83185	-4.55802	-4.83185
ENSMUSG00000110110	Gm30978	ENSMUST00000211581.1	lincRNA	-4.53234	-4.83185	-4.68802	-4.83185
ENSMUSG00000110017	Gm45237	ENSMUST00000211673.1,ENSMUST00000211081.1,ENSMUST00000211157.1	lincRNA	-4.04964	-4.68724	-4.19039	-3.77004
ENSMUSG00000074412	Gm10689	ENSMUST00000098864.4	processed_pseudogene	-1.62166	-1.75434	-1.65047	-1.61575
ENSMUSG00000110063	Gm31045	ENSMUST00000211266.1	lincRNA	-4.60747	-4.42453	-4.55546	-4.48897
ENSMUSG00000031565	Fgfr1	ENSMUST00000145218.7,ENSMUST00000210846.1,ENSMUST00000148322.1,ENSMUST00000210504.1,ENSMUST00000155564.7,ENSMUST00000084027.12,ENSMUST00000120106.8,ENSMUST00000119398.9,ENSMUST00000211419.1,ENSMUST00000138104.8,ENSMUST00000210778.1,ENSMUST00000126118.8,ENSMUST00000178276.7,ENSMUST00000117179.8,ENSMUST00000138455.1,ENSMUST00000179592.7,ENSMUST00000133936.1,ENSMUST00000167764.1,ENSMUST00000124228.1	nonsense_mediated_decay,processed_transcript,retained_intron,protein_coding	8.50195	8.64158	9.30804	9.25154
ENSMUSG00000037363	Letm2	ENSMUST00000210234.1,ENSMUST00000209539.1,ENSMUST00000209734.1,ENSMUST00000211001.1,ENSMUST00000210616.1,ENSMUST00000210221.1,ENSMUST00000211133.1,ENSMUST00000210321.1,ENSMUST00000210810.1,ENSMUST00000210914.1,ENSMUST00000079160.7,ENSMUST00000209982.1,ENSMUST00000211422.1	processed_transcript,retained_intron,protein_coding	2.33539	2.34796	2.58902	2.78227
ENSMUSG00000110038	Gm45570	ENSMUST00000211137.1	sense_intronic	-3.91743	-4.67882	-4.45965	-4.83185
ENSMUSG00000043794	D830025C05Rik	ENSMUST00000059474.7	pseudogene	-2.35288	-3.12883	-2.73628	-3.18568
ENSMUSG00000054823	Nsd3	ENSMUST00000147935.1,ENSMUST00000142395.7,ENSMUST00000139966.7,ENSMUST00000146919.7,ENSMUST00000153597.2,ENSMUST00000084026.11,ENSMUST00000141781.1,ENSMUST00000143445.1,ENSMUST00000136107.8,ENSMUST00000129959.1,ENSMUST00000155861.7	retained_intron,protein_coding	6.68739	6.74377	6.99737	7.03178
ENSMUSG00000031570	Plpp5	ENSMUST00000209843.1,ENSMUST00000210624.1,ENSMUST00000209373.1,ENSMUST00000139120.8,ENSMUST00000138879.7,ENSMUST00000209375.1,ENSMUST00000138548.1,ENSMUST00000209483.1,ENSMUST00000139836.7,ENSMUST00000145678.7,ENSMUST00000124764.7,ENSMUST00000210629.1,ENSMUST00000133117.7,ENSMUST00000068916.15,ENSMUST00000146762.1	nonsense_mediated_decay,retained_intron,protein_coding	5.13643	5.15647	5.74519	5.63123
ENSMUSG00000061313	Ddhd2	ENSMUST00000211009.1,ENSMUST00000211688.1,ENSMUST00000033975.7,ENSMUST00000209419.1,ENSMUST00000210888.1,ENSMUST00000211751.1,ENSMUST00000210777.1	nonsense_mediated_decay,retained_intron,protein_coding	5.13455	5.18683	4.81375	4.84236
ENSMUSG00000091514	Gm17484	ENSMUST00000167899.2	lincRNA	-1.32508	-1.85869	-1.31703	-1.59222
ENSMUSG00000037316	Bag4	ENSMUST00000038498.9,ENSMUST00000210103.1,ENSMUST00000209948.1	retained_intron,protein_coding	3.84632	3.92851	3.64892	3.66876
ENSMUSG00000037296	Lsm1	ENSMUST00000211670.1,ENSMUST00000211168.1,ENSMUST00000210647.1,ENSMUST00000038421.7	nonsense_mediated_decay,retained_intron,protein_coding	3.76434	3.69367	3.83112	3.74083
ENSMUSG00000031574	Star	ENSMUST00000033979.5,ENSMUST00000210565.1	protein_coding	-0.727142	-0.0862998	-0.707135	-0.344829
ENSMUSG00000031575	Ash2l	ENSMUST00000142358.1,ENSMUST00000068892.14,ENSMUST00000211188.1,ENSMUST00000149550.1,ENSMUST00000110608.2,ENSMUST00000156759.1,ENSMUST00000110610.7,ENSMUST00000151856.7,ENSMUST00000139946.7,ENSMUST00000166078.8,ENSMUST00000110609.7	nonsense_mediated_decay,processed_transcript,retained_intron,protein_coding	5.17675	5.15278	5.2099	5.13894
ENSMUSG00000031576	Kcnu1	ENSMUST00000120653.7,ENSMUST00000098858.10,ENSMUST00000126226.1,ENSMUST00000210273.1	retained_intron,protein_coding	-0.989011	-0.662745	-1.44589	-0.522913
ENSMUSG00000037260	Hgsnat	ENSMUST00000210894.1,ENSMUST00000211550.1,ENSMUST00000209420.1,ENSMUST00000037609.7	processed_transcript,retained_intron,protein_coding	5.89844	5.88077	6.0053	6.05441
ENSMUSG00000037251	Pomk	ENSMUST00000061850.4	protein_coding	4.48901	4.5905	4.43297	4.6201
ENSMUSG00000015994	Fnta	ENSMUST00000209247.1,ENSMUST00000209664.1,ENSMUST00000209860.1,ENSMUST00000016138.10,ENSMUST00000211718.1	retained_intron,protein_coding	5.50319	5.48773	5.20862	5.32613
ENSMUSG00000037234	Hook3	ENSMUST00000209996.1,ENSMUST00000211683.1,ENSMUST00000210860.1,ENSMUST00000152144.1,ENSMUST00000210172.1,ENSMUST00000211292.1,ENSMUST00000147613.2,ENSMUST00000209542.1,ENSMUST00000037182.13,ENSMUST00000211777.1	processed_transcript,retained_intron,protein_coding	6.6732	6.6219	6.49037	6.54483
ENSMUSG00000013878	Rnf170	ENSMUST00000110575.7,ENSMUST00000110579.9,ENSMUST00000014022.14,ENSMUST00000110573.1,ENSMUST00000124757.7,ENSMUST00000140819.7,ENSMUST00000153528.7,ENSMUST00000209300.1,ENSMUST00000209707.1,ENSMUST00000124867.2	nonsense_mediated_decay,retained_intron,protein_coding	3.60811	3.61463	3.34925	3.49229
ENSMUSG00000110317	Gm45250	ENSMUST00000209414.1	lincRNA	0.569819	-1.33559	-0.14376	-0.532491
ENSMUSG00000037214	Thap1	ENSMUST00000127536.1,ENSMUST00000130231.1,ENSMUST00000036807.12,ENSMUST00000209926.1	processed_transcript,retained_intron,protein_coding	2.5188	2.52985	2.48507	2.61691
ENSMUSG00000109996	Gm31898	ENSMUST00000209232.1	lincRNA	-4.83185	-4.83185	-4.83185	-4.83185
ENSMUSG00000109961	Gm45582	ENSMUST00000210553.1,ENSMUST00000209999.1	lincRNA	-4.4039	-4.83185	-4.83185	-4.83185
ENSMUSG00000109680	Gm45585	ENSMUST00000211305.1	lincRNA	-4.30577	-4.83185	-4.83185	-4.83185
ENSMUSG00000100335	2310008N11Rik	ENSMUST00000210263.1,ENSMUST00000210732.1,ENSMUST00000189978.1,ENSMUST00000210955.1,ENSMUST00000211079.1	lincRNA	-4.83185	-4.83185	-3.87291	-4.53181
ENSMUSG00000110345	Gm45572	ENSMUST00000211774.1	lincRNA	-4.83185	-4.83185	-4.68802	-4.83185
ENSMUSG00000085795	Zfp703	ENSMUST00000154256.2,ENSMUST00000127097.8,ENSMUST00000209411.1,ENSMUST00000209610.1	nonsense_mediated_decay,protein_coding	5.84556	5.7883	5.38098	5.46475
ENSMUSG00000109603	Gm45372	ENSMUST00000209312.1	lincRNA	-4.83185	-4.83185	-4.83185	-4.83185
ENSMUSG00000110081	Gm19164	ENSMUST00000210667.1	processed_pseudogene	-4.83185	-4.42453	-4.41512	-4.83185
ENSMUSG00000031483	Erlin2	ENSMUST00000211233.1,ENSMUST00000209795.1,ENSMUST00000209504.1,ENSMUST00000209520.1,ENSMUST00000033873.8,ENSMUST00000210445.1,ENSMUST00000209563.1,ENSMUST00000211043.1,ENSMUST00000209976.1	nonsense_mediated_decay,retained_intron,protein_coding	5.97675	5.95195	5.78786	5.87975
ENSMUSG00000031485	Prosc	ENSMUST00000211281.1,ENSMUST00000033875.9,ENSMUST00000210141.1,ENSMUST00000209555.1,ENSMUST00000211490.1,ENSMUST00000211518.1,ENSMUST00000209525.1,ENSMUST00000211012.1,ENSMUST00000211393.1,ENSMUST00000209856.1,ENSMUST00000210765.1,ENSMUST00000098851.11,ENSMUST00000210225.1,ENSMUST00000211756.1	nonsense_mediated_decay,processed_transcript,retained_intron,protein_coding	5.56367	5.58673	5.43998	5.44977
ENSMUSG00000031486	Adgra2	ENSMUST00000179207.2,ENSMUST00000033876.13,ENSMUST00000179351.1,ENSMUST00000178514.7	nonsense_mediated_decay,protein_coding	8.18141	8.21474	8.63347	8.59435
ENSMUSG00000031487	Brf2	ENSMUST00000211151.1,ENSMUST00000033877.5,ENSMUST00000210552.1,ENSMUST00000210230.1,ENSMUST00000209770.1,ENSMUST00000210590.1,ENSMUST00000211236.1	nonsense_mediated_decay,processed_transcript,retained_intron,protein_coding	3.38347	3.34109	3.3385	3.32127
ENSMUSG00000031488	Rab11fip1	ENSMUST00000054212.6,ENSMUST00000210187.1,ENSMUST00000033878.13,ENSMUST00000210919.1,ENSMUST00000211646.1,ENSMUST00000209377.1	processed_transcript,protein_coding	1.26737	1.18393	1.88008	1.31597
ENSMUSG00000039720	Got1l1	ENSMUST00000209299.1,ENSMUST00000211002.1,ENSMUST00000209281.1,ENSMUST00000038174.7,ENSMUST00000209699.1	processed_transcript,retained_intron,protein_coding	-3.06296	-2.86974	-2.90934	-2.54137
ENSMUSG00000031489	Adrb3	ENSMUST00000209447.1,ENSMUST00000211346.1,ENSMUST00000121838.1,ENSMUST00000117565.1,ENSMUST00000081438.9	processed_transcript,protein_coding	0.370751	-0.0771459	0.0798325	0.126461
ENSMUSG00000031490	Eif4ebp1	ENSMUST00000210959.1,ENSMUST00000033880.6	processed_transcript,protein_coding	7.05466	7.06829	7.24076	7.21452
ENSMUSG00000110154	Gm9731	ENSMUST00000209480.1	processed_pseudogene	-4.69656	-4.83185	-4.83185	-4.68601
ENSMUSG00000071138	Tex24	ENSMUST00000095375.4	protein_coding	-4.83185	-4.68466	-4.83185	-4.83185
ENSMUSG00000031492	Chrnb3	ENSMUST00000211104.1,ENSMUST00000079463.11,ENSMUST00000060943.4	protein_coding	-4.83185	-4.68466	-4.83185	-4.68601
ENSMUSG00000031491	Chrna6	ENSMUST00000033882.9	protein_coding	-4.83185	-4.57172	-4.83185	-4.83185
ENSMUSG00000110333	Gm45861	ENSMUST00000210427.1,ENSMUST00000209669.1	nonsense_mediated_decay,protein_coding	-4.83185	-4.83185	-4.83185	-4.68601
ENSMUSG00000110372	Gm8096	ENSMUST00000209921.1	processed_pseudogene	-4.83185	-4.68724	-4.68802	-4.83185
ENSMUSG00000098056	Gm8100	ENSMUST00000182906.1	processed_pseudogene	-4.02093	-3.9804	-3.75045	-4.43641
ENSMUSG00000109794	Gm45571	ENSMUST00000209671.1	lincRNA	-4.70249	-4.68018	-4.83185	-4.83185
ENSMUSG00000063626	Unc5d	ENSMUST00000210298.1,ENSMUST00000211448.1,ENSMUST00000210785.1,ENSMUST00000209401.1,ENSMUST00000168630.3	protein_coding	-3.41792	-3.8122	-3.13373	-2.78783
ENSMUSG00000110331	Nudc-ps1	ENSMUST00000209275.1	processed_pseudogene	-2.28933	-2.25612	-1.90986	-2.05592
ENSMUSG00000109586	Gm6853	ENSMUST00000211160.1,ENSMUST00000211360.1	transcribed_unprocessed_pseudogene,processed_transcript	-4.83185	-4.83185	-4.83185	-4.35433
ENSMUSG00000109614	Gm45252	ENSMUST00000211579.1	processed_pseudogene	-4.83185	-4.83185	-4.83185	-4.83185
ENSMUSG00000039661	Dusp26	ENSMUST00000162551.1,ENSMUST00000160700.1,ENSMUST00000036631.13,ENSMUST00000161713.1,ENSMUST00000170204.7	retained_intron,protein_coding	-4.39218	-3.83185	-4.31136	-3.47469
ENSMUSG00000039328	Rnf122	ENSMUST00000216520.1,ENSMUST00000209547.1,ENSMUST00000162640.1,ENSMUST00000046941.7,ENSMUST00000217278.1	processed_transcript,retained_intron,protein_coding	3.46068	3.38922	3.9235	3.95369
ENSMUSG00000031577	Tti2	ENSMUST00000210129.1,ENSMUST00000098842.2,ENSMUST00000209851.1,ENSMUST00000209986.1	nonsense_mediated_decay,protein_coding	3.66758	3.60096	3.63646	3.60553
ENSMUSG00000031578	Mak16	ENSMUST00000210450.1,ENSMUST00000210278.1,ENSMUST00000209991.1,ENSMUST00000033983.5	retained_intron,protein_coding	4.56615	4.61976	4.61921	4.58689
ENSMUSG00000046152	Fut10	ENSMUST00000110527.8,ENSMUST00000162162.1,ENSMUST00000066173.11,ENSMUST00000161502.1,ENSMUST00000161788.7	processed_transcript,protein_coding	4.80483	4.77284	4.71139	4.76872
ENSMUSG00000083588	Gm8051	ENSMUST00000120464.1	processed_pseudogene	-4.83185	-4.83185	-4.42895	-4.83185
ENSMUSG00000110133	Gm8168	ENSMUST00000209631.1	processed_pseudogene	-4.83185	-4.83185	-4.27638	-4.83185
ENSMUSG00000109915	7420700N18Rik	ENSMUST00000209524.1	lincRNA	-4.83185	-4.43887	-4.36118	-4.53181
ENSMUSG00000110329	Gm45304	ENSMUST00000211064.1,ENSMUST00000210672.1,ENSMUST00000210303.1	lincRNA	-4.52133	-4.32415	-4.83185	-4.50209
ENSMUSG00000093862	Gm5117	ENSMUST00000178878.2	processed_pseudogene	-3.85517	-4.68466	-3.55176	-4.01011
ENSMUSG00000062991	Nrg1	ENSMUST00000208205.1,ENSMUST00000208335.1,ENSMUST00000208598.1,ENSMUST00000208820.1,ENSMUST00000207584.1,ENSMUST00000208355.1,ENSMUST00000208931.1,ENSMUST00000208488.1,ENSMUST00000209107.1,ENSMUST00000208819.1,ENSMUST00000207678.1,ENSMUST00000209022.1,ENSMUST00000208206.1,ENSMUST00000073884.5,ENSMUST00000208617.1,ENSMUST00000207417.1,ENSMUST00000207470.1,ENSMUST00000208497.1	nonsense_mediated_decay,processed_transcript,retained_intron,protein_coding	2.04618	2.21814	2.49929	2.15052
ENSMUSG00000097928	Gm26578	ENSMUST00000181702.1	lincRNA	-3.21973	-2.54504	-3.253	-3.31452
ENSMUSG00000083557	Gm6877	ENSMUST00000119347.1	processed_pseudogene	-3.31734	-3.98395	-3.5621	-3.87815
ENSMUSG00000031583	Wrn	ENSMUST00000211498.1,ENSMUST00000033990.6,ENSMUST00000033991.12,ENSMUST00000209293.1	retained_intron,protein_coding	4.94099	4.88483	4.82366	4.91183
ENSMUSG00000049184	Purg	ENSMUST00000070340.5,ENSMUST00000078058.4	protein_coding	2.40733	2.26458	2.45663	2.27219
ENSMUSG00000048544	5930422O12Rik	ENSMUST00000059351.7	protein_coding	-4.70729	-4.83185	-4.83185	-4.40139
ENSMUSG00000109750	Hmgb1-rs17	ENSMUST00000210634.1	unprocessed_pseudogene	-4.83185	-4.68018	-4.68226	-4.83185
ENSMUSG00000009628	Tex15	ENSMUST00000124501.1,ENSMUST00000124496.7,ENSMUST00000149399.7,ENSMUST00000009772.7	nonsense_mediated_decay,protein_coding	0.547105	0.78549	0.149236	0.667451
ENSMUSG00000009630	Ppp2cb	ENSMUST00000009774.10	protein_coding	5.89974	5.94761	5.95246	5.9314
ENSMUSG00000052906	Ubxn8	ENSMUST00000210807.1,ENSMUST00000095349.5	processed_transcript,protein_coding	4.03146	4.02565	3.76981	3.88918
ENSMUSG00000031584	Gsr	ENSMUST00000149528.1,ENSMUST00000154745.7,ENSMUST00000033992.8	processed_transcript,protein_coding	5.62501	5.58328	5.18307	5.3027
ENSMUSG00000049476	1700104B16Rik	ENSMUST00000187948.1,ENSMUST00000079376.11	lincRNA	-4.46818	-4.68724	-4.83185	-4.83185
ENSMUSG00000031585	Gtf2e2	ENSMUST00000167264.7,ENSMUST00000186200.1,ENSMUST00000190675.1,ENSMUST00000190639.1,ENSMUST00000170705.7,ENSMUST00000171010.7,ENSMUST00000187392.6	processed_transcript,protein_coding	3.81293	3.93163	4.40356	4.31578
ENSMUSG00000031586	Rbpms	ENSMUST00000033995.13,ENSMUST00000183336.7,ENSMUST00000053251.11,ENSMUST00000183088.1,ENSMUST00000033994.14,ENSMUST00000182871.1,ENSMUST00000183062.1,ENSMUST00000182987.7,ENSMUST00000182926.7,ENSMUST00000191473.6,ENSMUST00000182256.7,ENSMUST00000182184.7,ENSMUST00000183122.1	nonsense_mediated_decay,processed_transcript,retained_intron,protein_coding	7.02317	6.94893	7.31517	7.14186
ENSMUSG00000098166	Gm26978	ENSMUST00000182843.1	sense_intronic	-4.60347	-4.83185	-4.55546	-4.83185
ENSMUSG00000110663	Gm45816	ENSMUST00000212322.1	lincRNA	-4.0432	-4.83185	-4.68802	-4.36605
ENSMUSG00000054618	Gm9951	ENSMUST00000139529.1,ENSMUST00000149618.1	lincRNA	-2.38817	-2.20662	-2.3131	-2.72378
ENSMUSG00000031516	Dctn6	ENSMUST00000142661.1,ENSMUST00000033913.10,ENSMUST00000143411.1,ENSMUST00000155296.7,ENSMUST00000117243.7,ENSMUST00000153537.1,ENSMUST00000131839.7,ENSMUST00000152422.7,ENSMUST00000118811.7,ENSMUST00000123113.1	processed_transcript,retained_intron,protein_coding	5.11436	5.12708	5.10787	5.13653
ENSMUSG00000097257	Gm26768	ENSMUST00000181097.1	lincRNA	-2.725	-2.77874	-3.26978	-3.04604
ENSMUSG00000063412	Gm10131	ENSMUST00000080152.4	protein_coding	-0.855002	-1.47603	-0.717606	-1.062
ENSMUSG00000071113	Mboat4	ENSMUST00000095345.4	protein_coding	-3.66929	-3.77105	-3.99592	-4.58245
ENSMUSG00000031513	Leprotl1	ENSMUST00000033910.8	protein_coding	5.11021	5.07271	5.45904	5.45551
ENSMUSG00000110247	Gm45269	ENSMUST00000210359.1	processed_pseudogene	-4.32588	-3.81091	-3.80582	-3.71833
ENSMUSG00000031532	Saraf	ENSMUST00000033933.6,ENSMUST00000211637.1,ENSMUST00000211664.1,ENSMUST00000209470.1	processed_transcript,retained_intron,protein_coding	7.08704	7.14801	7.54197	7.549
ENSMUSG00000100605	Gm29243	ENSMUST00000188318.1	lincRNA	-4.83185	-4.83185	-4.56637	-4.83185
ENSMUSG00000095202	Gm6100	ENSMUST00000180253.2	processed_pseudogene	-4.33706	-4.53163	-4.16206	-4.13637
ENSMUSG00000098046	Gm8254	ENSMUST00000182326.1	processed_pseudogene	-4.69988	-4.67882	-4.50572	-4.65149
ENSMUSG00000056797	Gm4889	ENSMUST00000075321.6	processed_pseudogene	-4.83185	-4.83185	-4.67522	-4.83185
ENSMUSG00000109580	Gm8268	ENSMUST00000209683.1	processed_pseudogene	-4.4789	-4.68018	-4.83185	-4.68601
ENSMUSG00000110015	Gm45347	ENSMUST00000211015.1	lincRNA	-4.70249	-4.83185	-4.83185	-4.83185
ENSMUSG00000109819	B930018H19Rik	ENSMUST00000211381.1	lincRNA	-4.41719	-4.83185	-4.09642	-4.53181
ENSMUSG00000109880	Gm34096	ENSMUST00000211296.1	lincRNA	-4.83185	-4.83185	-4.83185	-4.42185
ENSMUSG00000109846	Gm45627	ENSMUST00000210130.1	lincRNA	-4.07042	-4.52715	-3.95519	-4.51924
ENSMUSG00000031530	Dusp4	ENSMUST00000033930.4	protein_coding	4.16786	4.19795	4.57381	4.60223
ENSMUSG00000031529	Tnks	ENSMUST00000210014.1,ENSMUST00000211065.1,ENSMUST00000033929.5,ENSMUST00000210870.1,ENSMUST00000209904.1,ENSMUST00000209632.1	processed_transcript,retained_intron,protein_coding	6.83372	6.88904	7.2994	7.21856
ENSMUSG00000054247	Gm9939	ENSMUST00000067161.5	pseudogene	-1.80901	-1.96422	-1.47672	-1.74218
ENSMUSG00000109717	Gm34368	ENSMUST00000209512.1	lincRNA	-4.83185	-4.83185	-4.83185	-4.35433
ENSMUSG00000110361	Gm8291	ENSMUST00000209635.1	processed_pseudogene	-4.69656	-4.58043	-4.83185	-4.59668
ENSMUSG00000110130	Gm45376	ENSMUST00000211383.1	lincRNA	-4.83185	-4.58429	-4.20961	-4.83185
ENSMUSG00000097106	Rpl31-ps23	ENSMUST00000180440.1	processed_pseudogene	-4.83185	-4.83185	-4.83185	-4.67867
ENSMUSG00000109678	Gm45626	ENSMUST00000210093.1	processed_pseudogene	-4.47549	-4.83185	-4.42255	-4.67867
ENSMUSG00000046794	Ppp1r3b	ENSMUST00000211648.1,ENSMUST00000070481.7,ENSMUST00000210337.1,ENSMUST00000211472.1	processed_transcript,protein_coding	4.41083	4.18406	5.33917	5.14988
ENSMUSG00000031527	Eri1	ENSMUST00000033927.7,ENSMUST00000210884.1,ENSMUST00000210483.1,ENSMUST00000211536.1	retained_intron,protein_coding	4.87026	4.7698	4.745	4.68957
ENSMUSG00000070056	Mfhas1	ENSMUST00000154989.1,ENSMUST00000209953.1,ENSMUST00000037666.5	processed_transcript,protein_coding	5.51976	5.59039	5.44831	5.38572
ENSMUSG00000109714	Gm45381	ENSMUST00000210105.1,ENSMUST00000211555.1,ENSMUST00000210289.1,ENSMUST00000210976.1	lincRNA,retained_intron	-1.31918	-1.91126	-0.666217	-0.621871
ENSMUSG00000109372	Gm19410	ENSMUST00000207505.1	protein_coding	-3.88592	-3.04641	-3.53464	-3.18781
ENSMUSG00000055976	Cldn23	ENSMUST00000210370.1,ENSMUST00000060128.6	protein_coding	-4.70249	-3.72523	-2.9119	-3.05766
ENSMUSG00000109761	5430403N17Rik	ENSMUST00000210717.1	lincRNA	-4.83185	-4.42911	-3.8048	-4.00152
ENSMUSG00000098181	Rps12-ps24	ENSMUST00000182321.1	processed_pseudogene	-2.27964	-2.93239	-3.29313	-2.93888
ENSMUSG00000050271	Prag1	ENSMUST00000145386.7,ENSMUST00000150295.1,ENSMUST00000110492.1	retained_intron,protein_coding	3.12696	3.32224	3.82336	3.98943
ENSMUSG00000109704	Gm45568	ENSMUST00000209819.1,ENSMUST00000211253.1	lincRNA	-3.56679	-4.43126	-3.92909	-4.27047
ENSMUSG00000039633	Lonrf1	ENSMUST00000065297.5	protein_coding	3.04804	2.86051	3.62671	3.49054
ENSMUSG00000098154	Gm5787	ENSMUST00000183049.2	processed_pseudogene	-3.87418	-3.43868	-3.57829	-3.89968
ENSMUSG00000109977	Gm19140	ENSMUST00000209790.1	processed_pseudogene	-4.83185	-4.83185	-4.71466	-4.83185
ENSMUSG00000039620	6430573F11Rik	ENSMUST00000135373.7,ENSMUST00000125492.1,ENSMUST00000171777.1,ENSMUST00000152039.8,ENSMUST00000147525.8	nonsense_mediated_decay,processed_transcript,protein_coding	-0.310792	-0.511512	-0.912037	-1.71701
ENSMUSG00000031523	Dlc1	ENSMUST00000178717.1,ENSMUST00000179652.1,ENSMUST00000179501.1,ENSMUST00000156312.1,ENSMUST00000033923.13,ENSMUST00000036104.10,ENSMUST00000163663.2,ENSMUST00000145245.1,ENSMUST00000098826.9	retained_intron,protein_coding	8.16496	8.19745	8.39264	8.36226
ENSMUSG00000074384	AI429214	ENSMUST00000098825.4	protein_coding	2.45658	2.44235	2.58089	2.38385
ENSMUSG00000109668	Gm8342	ENSMUST00000209839.1	processed_pseudogene	-4.83185	-4.68018	-4.83185	-4.68601
ENSMUSG00000109795	Gm45522	ENSMUST00000210784.1	processed_pseudogene	-4.44263	-4.58429	-4.68802	-4.83185
ENSMUSG00000039539	Sgcz	ENSMUST00000135764.7,ENSMUST00000118896.1	nonsense_mediated_decay,protein_coding	-4.83185	-4.83185	-4.83185	-4.51924
ENSMUSG00000081316	Gm16205	ENSMUST00000117720.1	processed_pseudogene	-4.56459	-4.67882	-4.83185	-4.44349
ENSMUSG00000039530	Tusc3	ENSMUST00000209440.1,ENSMUST00000209970.1,ENSMUST00000169034.1,ENSMUST00000167992.7,ENSMUST00000210890.1,ENSMUST00000211241.1	nonsense_mediated_decay,retained_intron,protein_coding	5.2212	5.21681	5.6397	5.59154
ENSMUSG00000109601	Zfp148-ps1	ENSMUST00000211201.1	processed_pseudogene	-4.59841	-4.48924	-4.57083	-4.83185
ENSMUSG00000110118	Gm5609	ENSMUST00000210008.1	processed_pseudogene	-4.70729	-4.27572	-4.44918	-4.83185
ENSMUSG00000025044	Msr1	ENSMUST00000170091.2,ENSMUST00000210589.1,ENSMUST00000210681.1,ENSMUST00000210525.1,ENSMUST00000026021.13	processed_transcript,retained_intron,protein_coding	2.36569	1.66589	2.53864	1.40838
ENSMUSG00000109789	Gm2033	ENSMUST00000210753.1	processed_pseudogene	-4.83185	-4.53556	-4.83185	-4.83185
ENSMUSG00000031603	Fgf20	ENSMUST00000034014.13,ENSMUST00000118639.1	protein_coding	-4.83185	-4.00184	-3.21548	-3.34259
ENSMUSG00000039478	Micu3	ENSMUST00000132481.1,ENSMUST00000136835.1,ENSMUST00000068999.13	retained_intron,protein_coding	2.18023	1.95893	2.50487	2.46279
ENSMUSG00000039470	Zdhhc2	ENSMUST00000168799.1,ENSMUST00000049389.10,ENSMUST00000131672.8,ENSMUST00000167766.1,ENSMUST00000128166.7,ENSMUST00000164934.1	processed_transcript,retained_intron,protein_coding	1.21037	0.663875	0.689389	0.486302
ENSMUSG00000031601	Cnot7	ENSMUST00000132200.1,ENSMUST00000128237.1,ENSMUST00000139558.1,ENSMUST00000132740.1,ENSMUST00000034012.9,ENSMUST00000132032.7,ENSMUST00000144970.7,ENSMUST00000146280.1,ENSMUST00000149992.1,ENSMUST00000135269.7,ENSMUST00000142455.7	processed_transcript,retained_intron,protein_coding	4.87231	4.82579	5.18409	5.13823
ENSMUSG00000031600	Vps37a	ENSMUST00000098817.2	protein_coding	4.93403	4.955	5.10354	5.13061
ENSMUSG00000039431	Mtmr7	ENSMUST00000173957.1,ENSMUST00000174205.7,ENSMUST00000173487.7,ENSMUST00000048898.16,ENSMUST00000174537.1,ENSMUST00000048890.16	nonsense_mediated_decay,processed_transcript,protein_coding	-3.64437	-3.24681	-2.56077	-3.17944
ENSMUSG00000109658	Gm45660	ENSMUST00000210267.1	processed_pseudogene	-3.06116	-3.48196	-3.57443	-3.52446
ENSMUSG00000110315	Gm8423	ENSMUST00000211387.1	processed_pseudogene	-4.70729	-4.83185	-4.83185	-4.68601
ENSMUSG00000110032	Gm8436	ENSMUST00000210152.1	processed_pseudogene	-4.57792	-4.68466	-4.56507	-4.83185
ENSMUSG00000098050	Gm5345	ENSMUST00000183076.1	processed_pseudogene	1.91929	2.16374	1.72891	1.72094
ENSMUSG00000097474	Gm26584	ENSMUST00000180551.1	lincRNA	-3.63441	-3.35708	-4.44045	-3.321
ENSMUSG00000031596	Slc7a2	ENSMUST00000098816.9,ENSMUST00000117077.7,ENSMUST00000141505.1,ENSMUST00000057784.14,ENSMUST00000118432.1	protein_coding	5.15967	5.1199	4.09007	4.09277
ENSMUSG00000031595	Pdgfrl	ENSMUST00000034004.9,ENSMUST00000143216.1	retained_intron,protein_coding	2.23514	2.23815	3.65124	3.46428
ENSMUSG00000045636	Mtus1	ENSMUST00000142936.1,ENSMUST00000093534.10,ENSMUST00000143853.7,ENSMUST00000127665.1,ENSMUST00000117735.7,ENSMUST00000131965.1,ENSMUST00000118835.7,ENSMUST00000155055.1,ENSMUST00000135194.1,ENSMUST00000155626.7,ENSMUST00000145860.1,ENSMUST00000059115.12,ENSMUST00000051379.13,ENSMUST00000155174.7	processed_transcript,retained_intron,protein_coding	4.6116	4.4596	4.24486	4.14979
ENSMUSG00000031594	Fgl1	ENSMUST00000034003.4,ENSMUST00000134510.1	retained_intron,protein_coding	-1.80615	-2.20596	-1.20523	-1.4883
ENSMUSG00000085445	Gm16348	ENSMUST00000146654.1,ENSMUST00000142897.1	processed_transcript	-3.84785	-4.28542	-3.04683	-3.88999
ENSMUSG00000031592	Pcm1	ENSMUST00000045218.8,ENSMUST00000211247.1,ENSMUST00000211090.1,ENSMUST00000210862.1	retained_intron,protein_coding	6.26364	6.23163	6.3035	6.24394
ENSMUSG00000031591	Asah1	ENSMUST00000034000.14,ENSMUST00000126561.7,ENSMUST00000110417.7,ENSMUST00000143057.1,ENSMUST00000131796.1	nonsense_mediated_decay,retained_intron,protein_coding	7.41143	7.49014	7.29515	7.33664
ENSMUSG00000031590	Frg1	ENSMUST00000210873.1,ENSMUST00000033999.7	processed_transcript,protein_coding	4.74431	4.72872	4.83213	4.80131
ENSMUSG00000098149	Gapdh-ps14	ENSMUST00000183246.1	processed_pseudogene	-3.26337	-2.6157	-2.89844	-2.44197
ENSMUSG00000094568	Smarce1-ps1	ENSMUST00000180067.1	processed_pseudogene	-0.771642	-0.9797	-1.26023	-1.14772
ENSMUSG00000053038	Gm6180	ENSMUST00000065243.8	processed_pseudogene	-0.315329	-0.158933	-0.265727	-0.104464
ENSMUSG00000109974	Gm2221	ENSMUST00000209342.1	processed_pseudogene	-4.70249	-4.83185	-4.71466	-4.83185
ENSMUSG00000070047	Fat1	ENSMUST00000098796.9,ENSMUST00000189017.7,ENSMUST00000191428.6,ENSMUST00000186342.2,ENSMUST00000215588.1,ENSMUST00000189367.1	nonsense_mediated_decay,retained_intron,protein_coding	8.91801	9.11822	9.31418	9.48838
ENSMUSG00000054764	Mtnr1a	ENSMUST00000067984.8,ENSMUST00000209488.1,ENSMUST00000130141.1	processed_transcript,protein_coding	-4.83185	-4.68724	-4.3852	-4.83185
ENSMUSG00000031645	F11	ENSMUST00000210622.1,ENSMUST00000034064.4	processed_transcript,protein_coding	-4.54138	-4.83185	-4.18257	-4.68601
ENSMUSG00000109764	Klkb1	ENSMUST00000026907.5	protein_coding	-3.60689	-3.33368	-3.45517	-3.81102
ENSMUSG00000079057	Cyp4v3	ENSMUST00000095328.5	protein_coding	4.89393	4.98723	4.88736	4.97841
ENSMUSG00000070044	Fam149a	ENSMUST00000135912.7,ENSMUST00000093526.12,ENSMUST00000155230.1	protein_coding	5.44219	5.51667	5.24308	5.39987
ENSMUSG00000031639	Tlr3	ENSMUST00000209269.1,ENSMUST00000210996.1,ENSMUST00000209772.1,ENSMUST00000210013.1,ENSMUST00000210354.1,ENSMUST00000034056.11,ENSMUST00000167106.2,ENSMUST00000211370.1,ENSMUST00000209651.1	processed_transcript,protein_coding	4.02163	4.06006	5.52003	5.64601
ENSMUSG00000031626	Sorbs2	ENSMUST00000139103.1,ENSMUST00000211442.1,ENSMUST00000135336.8,ENSMUST00000134321.7,ENSMUST00000130850.7,ENSMUST00000132767.1,ENSMUST00000143820.7,ENSMUST00000124544.7,ENSMUST00000155858.7,ENSMUST00000125295.7,ENSMUST00000138049.8,ENSMUST00000132139.8,ENSMUST00000211721.1,ENSMUST00000133864.1,ENSMUST00000146627.1,ENSMUST00000209534.1,ENSMUST00000153798.7,ENSMUST00000150102.7,ENSMUST00000130011.7,ENSMUST00000127395.1,ENSMUST00000067107.14,ENSMUST00000067065.13,ENSMUST00000145458.8,ENSMUST00000156549.1,ENSMUST00000171337.9,ENSMUST00000210946.1,ENSMUST00000139869.7,ENSMUST00000132730.1,ENSMUST00000126067.7,ENSMUST00000140088.7,ENSMUST00000141039.7,ENSMUST00000136119.1,ENSMUST00000149752.7,ENSMUST00000134675.7,ENSMUST00000211095.1,ENSMUST00000136344.1	nonsense_mediated_decay,processed_transcript,retained_intron,protein_coding	6.67091	6.71129	6.36753	6.34342
ENSMUSG00000031636	Pdlim3	ENSMUST00000211190.1,ENSMUST00000210422.1,ENSMUST00000034053.6,ENSMUST00000209216.1	retained_intron,protein_coding	-2.19665	-1.90124	-1.12744	-1.117
ENSMUSG00000071104	Ccdc110	ENSMUST00000174815.2,ENSMUST00000095326.9	nonsense_mediated_decay,protein_coding	-4.41719	-4.53421	-3.67853	-4.02087
ENSMUSG00000071103	1700029J07Rik	ENSMUST00000098786.2,ENSMUST00000095323.7	protein_coding	0.281609	0.27563	0.181722	0.662971
ENSMUSG00000031634	Ufsp2	ENSMUST00000123307.7,ENSMUST00000123041.7,ENSMUST00000034051.6,ENSMUST00000209443.1,ENSMUST00000130412.7,ENSMUST00000151983.1,ENSMUST00000210081.1,ENSMUST00000150943.1,ENSMUST00000210608.1	nonsense_mediated_decay,retained_intron,protein_coding	5.13291	5.11164	5.40533	5.31534
ENSMUSG00000050914	Ankrd37	ENSMUST00000144525.1,ENSMUST00000053558.9,ENSMUST00000153674.7,ENSMUST00000141334.1,ENSMUST00000131008.1,ENSMUST00000210971.1	nonsense_mediated_decay,processed_transcript,retained_intron,protein_coding	3.71058	3.7295	3.68785	3.54219
ENSMUSG00000031637	Lrp2bp	ENSMUST00000066451.9,ENSMUST00000138230.1,ENSMUST00000110380.7,ENSMUST00000132341.1,ENSMUST00000145597.7,ENSMUST00000110381.8	nonsense_mediated_decay,retained_intron,protein_coding	-1.25723	-1.17567	-0.68224	-0.430752
ENSMUSG00000038291	Snx25	ENSMUST00000110378.8,ENSMUST00000144244.1,ENSMUST00000041582.14,ENSMUST00000177186.1,ENSMUST00000150645.2,ENSMUST00000170416.7,ENSMUST00000176410.7,ENSMUST00000136097.1,ENSMUST00000110377.8	nonsense_mediated_decay,processed_transcript,retained_intron,protein_coding	4.36648	4.37342	4.53567	4.28494
ENSMUSG00000031631	Cfap97	ENSMUST00000145080.7,ENSMUST00000154040.1,ENSMUST00000164504.1,ENSMUST00000034048.12,ENSMUST00000145229.1,ENSMUST00000110376.7	retained_intron,protein_coding	4.44272	4.37869	4.40435	4.39923
ENSMUSG00000086279	Gm15634	ENSMUST00000147206.1	sense_intronic	-4.83185	-4.83185	-4.22691	-4.83185
ENSMUSG00000031633	Slc25a4	ENSMUST00000034049.4,ENSMUST00000155986.1	retained_intron,protein_coding	8.27474	8.30673	7.66645	7.80029
ENSMUSG00000074978	Actg-ps1	ENSMUST00000099636.4	processed_pseudogene	-1.62777	-1.40614	-0.904682	-0.883759
ENSMUSG00000071102	Gm10313	ENSMUST00000095320.1	processed_pseudogene	-3.7115	-4.17211	-3.88993	-3.9065
ENSMUSG00000018796	Acsl1	ENSMUST00000211289.1,ENSMUST00000110371.7,ENSMUST00000133161.1,ENSMUST00000128746.2,ENSMUST00000034046.12,ENSMUST00000152423.1,ENSMUST00000130563.1,ENSMUST00000210929.1,ENSMUST00000135955.7,ENSMUST00000110372.8,ENSMUST00000211644.1	processed_transcript,retained_intron,protein_coding	4.15972	4.15188	3.6347	3.56991
ENSMUSG00000031629	Cenpu	ENSMUST00000135432.7,ENSMUST00000122838.1,ENSMUST00000136724.1,ENSMUST00000093518.4,ENSMUST00000153908.1,ENSMUST00000129371.1,ENSMUST00000034045.14,ENSMUST00000211217.1,ENSMUST00000210368.1	nonsense_mediated_decay,processed_transcript,retained_intron,protein_coding	1.37335	1.05622	-0.522384	-0.462882
ENSMUSG00000038225	Primpol	ENSMUST00000123328.1,ENSMUST00000132472.2,ENSMUST00000125319.1,ENSMUST00000136335.7,ENSMUST00000211400.1,ENSMUST00000210264.1,ENSMUST00000209787.1,ENSMUST00000040468.15	nonsense_mediated_decay,retained_intron,protein_coding	3.38134	3.50463	3.47014	3.48574
ENSMUSG00000031628	Casp3	ENSMUST00000209668.1,ENSMUST00000093517.6,ENSMUST00000210534.1,ENSMUST00000211115.1	retained_intron,protein_coding	3.91857	3.93255	4.224	4.15096
ENSMUSG00000031627	Irf2	ENSMUST00000208507.1,ENSMUST00000210218.1,ENSMUST00000208976.1,ENSMUST00000207105.1,ENSMUST00000210095.1,ENSMUST00000210334.1,ENSMUST00000207571.2,ENSMUST00000034041.8,ENSMUST00000210284.1,ENSMUST00000209820.1,ENSMUST00000208433.1	nonsense_mediated_decay,retained_intron,protein_coding	5.60645	5.53509	6.01949	6.01012
ENSMUSG00000038173	Enpp6	ENSMUST00000149593.1,ENSMUST00000039840.14,ENSMUST00000123066.2,ENSMUST00000140149.1,ENSMUST00000119686.1,ENSMUST00000210466.1	nonsense_mediated_decay,retained_intron,protein_coding	-2.75564	-2.84252	-3.96987	-3.17179
ENSMUSG00000038143	Stox2	ENSMUST00000079195.5,ENSMUST00000211737.1,ENSMUST00000209941.1,ENSMUST00000210153.1,ENSMUST00000211882.1,ENSMUST00000209337.1,ENSMUST00000110367.9,ENSMUST00000210030.1,ENSMUST00000181417.1	nonsense_mediated_decay,processed_transcript,retained_intron,protein_coding	4.73346	4.80479	4.4555	4.49908
ENSMUSG00000038102	Trappc11	ENSMUST00000120987.1,ENSMUST00000125065.7,ENSMUST00000039061.14,ENSMUST00000123958.7,ENSMUST00000131551.1	retained_intron,protein_coding	5.28548	5.20008	5.27921	5.27392
ENSMUSG00000031568	Rwdd4a	ENSMUST00000033973.13,ENSMUST00000183107.1,ENSMUST00000176379.1,ENSMUST00000177215.1,ENSMUST00000175692.7	nonsense_mediated_decay,processed_transcript,retained_intron,protein_coding	4.15307	4.19806	4.22297	4.20681
ENSMUSG00000110363	Gm45576	ENSMUST00000210981.1	lincRNA	-4.83185	-4.83185	-4.83185	-4.83185
ENSMUSG00000062458	Gm8623	ENSMUST00000071573.5	processed_pseudogene	-1.09263	-1.1947	-0.780634	-0.790414
ENSMUSG00000063049	Ing2	ENSMUST00000125536.1,ENSMUST00000080353.2,ENSMUST00000146625.2	processed_transcript,protein_coding	2.89326	2.75146	2.80888	2.91812
ENSMUSG00000038069	Cdkn2aip	ENSMUST00000212658.1,ENSMUST00000038738.6,ENSMUST00000212175.1	retained_intron,protein_coding	3.04062	3.14668	3.45661	3.30905
ENSMUSG00000110665	Gm45863	ENSMUST00000212305.1,ENSMUST00000212428.1	lincRNA	-4.4113	-4.58043	-4.83185	-4.45552
ENSMUSG00000110464	Gm45862	ENSMUST00000212295.1	lincRNA	-4.83185	-4.83185	-4.83185	-4.4421
ENSMUSG00000031563	Wwc2	ENSMUST00000212282.1,ENSMUST00000057561.8	retained_intron,protein_coding	6.66983	6.68646	7.17804	7.06143
ENSMUSG00000110544	Gm2607	ENSMUST00000212389.1	processed_pseudogene	-4.60747	-4.83185	-4.83185	-4.83185
ENSMUSG00000031562	Dctd	ENSMUST00000174278.7,ENSMUST00000173991.7,ENSMUST00000174818.7,ENSMUST00000033966.12,ENSMUST00000170263.8,ENSMUST00000174379.1,ENSMUST00000098773.5	nonsense_mediated_decay,processed_transcript,retained_intron,protein_coding	2.53372	2.64187	2.5257	2.49412
ENSMUSG00000031561	Tenm3	ENSMUST00000110343.2,ENSMUST00000110346.8,ENSMUST00000211812.1,ENSMUST00000033965.13,ENSMUST00000110345.7,ENSMUST00000190840.7,ENSMUST00000145344.1,ENSMUST00000211976.1	retained_intron,protein_coding	6.22503	6.08686	5.52986	5.58005
ENSMUSG00000110480	Gm32842	ENSMUST00000212653.1	processed_pseudogene	-4.83185	-4.83185	-4.68802	-4.68601
ENSMUSG00000100706	Gm19744	ENSMUST00000187946.6,ENSMUST00000190967.1,ENSMUST00000185458.1,ENSMUST00000188936.1	lincRNA,retained_intron	-2.79713	-2.69924	-2.06	-2.23886
ENSMUSG00000109907	Gm45321	ENSMUST00000209758.1,ENSMUST00000209286.1,ENSMUST00000210742.1	lincRNA	-4.83185	-4.83185	-4.50572	-4.83185
ENSMUSG00000110051	Gm45322	ENSMUST00000211642.1	lincRNA	-4.69988	-4.83185	-4.83185	-4.57149
ENSMUSG00000110246	C130073E24Rik	ENSMUST00000210222.1,ENSMUST00000211313.1	lincRNA	-4.32358	-4.83185	-4.49625	-4.83185
ENSMUSG00000109897	Gm6458	ENSMUST00000211573.1	processed_pseudogene	-4.83185	-4.67882	-4.10541	-4.50565
ENSMUSG00000052825	Gm9892	ENSMUST00000182415.1	processed_pseudogene	-0.104218	-0.270459	0.0364638	0.279418
ENSMUSG00000098231	Gm6463	ENSMUST00000182090.1	processed_pseudogene	-4.57531	-4.83185	-4.26461	-4.50209
ENSMUSG00000031521	Aga	ENSMUST00000209811.1,ENSMUST00000033920.5,ENSMUST00000211424.1	nonsense_mediated_decay,protein_coding	5.81587	5.87991	6.14716	6.10451
ENSMUSG00000039396	Neil3	ENSMUST00000211404.1,ENSMUST00000135443.1,ENSMUST00000149053.7,ENSMUST00000047768.10,ENSMUST00000126157.7,ENSMUST00000130656.1,ENSMUST00000153267.2	processed_transcript,retained_intron,protein_coding	3.14379	2.77722	0.9586	1.05563
ENSMUSG00000031520	Vegfc	ENSMUST00000033919.5,ENSMUST00000209703.1,ENSMUST00000210831.1	processed_transcript,protein_coding	5.41031	5.44127	5.77904	5.66489
ENSMUSG00000054408	Spcs3	ENSMUST00000067476.8	protein_coding	6.01851	6.05688	5.80812	5.91915
ENSMUSG00000031519	Asb5	ENSMUST00000033918.3,ENSMUST00000209937.1	processed_transcript,protein_coding	-1.51588	-1.8244	-1.19105	-1.31071
ENSMUSG00000031518	Spata4	ENSMUST00000033917.6	protein_coding	-4.06278	-4.09625	-4.02161	-3.98318
ENSMUSG00000039375	Wdr17	ENSMUST00000128850.1,ENSMUST00000148408.3,ENSMUST00000148806.1,ENSMUST00000153074.1,ENSMUST00000175915.7,ENSMUST00000176180.1,ENSMUST00000150488.7,ENSMUST00000144482.1,ENSMUST00000129132.2,ENSMUST00000176866.7,ENSMUST00000126316.7,ENSMUST00000144711.8,ENSMUST00000127511.8	processed_transcript,retained_intron,protein_coding	-2.4686	-1.92735	-1.24313	-1.80597
ENSMUSG00000089719	Gm15758	ENSMUST00000162822.1	lincRNA	-4.69988	-4.25288	-4.3852	-4.4421
ENSMUSG00000031517	Gpm6a	ENSMUST00000033915.8	protein_coding	1.38462	0.907103	1.6119	1.21317
ENSMUSG00000109736	Gm8734	ENSMUST00000211669.1	processed_pseudogene	-4.83185	-4.83185	-4.83185	-4.83185
ENSMUSG00000038257	Glra3	ENSMUST00000000275.8,ENSMUST00000164020.1	processed_transcript,protein_coding	-4.61488	-4.43887	-4.83185	-4.59668
ENSMUSG00000110164	Gm7351	ENSMUST00000210745.1	processed_pseudogene	-4.83185	-4.83185	-4.68802	-4.17604
ENSMUSG00000031613	Hpgd	ENSMUST00000034026.9	protein_coding	-0.00160758	0.0894295	0.582882	0.529777
ENSMUSG00000110309	Gm7419	ENSMUST00000209962.1	processed_pseudogene	-4.83185	-4.57373	-4.83185	-4.83185
ENSMUSG00000038215	Cep44	ENSMUST00000040330.14,ENSMUST00000130930.1,ENSMUST00000134162.7,ENSMUST00000127877.1,ENSMUST00000135337.7,ENSMUST00000210545.1,ENSMUST00000123493.7,ENSMUST00000140107.7,ENSMUST00000211049.1,ENSMUST00000126830.1	processed_transcript,retained_intron,protein_coding	3.22493	3.22102	2.66899	2.72589
ENSMUSG00000038206	Fbxo8	ENSMUST00000040218.12,ENSMUST00000156840.2,ENSMUST00000211294.1,ENSMUST00000110322.8,ENSMUST00000210863.1	retained_intron,protein_coding	4.17654	4.15279	4.09565	4.14035
ENSMUSG00000110318	Gm2767	ENSMUST00000209582.1	processed_pseudogene	-4.317	-4.83185	-4.68226	-4.83185
ENSMUSG00000110327	Gm17994	ENSMUST00000209260.1	processed_pseudogene	-3.38576	-3.37356	-3.547	-3.62538
ENSMUSG00000100510	AV026068	ENSMUST00000186214.1,ENSMUST00000185635.1,ENSMUST00000187461.1,ENSMUST00000189169.6,ENSMUST00000186386.6,ENSMUST00000189143.6,ENSMUST00000185793.6,ENSMUST00000185946.6	lincRNA,retained_intron	-4.20548	-3.5392	-4.0017	-3.11258
ENSMUSG00000038193	Hand2	ENSMUST00000040104.4	protein_coding	2.58833	2.56646	1.56016	1.76609
ENSMUSG00000109697	Gm45357	ENSMUST00000211434.1,ENSMUST00000209202.1	lincRNA	-3.75517	-3.61529	-4.83185	-4.83185
ENSMUSG00000097910	5033428I22Rik	ENSMUST00000210614.1,ENSMUST00000181638.1,ENSMUST00000209896.1,ENSMUST00000210633.1	lincRNA	-0.690506	-0.0578356	-0.86575	-0.974441
ENSMUSG00000109629	Gm45536	ENSMUST00000211592.1	lincRNA	-4.52133	-4.83185	-4.17041	-4.83185
ENSMUSG00000031609	Sap30	ENSMUST00000034022.3	protein_coding	2.81322	2.91832	3.89435	3.71501
ENSMUSG00000096917	2500002B13Rik	ENSMUST00000210752.1	lincRNA	-0.396244	-0.951052	-0.213391	-0.349555
ENSMUSG00000054717	Hmgb2	ENSMUST00000211198.1,ENSMUST00000210871.1,ENSMUST00000067925.7	processed_transcript,protein_coding	5.36554	5.00357	3.9538	4.08455
ENSMUSG00000109899	Gm6012	ENSMUST00000210821.1	processed_pseudogene	-4.22181	-4.67882	-4.71466	-4.65149
ENSMUSG00000031608	Galnt7	ENSMUST00000156907.1,ENSMUST00000139417.1,ENSMUST00000110316.2,ENSMUST00000034021.11	processed_transcript,retained_intron,protein_coding	3.15911	3.19296	3.58338	3.46422
ENSMUSG00000070025	Gm10284	ENSMUST00000145057.1	processed_pseudogene	-2.43728	-1.9463	-2.06658	-1.81648
ENSMUSG00000109728	Gm45359	ENSMUST00000210635.1	lincRNA	-4.47019	-4.83185	-4.68802	-4.67867
ENSMUSG00000110162	Gm45356	ENSMUST00000209274.1	lincRNA	-4.70729	-4.83185	-4.83185	-4.83185
ENSMUSG00000096914	Galntl6	ENSMUST00000098757.3,ENSMUST00000125865.2,ENSMUST00000203398.1,ENSMUST00000204128.2,ENSMUST00000077447.10,ENSMUST00000204067.2,ENSMUST00000204937.1,ENSMUST00000146513.7,ENSMUST00000188531.6	nonsense_mediated_decay,processed_transcript,retained_intron,protein_coding	-4.83185	-4.83185	-4.83185	-4.48897
ENSMUSG00000110381	Gm45476	ENSMUST00000209385.1	lincRNA	-4.83185	-4.83185	-4.83185	-4.83185
ENSMUSG00000057228	Aadat	ENSMUST00000211032.1,ENSMUST00000209338.1,ENSMUST00000079472.3	processed_transcript,protein_coding	-3.02695	-4.10043	-3.32995	-2.44223
ENSMUSG00000031647	Mfap3l	ENSMUST00000034066.3,ENSMUST00000161702.7,ENSMUST00000160719.7,ENSMUST00000161421.1	protein_coding	1.95353	1.87731	2.3102	1.97595
ENSMUSG00000109988	Gm45651	ENSMUST00000210857.1	processed_pseudogene	-4.83185	-4.83185	-4.83185	-4.48897
ENSMUSG00000038005	Hpf1	ENSMUST00000037190.14,ENSMUST00000146863.1,ENSMUST00000209553.1,ENSMUST00000134886.1,ENSMUST00000136098.1,ENSMUST00000211016.1,ENSMUST00000149267.7	nonsense_mediated_decay,retained_intron,protein_coding	3.17769	3.05797	2.61658	2.75398
ENSMUSG00000004319	Clcn3	ENSMUST00000110302.7,ENSMUST00000145493.1,ENSMUST00000110301.1,ENSMUST00000145741.7,ENSMUST00000056508.11,ENSMUST00000093490.8,ENSMUST00000004430.13,ENSMUST00000147824.7,ENSMUST00000129672.7,ENSMUST00000132234.7	processed_transcript,retained_intron,protein_coding	4.14853	4.07001	4.45994	4.2353
ENSMUSG00000045746	B230317F23Rik	ENSMUST00000052189.3	lincRNA	-3.03155	-4.58043	-4.07961	-4.83185
ENSMUSG00000031644	Nek1	ENSMUST00000142601.1,ENSMUST00000034065.13,ENSMUST00000120689.7,ENSMUST00000155664.7,ENSMUST00000125717.7,ENSMUST00000154313.1,ENSMUST00000211672.1,ENSMUST00000140444.7,ENSMUST00000211256.1	processed_transcript,retained_intron,protein_coding	4.60198	4.61483	4.75333	4.76838
ENSMUSG00000031642	Sh3rf1	ENSMUST00000209611.1,ENSMUST00000034060.6,ENSMUST00000210210.1	processed_transcript,protein_coding	4.20187	4.21321	4.11007	4.19782
ENSMUSG00000056943	Gm10015	ENSMUST00000072570.2	processed_pseudogene	-3.88779	-4.32029	-3.89744	-4.11962
ENSMUSG00000109610	Gm7432	ENSMUST00000210343.1	processed_pseudogene	-3.19847	-3.14342	-3.16766	-2.91488
ENSMUSG00000031641	Cbr4	ENSMUST00000155442.1,ENSMUST00000126575.1,ENSMUST00000034058.13,ENSMUST00000150932.1,ENSMUST00000130495.7,ENSMUST00000156535.1	retained_intron,protein_coding	3.403	3.56174	3.34248	3.4577
ENSMUSG00000058056	Palld	ENSMUST00000135439.1,ENSMUST00000153495.1,ENSMUST00000121200.8,ENSMUST00000149042.7,ENSMUST00000136825.1,ENSMUST00000121493.8,ENSMUST00000034057.13,ENSMUST00000121785.8,ENSMUST00000123523.1	retained_intron,protein_coding	7.73004	7.82948	8.01198	8.04069
ENSMUSG00000037921	Ddx60	ENSMUST00000153806.1,ENSMUST00000070631.14,ENSMUST00000136121.2,ENSMUST00000093485.2,ENSMUST00000154398.7,ENSMUST00000156980.7	retained_intron,protein_coding	2.42479	1.9126	4.86467	4.87795
ENSMUSG00000031635	Anxa10	ENSMUST00000210799.1,ENSMUST00000034052.13,ENSMUST00000034054.8	retained_intron,protein_coding	-4.83185	-4.83185	-4.83185	-4.67867
ENSMUSG00000109740	Gm7561	ENSMUST00000211203.1	processed_pseudogene	-4.34954	-4.15705	-4.57083	-4.10924
ENSMUSG00000054162	Spock3	ENSMUST00000118003.7,ENSMUST00000138398.7,ENSMUST00000141513.1,ENSMUST00000093480.5,ENSMUST00000119068.7,ENSMUST00000117377.7	processed_transcript,retained_intron,protein_coding	-3.11195	-2.2722	-2.66797	-1.37693
ENSMUSG00000098106	Gm5350	ENSMUST00000182057.1	processed_pseudogene	-4.45786	-4.52715	-4.49625	-4.36922
ENSMUSG00000094443	Sgol2b	ENSMUST00000179944.1,ENSMUST00000210915.1	transcribed_unprocessed_pseudogene,protein_coding	-4.34506	-4.35711	-4.83185	-4.83185
ENSMUSG00000109818	Gm35713	ENSMUST00000210516.1	processed_pseudogene	-4.83185	-4.68466	-4.83185	-4.83185
ENSMUSG00000110305	Gm45513	ENSMUST00000210228.1	processed_pseudogene	-4.83185	-4.83185	-4.83185	-4.83185
ENSMUSG00000053626	Tll1	ENSMUST00000210256.1,ENSMUST00000209451.1,ENSMUST00000066166.5,ENSMUST00000211755.1	retained_intron,protein_coding	4.00348	4.13374	4.6446	4.59597
ENSMUSG00000037852	Cpe	ENSMUST00000210783.1,ENSMUST00000211312.1,ENSMUST00000210680.1,ENSMUST00000048967.8	processed_transcript,protein_coding	8.4459	8.52385	8.30159	8.34599
ENSMUSG00000110368	Gm45518	ENSMUST00000210776.1	lincRNA	-4.42817	-4.57172	-4.83185	-4.68601
ENSMUSG00000031604	Msmo1	ENSMUST00000132013.1,ENSMUST00000141021.1,ENSMUST00000140861.1,ENSMUST00000034015.10,ENSMUST00000145216.7,ENSMUST00000135943.7,ENSMUST00000147419.1	processed_transcript,retained_intron,protein_coding	5.37291	5.34816	4.32264	4.05404
ENSMUSG00000031605	Klhl2	ENSMUST00000209919.1,ENSMUST00000209544.1,ENSMUST00000209458.1,ENSMUST00000034017.8,ENSMUST00000210166.1	processed_transcript,retained_intron,protein_coding	5.75968	5.76558	4.84017	4.83483
ENSMUSG00000109613	Gm45405	ENSMUST00000211544.1	processed_pseudogene	-4.47384	-4.83185	-4.58548	-4.67867
ENSMUSG00000025521	Tmem192	ENSMUST00000079896.8,ENSMUST00000211405.1,ENSMUST00000209923.1,ENSMUST00000209852.1,ENSMUST00000026595.12	nonsense_mediated_decay,protein_coding	4.3902	4.45568	4.28669	4.4775
ENSMUSG00000053490	Trim60	ENSMUST00000048565.8	protein_coding	-4.83185	-4.58043	-4.83185	-4.83185
ENSMUSG00000074300	BC030870	ENSMUST00000098713.4	protein_coding	-4.83185	-4.68466	-4.83185	-4.83185
ENSMUSG00000109620	RP24-345M16.5	ENSMUST00000211412.1	processed_pseudogene	-4.83185	-4.83185	-4.83185	-4.83185
ENSMUSG00000036469	March1	ENSMUST00000072482.12,ENSMUST00000110259.7,ENSMUST00000110255.7,ENSMUST00000110253.2,ENSMUST00000110256.7,ENSMUST00000110258.7,ENSMUST00000178982.7,ENSMUST00000155804.7,ENSMUST00000039540.11,ENSMUST00000152320.7,ENSMUST00000098708.10	processed_transcript,retained_intron,protein_coding	-1.26823	-3.26064	-1.17372	-2.36381
ENSMUSG00000025591	Tma16	ENSMUST00000213036.1,ENSMUST00000145787.1,ENSMUST00000143972.1,ENSMUST00000026681.6	nonsense_mediated_decay,retained_intron,protein_coding	3.09003	3.28099	3.3072	3.16999
ENSMUSG00000110500	Gm32568	ENSMUST00000212782.1	lincRNA	-2.22785	-2.98029	-3.26224	-2.81911
ENSMUSG00000025519	Tktl2	ENSMUST00000002025.4,ENSMUST00000183187.1	protein_coding	-4.34214	-4.27681	-3.84535	-4.83185
ENSMUSG00000044014	Npy5r	ENSMUST00000070810.7,ENSMUST00000211920.1,ENSMUST00000212563.1	protein_coding	-4.42817	-3.47756	-4.13093	-4.27337
ENSMUSG00000036437	Npy1r	ENSMUST00000212588.1,ENSMUST00000039303.6	protein_coding	3.39051	3.58886	4.56931	4.2034
ENSMUSG00000110533	LOC665443	ENSMUST00000212284.1	processed_pseudogene	-4.48291	-3.84095	-3.81078	-4.36922
ENSMUSG00000014907	Naf1	ENSMUST00000118009.1,ENSMUST00000212916.1	nonsense_mediated_decay,protein_coding	3.9103	3.87462	4.11998	4.05611
ENSMUSG00000025588	Nat1	ENSMUST00000212171.1,ENSMUST00000026677.3	protein_coding	-4.83185	-4.32617	-4.49537	-4.34312
ENSMUSG00000051147	Nat2	ENSMUST00000163856.2,ENSMUST00000093470.6	protein_coding	2.41357	2.36087	2.41041	2.44999
ENSMUSG00000030735	Gm9755	ENSMUST00000032981.6	processed_pseudogene	-0.38405	-0.564171	-0.611554	-0.754912
ENSMUSG00000056426	Nat3	ENSMUST00000070514.3	protein_coding	-4.83185	-4.83185	-4.83185	-4.23492
ENSMUSG00000030465	Psd3	ENSMUST00000146480.1,ENSMUST00000120071.7,ENSMUST00000098696.9,ENSMUST00000178529.1,ENSMUST00000212994.1,ENSMUST00000093469.10,ENSMUST00000145595.1,ENSMUST00000150169.7,ENSMUST00000212960.1,ENSMUST00000059374.4,ENSMUST00000185416.2,ENSMUST00000038959.15,ENSMUST00000212505.1,ENSMUST00000130307.2,ENSMUST00000093468.11	processed_transcript,retained_intron,protein_coding	4.71793	4.87104	4.92939	5.06524
ENSMUSG00000053886	Sh2d4a	ENSMUST00000066594.3,ENSMUST00000212166.1	protein_coding	0.316909	0.902524	0.387025	0.800426
ENSMUSG00000110472	Gm45739	ENSMUST00000213094.1	processed_pseudogene	-4.83185	-4.83185	-4.83185	-4.50209
ENSMUSG00000110650	Gm19170	ENSMUST00000212440.1	processed_pseudogene	-4.83185	-4.83185	-4.58548	-4.83185
ENSMUSG00000036356	Csgalnact1	ENSMUST00000143586.7,ENSMUST00000125727.7,ENSMUST00000211871.1,ENSMUST00000136060.7,ENSMUST00000139141.1,ENSMUST00000130214.7,ENSMUST00000150083.7,ENSMUST00000078350.12	processed_transcript,protein_coding	5.22618	5.40639	6.3444	6.50342
ENSMUSG00000085487	Gm15654	ENSMUST00000152660.1	processed_pseudogene	-4.83185	-4.68018	-4.71466	-4.65149
ENSMUSG00000031864	Ints10	ENSMUST00000034328.12,ENSMUST00000110242.7,ENSMUST00000146322.7,ENSMUST00000110241.7,ENSMUST00000070713.7,ENSMUST00000212064.1,ENSMUST00000140309.1,ENSMUST00000145140.1,ENSMUST00000147072.1	processed_transcript,retained_intron,protein_coding	4.12957	4.07047	3.87693	4.0863
ENSMUSG00000081745	Gm15549	ENSMUST00000121595.1	processed_pseudogene	-4.52747	-3.57706	-4.35613	-4.2489
ENSMUSG00000015568	Lpl	ENSMUST00000101463.2,ENSMUST00000015712.14,ENSMUST00000213071.1,ENSMUST00000168401.1,ENSMUST00000169749.1	nonsense_mediated_decay,processed_transcript,retained_intron,protein_coding	8.69131	8.70969	9.17666	9.13899
ENSMUSG00000036330	Slc18a1	ENSMUST00000142710.1,ENSMUST00000148856.1,ENSMUST00000142548.7,ENSMUST00000147674.1,ENSMUST00000037478.12	processed_transcript,retained_intron,protein_coding	-0.449049	-0.57938	-1.23728	-1.41218
ENSMUSG00000006273	Atp6v1b2	ENSMUST00000129797.1,ENSMUST00000153680.1,ENSMUST00000125211.1,ENSMUST00000153079.7,ENSMUST00000123290.1,ENSMUST00000006435.7	retained_intron,protein_coding	6.50602	6.51371	6.21981	6.16765
ENSMUSG00000036306	Lzts1	ENSMUST00000181890.1,ENSMUST00000209353.1,ENSMUST00000185176.7,ENSMUST00000184961.1,ENSMUST00000037049.3	processed_transcript,protein_coding	-3.36817	-1.55832	-2.02975	-1.61284
ENSMUSG00000059897	Zfp930	ENSMUST00000110216.1,ENSMUST00000212681.1,ENSMUST00000212020.1,ENSMUST00000212312.1	retained_intron,protein_coding	2.36155	2.35222	2.491	2.52494
ENSMUSG00000110538	Gm33178	ENSMUST00000212090.1	processed_pseudogene	-4.572	-4.83185	-4.83185	-4.83185
ENSMUSG00000110657	Gm7684	ENSMUST00000211891.1	processed_pseudogene	-3.75042	-4.17696	-3.23936	-3.65408
ENSMUSG00000079038	D130040H23Rik	ENSMUST00000212443.1,ENSMUST00000211805.1,ENSMUST00000078257.6,ENSMUST00000212549.1	processed_transcript,retained_intron,protein_coding	1.11143	0.990782	0.719931	0.688621
ENSMUSG00000110514	Gm7688	ENSMUST00000212857.1	processed_pseudogene	-4.24946	-4.194	-4.27296	-4.10286
ENSMUSG00000110444	Gm10033	ENSMUST00000211954.1,ENSMUST00000072427.5,ENSMUST00000211874.1,ENSMUST00000213012.1	transcribed_unprocessed_pseudogene,processed_transcript	2.33854	2.21934	2.45406	2.17108
ENSMUSG00000110474	Gm45848	ENSMUST00000212932.1	lincRNA	-4.83185	-4.68466	-4.68226	-4.83185
ENSMUSG00000110536	Gm45850	ENSMUST00000212536.1	processed_pseudogene	-4.83185	-4.83185	-4.58548	-4.83185
ENSMUSG00000106683	Gm43263	ENSMUST00000201619.1	lincRNA	-4.83185	-4.83185	-4.22011	-4.11234
ENSMUSG00000111594	RP23-468H22.7	ENSMUST00000216296.1	unprocessed_pseudogene	0.21889	0.0393448	0.699342	0.569343
ENSMUSG00000060427	Zfp868	ENSMUST00000121886.7,ENSMUST00000074982.6,ENSMUST00000140522.1,ENSMUST00000150118.1	retained_intron,protein_coding	2.52239	2.54268	2.67999	2.43014
ENSMUSG00000091764	Zfp964	ENSMUST00000169125.1,ENSMUST00000204062.1,ENSMUST00000204285.2	retained_intron,protein_coding	0.869228	0.934363	0.967343	0.986402
ENSMUSG00000054648	Zfp869	ENSMUST00000080987.6	protein_coding	3.5909	3.58156	3.69482	3.63984
ENSMUSG00000092260	Zfp963	ENSMUST00000154063.1,ENSMUST00000130458.7	protein_coding	0.645635	-0.0311126	0.544861	0.0805288
ENSMUSG00000043090	Zfp866	ENSMUST00000137573.1,ENSMUST00000131784.7	protein_coding	3.91192	3.2949	3.88334	3.21821
ENSMUSG00000031862	Atp13a1	ENSMUST00000034326.6	protein_coding	5.99983	6.0003	6.09409	6.10528
ENSMUSG00000036246	Gmip	ENSMUST00000144540.1,ENSMUST00000123453.1,ENSMUST00000138269.1,ENSMUST00000143744.7,ENSMUST00000154903.1,ENSMUST00000127114.1,ENSMUST00000036074.14,ENSMUST00000156620.1,ENSMUST00000142659.1	processed_transcript,retained_intron,protein_coding	4.14749	4.09709	3.93487	3.80756
ENSMUSG00000031861	Lpar2	ENSMUST00000034325.4,ENSMUST00000164890.7	protein_coding	1.11724	1.49668	0.789688	0.379225
ENSMUSG00000031860	Pbx4	ENSMUST00000132899.7,ENSMUST00000132259.1,ENSMUST00000131637.8,ENSMUST00000134777.9,ENSMUST00000081503.12,ENSMUST00000151975.1,ENSMUST00000135952.1,ENSMUST00000156319.7,ENSMUST00000156251.1	nonsense_mediated_decay,processed_transcript,retained_intron,protein_coding	0.99136	1.11545	0.00282406	0.422499
ENSMUSG00000044006	Cilp2	ENSMUST00000057831.7	protein_coding	-0.741689	-1.54009	-1.46887	-1.71874
ENSMUSG00000048967	Yjefn3	ENSMUST00000152938.8,ENSMUST00000180068.1,ENSMUST00000152456.1	processed_transcript,protein_coding	-0.481447	-0.326481	-0.68808	-0.439636
ENSMUSG00000036199	Ndufa13	ENSMUST00000110167.4	protein_coding	6.19916	6.23876	6.11683	6.21591
ENSMUSG00000047654	Tssk6	ENSMUST00000050373.6	protein_coding	-0.339033	-0.228676	-0.392653	-0.302469
ENSMUSG00000036180	Gatad2a	ENSMUST00000177851.8,ENSMUST00000211960.1,ENSMUST00000212478.1,ENSMUST00000212277.1,ENSMUST00000065169.11,ENSMUST00000116463.3	protein_coding	6.35243	6.4076	6.37024	6.43023
ENSMUSG00000110545	Gm7730	ENSMUST00000212486.1	processed_pseudogene	-0.325716	0.313327	-0.697137	-0.303233
ENSMUSG00000031858	Mau2	ENSMUST00000212055.1,ENSMUST00000212845.1,ENSMUST00000212596.1,ENSMUST00000212308.1,ENSMUST00000168013.2,ENSMUST00000212401.1,ENSMUST00000050561.12,ENSMUST00000212451.1	nonsense_mediated_decay,retained_intron,protein_coding	5.82152	5.81129	5.89944	5.80207
ENSMUSG00000011306	Sugp1	ENSMUST00000213035.1,ENSMUST00000011450.7,ENSMUST00000211808.1	retained_intron,protein_coding	5.30606	5.23758	5.37363	5.32047
ENSMUSG00000036151	Tm6sf2	ENSMUST00000049197.5,ENSMUST00000148015.1,ENSMUST00000149928.7,ENSMUST00000124742.1,ENSMUST00000110160.8	retained_intron,protein_coding	-1.79186	-1.75207	-1.48251	-1.66301
ENSMUSG00000007594	Hapln4	ENSMUST00000213092.1,ENSMUST00000007738.10,ENSMUST00000212006.1	processed_transcript,retained_intron,protein_coding	1.77035	1.9786	3.12208	2.99942
ENSMUSG00000002341	Ncan	ENSMUST00000002412.8	protein_coding	-4.83185	-4.68018	-4.29792	-3.94717
ENSMUSG00000036120	Rfxank	ENSMUST00000211970.1,ENSMUST00000212320.1,ENSMUST00000212472.1,ENSMUST00000075724.8	retained_intron,protein_coding	3.82091	3.86543	3.93268	3.90418
ENSMUSG00000071078	Nr2c2ap	ENSMUST00000212851.1,ENSMUST00000095273.6,ENSMUST00000211898.1	retained_intron,protein_coding	2.96552	2.996	3.11886	3.10911
ENSMUSG00000002345	Borcs8	ENSMUST00000110139.1,ENSMUST00000123760.7,ENSMUST00000002418.14,ENSMUST00000129668.7,ENSMUST00000163756.1,ENSMUST00000123976.1	nonsense_mediated_decay,retained_intron,protein_coding	5.08526	5.11377	4.85161	4.8737
ENSMUSG00000079033	Mef2b	ENSMUST00000110140.1,ENSMUST00000110143.7,ENSMUST00000110146.8,ENSMUST00000110141.8	protein_coding	-4.83185	-4.83185	-4.57684	-4.83185
ENSMUSG00000002342	Tmem161a	ENSMUST00000002413.14,ENSMUST00000126268.1,ENSMUST00000133084.7,ENSMUST00000182715.7,ENSMUST00000149105.1,ENSMUST00000182942.1,ENSMUST00000125755.7,ENSMUST00000133339.7,ENSMUST00000125906.7,ENSMUST00000147656.7,ENSMUST00000143543.1,ENSMUST00000182980.7,ENSMUST00000123923.1,ENSMUST00000182365.7	nonsense_mediated_decay,processed_transcript,retained_intron,protein_coding	5.32045	5.30279	5.29909	5.32129
ENSMUSG00000002346	Slc25a42	ENSMUST00000134596.1,ENSMUST00000063788.7,ENSMUST00000139333.7,ENSMUST00000110127.7,ENSMUST00000150706.7	retained_intron,protein_coding	4.62895	4.585	3.07937	3.30749
ENSMUSG00000002343	Armc6	ENSMUST00000136666.1,ENSMUST00000019679.11,ENSMUST00000130319.1,ENSMUST00000147387.1,ENSMUST00000135931.1,ENSMUST00000139765.1	retained_intron,protein_coding	3.0521	2.98768	2.67795	2.67683
ENSMUSG00000036054	Sugp2	ENSMUST00000156330.1,ENSMUST00000145078.7,ENSMUST00000129402.1,ENSMUST00000135640.1,ENSMUST00000136758.1,ENSMUST00000130492.1,ENSMUST00000126239.1,ENSMUST00000148378.7,ENSMUST00000164403.7,ENSMUST00000093458.10,ENSMUST00000155771.1,ENSMUST00000133924.7,ENSMUST00000131489.7,ENSMUST00000136391.1	nonsense_mediated_decay,processed_transcript,retained_intron,protein_coding	4.64796	4.69227	4.61046	4.57308
ENSMUSG00000003573	Homer3	ENSMUST00000135692.1,ENSMUST00000110124.8,ENSMUST00000003669.7,ENSMUST00000155711.1,ENSMUST00000140212.7,ENSMUST00000087467.11,ENSMUST00000143528.7,ENSMUST00000135368.1	retained_intron,protein_coding	5.93086	5.98723	5.60825	5.69591
ENSMUSG00000057788	Ddx49	ENSMUST00000144890.7,ENSMUST00000008004.9,ENSMUST00000127076.1,ENSMUST00000127094.1,ENSMUST00000138688.1	retained_intron,protein_coding	4.73643	4.74061	4.81393	4.77469
ENSMUSG00000055681	Cope	ENSMUST00000168018.1,ENSMUST00000134822.7,ENSMUST00000150968.7,ENSMUST00000128003.7,ENSMUST00000140363.1,ENSMUST00000066469.13,ENSMUST00000167850.2,ENSMUST00000128822.1	nonsense_mediated_decay,retained_intron,protein_coding	6.6882	6.76325	6.83359	6.76929
ENSMUSG00000087408	Cers1	ENSMUST00000136257.2,ENSMUST00000140239.3,ENSMUST00000165819.8	retained_intron,protein_coding	1.92813	1.91727	1.32153	1.80965
ENSMUSG00000058301	Upf1	ENSMUST00000215817.1,ENSMUST00000075666.7	protein_coding	6.40421	6.19467	6.50454	6.23904
ENSMUSG00000031849	Comp	ENSMUST00000213072.1,ENSMUST00000003659.8,ENSMUST00000212488.1,ENSMUST00000212439.1	nonsense_mediated_decay,processed_transcript,protein_coding	-2.69597	-2.67998	-0.837506	-1.04219
ENSMUSG00000003575	Crtc1	ENSMUST00000125613.7,ENSMUST00000076615.5,ENSMUST00000125273.1,ENSMUST00000153632.1,ENSMUST00000142769.7	processed_transcript,retained_intron,protein_coding	4.80035	4.8255	4.71323	4.73976
ENSMUSG00000055707	Klhl26	ENSMUST00000166976.2,ENSMUST00000209415.1,ENSMUST00000066597.12,ENSMUST00000210250.1,ENSMUST00000209567.1	protein_coding	5.39488	5.57085	5.61252	5.68599
ENSMUSG00000035964	Tmem59l	ENSMUST00000210365.1,ENSMUST00000045286.8	processed_transcript,protein_coding	1.34767	2.08828	2.49845	2.84644
ENSMUSG00000007888	Crlf1	ENSMUST00000132648.1,ENSMUST00000008032.13,ENSMUST00000127983.1	protein_coding	8.49391	8.56245	9.57804	9.44629
ENSMUSG00000058833	2810428I15Rik	ENSMUST00000136913.1,ENSMUST00000075175.11,ENSMUST00000128620.1,ENSMUST00000138196.1,ENSMUST00000132107.1,ENSMUST00000133683.7,ENSMUST00000135773.7,ENSMUST00000143598.7	processed_transcript,retained_intron,protein_coding	4.84767	4.84826	4.385	4.45075
ENSMUSG00000090137	Uba52	ENSMUST00000124967.1,ENSMUST00000125184.7,ENSMUST00000081940.10,ENSMUST00000127793.1,ENSMUST00000140679.7,ENSMUST00000135446.7,ENSMUST00000129909.7,ENSMUST00000165126.8	retained_intron,protein_coding	2.84785	2.83931	2.78232	2.98504
ENSMUSG00000055553	Kxd1	ENSMUST00000138260.7,ENSMUST00000093456.11,ENSMUST00000155677.7,ENSMUST00000138586.1,ENSMUST00000118850.7,ENSMUST00000137610.2,ENSMUST00000132867.1,ENSMUST00000117580.7,ENSMUST00000121623.7	nonsense_mediated_decay,retained_intron,protein_coding	5.18087	5.17346	4.91044	4.94798
ENSMUSG00000019428	Fkbp8	ENSMUST00000123052.7,ENSMUST00000119425.1,ENSMUST00000144766.1,ENSMUST00000128513.1,ENSMUST00000126613.1,ENSMUST00000119698.7,ENSMUST00000075491.13,ENSMUST00000125741.7,ENSMUST00000134893.1,ENSMUST00000119353.8,ENSMUST00000134299.7	nonsense_mediated_decay,retained_intron,protein_coding	7.74319	7.68792	7.6518	7.63335
ENSMUSG00000070002	Ell	ENSMUST00000093454.7,ENSMUST00000210155.1	protein_coding	6.53189	6.49951	6.30766	6.25061
ENSMUSG00000019139	Isyna1	ENSMUST00000209751.1,ENSMUST00000211117.1,ENSMUST00000019283.9,ENSMUST00000211773.1,ENSMUST00000210005.1,ENSMUST00000211501.1,ENSMUST00000210358.1,ENSMUST00000210878.1,ENSMUST00000209285.1	nonsense_mediated_decay,retained_intron,protein_coding	7.57794	7.54615	7.13429	6.74331
ENSMUSG00000070003	Ssbp4	ENSMUST00000210580.1,ENSMUST00000210006.1,ENSMUST00000210305.1,ENSMUST00000049908.10,ENSMUST00000210756.1,ENSMUST00000211197.1,ENSMUST00000211153.1,ENSMUST00000210382.1,ENSMUST00000209430.1,ENSMUST00000211608.1,ENSMUST00000211268.1,ENSMUST00000211488.1,ENSMUST00000210369.1,ENSMUST00000211134.1,ENSMUST00000210699.1	nonsense_mediated_decay,processed_transcript,retained_intron,protein_coding	7.02883	6.89104	6.48408	6.41357
ENSMUSG00000049988	Lrrc25	ENSMUST00000210609.1,ENSMUST00000052437.4	protein_coding	0.117348	-1.62488	0.0947669	-2.73489
ENSMUSG00000038508	Gdf15	ENSMUST00000110103.1,ENSMUST00000003808.7	protein_coding	3.64404	3.95732	3.7603	3.86358
ENSMUSG00000056204	Pgpep1	ENSMUST00000070173.8,ENSMUST00000210459.1,ENSMUST00000209768.1,ENSMUST00000211526.1,ENSMUST00000211715.1,ENSMUST00000210307.1,ENSMUST00000210193.1,ENSMUST00000210786.1	nonsense_mediated_decay,processed_transcript,retained_intron,protein_coding	5.54288	5.54636	5.16149	5.1776
ENSMUSG00000031848	Lsm4	ENSMUST00000153689.1,ENSMUST00000210987.1,ENSMUST00000034311.14,ENSMUST00000210071.1,ENSMUST00000146972.2	retained_intron,protein_coding	4.70293	4.7029	4.22715	4.28086
ENSMUSG00000071076	Jund	ENSMUST00000095267.5	protein_coding	7.13944	7.14576	7.50968	7.51518
ENSMUSG00000110622	Gm16486	ENSMUST00000212436.1	protein_coding	-3.33465	-2.61672	-3.36014	-3.68563
ENSMUSG00000095026	Gm3336	ENSMUST00000213065.1,ENSMUST00000179347.2	protein_coding	-4.47019	-4.83185	-4.83185	-4.83185
ENSMUSG00000031842	Pde4c	ENSMUST00000128685.1,ENSMUST00000149272.1,ENSMUST00000123739.7,ENSMUST00000134693.7,ENSMUST00000110095.2,ENSMUST00000034307.13	processed_transcript,retained_intron,protein_coding	-2.13	-2.02931	-2.05902	-2.38553
ENSMUSG00000031840	Rab3a	ENSMUST00000130468.1,ENSMUST00000034301.11,ENSMUST00000110090.7,ENSMUST00000110093.8,ENSMUST00000110092.3,ENSMUST00000143118.2	retained_intron,protein_coding	3.16894	3.369	2.99231	3.00002
ENSMUSG00000035559	Mpv17l2	ENSMUST00000213010.1,ENSMUST00000212617.1,ENSMUST00000038626.9,ENSMUST00000212385.1	nonsense_mediated_decay,processed_transcript,retained_intron,protein_coding	4.24619	4.32902	3.98845	4.06318
ENSMUSG00000031838	Ifi30	ENSMUST00000034299.5	protein_coding	5.15653	5.19502	5.4139	5.62617
ENSMUSG00000031834	Pik3r2	ENSMUST00000154685.1,ENSMUST00000152545.1,ENSMUST00000143785.1,ENSMUST00000142370.1,ENSMUST00000146707.1,ENSMUST00000034296.14	processed_transcript,retained_intron,protein_coding	6.75928	6.83037	6.47688	6.43452
ENSMUSG00000100691	2010320M18Rik	ENSMUST00000191396.1	lincRNA	2.43803	2.36605	2.57689	2.6032
ENSMUSG00000031833	Mast3	ENSMUST00000212001.1,ENSMUST00000211841.1,ENSMUST00000212038.1,ENSMUST00000212551.1,ENSMUST00000212757.1,ENSMUST00000211948.1,ENSMUST00000212673.1,ENSMUST00000212172.1,ENSMUST00000212875.1,ENSMUST00000212140.1,ENSMUST00000166004.2	retained_intron,protein_coding	5.95055	5.97115	5.51528	5.45167
ENSMUSG00000000791	Il12rb1	ENSMUST00000212657.1,ENSMUST00000211936.1,ENSMUST00000212251.1,ENSMUST00000212826.1,ENSMUST00000000808.7,ENSMUST00000212146.1	retained_intron,protein_coding	-1.3287	-1.09465	-2.00726	-1.49943
ENSMUSG00000002910	Arrdc2	ENSMUST00000212855.1,ENSMUST00000002989.10,ENSMUST00000212508.1,ENSMUST00000212770.1,ENSMUST00000212898.1,ENSMUST00000213095.1,ENSMUST00000212405.1	processed_transcript,retained_intron,protein_coding	4.03228	3.50157	3.55306	3.3129
ENSMUSG00000002908	Kcnn1	ENSMUST00000212414.1,ENSMUST00000212084.1,ENSMUST00000110081.9,ENSMUST00000212086.1,ENSMUST00000212611.1,ENSMUST00000110078.4,ENSMUST00000212243.1,ENSMUST00000212509.2	nonsense_mediated_decay,protein_coding	1.85298	2.20906	1.7822	1.85459
ENSMUSG00000007721	Ccdc124	ENSMUST00000212680.1,ENSMUST00000007865.6	protein_coding	5.07584	5.10784	4.93028	4.99975
ENSMUSG00000000792	Slc5a5	ENSMUST00000000809.2	protein_coding	-1.83266	-2.75002	-1.72139	-3.50924
ENSMUSG00000045128	Rpl18a	ENSMUST00000054220.9,ENSMUST00000212494.1,ENSMUST00000213053.1,ENSMUST00000212019.1,ENSMUST00000212796.1,ENSMUST00000212378.1,ENSMUST00000212129.1,ENSMUST00000212709.1	nonsense_mediated_decay,retained_intron,protein_coding	9.26768	9.36103	9.26146	9.32753
ENSMUSG00000019261	Map1s	ENSMUST00000213001.1,ENSMUST00000212823.1,ENSMUST00000212544.1,ENSMUST00000211910.1,ENSMUST00000212511.1,ENSMUST00000212227.1,ENSMUST00000019405.3,ENSMUST00000212697.1,ENSMUST00000213083.1,ENSMUST00000212143.1,ENSMUST00000211880.1	nonsense_mediated_decay,processed_transcript,retained_intron,protein_coding	5.93662	5.90241	6.1398	6.16797
ENSMUSG00000101854	1700026F02Rik	ENSMUST00000212266.1,ENSMUST00000170101.1,ENSMUST00000188626.1,ENSMUST00000211950.1,ENSMUST00000211987.1	lincRNA	-4.69656	-4.83185	-4.83185	-4.83185
ENSMUSG00000110664	Aprt-ps	ENSMUST00000212311.1	processed_pseudogene	-2.39416	-2.65055	-3.24479	-2.44884
ENSMUSG00000035439	Haus8	ENSMUST00000110071.2,ENSMUST00000144726.7,ENSMUST00000129455.1,ENSMUST00000123495.7,ENSMUST00000134361.7,ENSMUST00000128833.1,ENSMUST00000157039.7,ENSMUST00000035960.12	nonsense_mediated_decay,processed_transcript,retained_intron,protein_coding	3.51783	3.3505	3.2133	3.21094
ENSMUSG00000004677	Myo9b	ENSMUST00000071935.6,ENSMUST00000170242.7,ENSMUST00000212935.1,ENSMUST00000212173.2,ENSMUST00000168839.8,ENSMUST00000212412.1	processed_transcript,protein_coding	7.32547	7.42525	7.54139	7.53392
ENSMUSG00000002395	Use1	ENSMUST00000110054.7,ENSMUST00000127517.1,ENSMUST00000137137.1,ENSMUST00000140236.1,ENSMUST00000143657.7,ENSMUST00000110053.8,ENSMUST00000139541.7,ENSMUST00000019169.7,ENSMUST00000154550.7,ENSMUST00000136368.7,ENSMUST00000142685.7,ENSMUST00000146221.7	retained_intron,protein_coding	5.35767	5.45457	5.373	5.42784
ENSMUSG00000002396	Ocel1	ENSMUST00000126049.1,ENSMUST00000002469.8,ENSMUST00000110051.1,ENSMUST00000110052.1	retained_intron,protein_coding	3.2821	3.12708	3.06836	3.14411
ENSMUSG00000002393	Nr2f6	ENSMUST00000002466.8,ENSMUST00000156270.1,ENSMUST00000127443.1,ENSMUST00000155463.1,ENSMUST00000132630.1,ENSMUST00000137734.7,ENSMUST00000137058.1,ENSMUST00000124732.1	processed_transcript,protein_coding	5.53277	5.52638	5.76444	5.64397
ENSMUSG00000034911	Ushbp1	ENSMUST00000212496.1,ENSMUST00000213000.1,ENSMUST00000212516.1,ENSMUST00000212626.1,ENSMUST00000049184.8	nonsense_mediated_decay,retained_intron,protein_coding	3.08768	2.93238	3.2699	3.21738
ENSMUSG00000031820	Babam1	ENSMUST00000212769.1,ENSMUST00000212087.1,ENSMUST00000213093.1,ENSMUST00000002473.9,ENSMUST00000212383.1	processed_transcript,retained_intron,protein_coding	6.15298	6.20209	6.09707	6.08735
ENSMUSG00000046295	Ankle1	ENSMUST00000124520.7,ENSMUST00000125290.7,ENSMUST00000119976.7,ENSMUST00000136522.1,ENSMUST00000120725.1	retained_intron,protein_coding	3.34563	3.00975	0.484199	0.825681
ENSMUSG00000007950	Abhd8	ENSMUST00000212503.1,ENSMUST00000212321.1,ENSMUST00000008094.9	retained_intron,protein_coding	5.14767	5.11126	5.19822	5.12017
ENSMUSG00000034880	Mrpl34	ENSMUST00000048914.7	protein_coding	4.49181	4.42243	3.99048	4.01181
ENSMUSG00000074247	Dda1	ENSMUST00000138892.1,ENSMUST00000130098.7,ENSMUST00000139904.7,ENSMUST00000147843.7,ENSMUST00000135052.7,ENSMUST00000150984.1,ENSMUST00000124745.7,ENSMUST00000146677.1,ENSMUST00000098645.10,ENSMUST00000147642.1,ENSMUST00000127885.1	processed_transcript,retained_intron,protein_coding	6.12819	6.2348	6.25133	6.32654
ENSMUSG00000034863	Ano8	ENSMUST00000212768.1,ENSMUST00000093450.5,ENSMUST00000213016.1,ENSMUST00000213382.1	retained_intron,protein_coding	5.15098	5.07285	5.22713	5.18025
ENSMUSG00000007610	Gtpbp3	ENSMUST00000150969.7,ENSMUST00000168847.7,ENSMUST00000127741.1,ENSMUST00000124349.7,ENSMUST00000132907.1,ENSMUST00000095259.9,ENSMUST00000007754.12,ENSMUST00000146551.1	nonsense_mediated_decay,retained_intron,protein_coding	4.58148	4.41024	4.38885	4.41003
ENSMUSG00000034845	Plvap	ENSMUST00000048452.5	protein_coding	5.79902	5.73222	6.84917	6.65145
ENSMUSG00000108900	C430049E01Rik	ENSMUST00000207913.1	protein_coding	-2.39913	-1.73288	-1.01522	-1.37962
ENSMUSG00000110619	Gm7850	ENSMUST00000212909.1	processed_pseudogene	-4.83185	-4.57172	-4.30157	-4.58245
ENSMUSG00000046718	Bst2	ENSMUST00000212386.1,ENSMUST00000051672.8	processed_transcript,protein_coding	6.42893	6.01452	8.90047	8.67313
ENSMUSG00000031813	Mvb12a	ENSMUST00000212659.1,ENSMUST00000212954.1,ENSMUST00000212326.1,ENSMUST00000212234.1,ENSMUST00000212336.1,ENSMUST00000212341.1,ENSMUST00000034272.8	nonsense_mediated_decay,retained_intron,protein_coding	4.84204	4.86318	5.40203	5.31891
ENSMUSG00000043664	Tmem221	ENSMUST00000052072.7	protein_coding	0.48665	0.570662	2.08496	1.96763
ENSMUSG00000034829	Nxnl1	ENSMUST00000163659.2,ENSMUST00000048243.6	protein_coding	-4.59841	-4.02925	-4.49537	-4.83185
ENSMUSG00000031808	Slc27a1	ENSMUST00000212225.1,ENSMUST00000212989.1,ENSMUST00000034267.4,ENSMUST00000213100.1,ENSMUST00000211886.1,ENSMUST00000212211.1,ENSMUST00000211811.1,ENSMUST00000212889.1,ENSMUST00000212111.1	processed_transcript,retained_intron,protein_coding	4.74343	4.81057	5.06876	5.05323
ENSMUSG00000031807	Pgls	ENSMUST00000123240.1,ENSMUST00000138742.7,ENSMUST00000127626.7,ENSMUST00000034264.10,ENSMUST00000143441.1	nonsense_mediated_decay,retained_intron,protein_coding	5.94314	5.99512	5.65893	5.75092
ENSMUSG00000043243	Fam129c	ENSMUST00000143662.7,ENSMUST00000127285.1,ENSMUST00000126559.1,ENSMUST00000132891.1,ENSMUST00000124485.7,ENSMUST00000141594.7,ENSMUST00000125339.1,ENSMUST00000125525.7	nonsense_mediated_decay,processed_transcript,retained_intron,protein_coding	0.558157	0.498636	0.571007	0.882076
ENSMUSG00000034807	Colgalt1	ENSMUST00000047903.9,ENSMUST00000212216.1,ENSMUST00000212706.1	retained_intron,protein_coding	8.29574	8.32408	8.70468	8.63095
ENSMUSG00000034799	Unc13a	ENSMUST00000176127.1,ENSMUST00000177517.7,ENSMUST00000030170.14,ENSMUST00000175780.1,ENSMUST00000176777.7,ENSMUST00000175909.7,ENSMUST00000176426.1,ENSMUST00000177032.1	nonsense_mediated_decay,retained_intron,protein_coding	3.89395	4.01312	4.60265	4.77225
ENSMUSG00000031805	Jak3	ENSMUST00000133263.7,ENSMUST00000110013.9,ENSMUST00000051995.13,ENSMUST00000130624.1,ENSMUST00000110012.1	retained_intron,protein_coding	5.12488	5.00998	5.42149	5.27896
ENSMUSG00000079019	Insl3	ENSMUST00000034261.7	protein_coding	-0.911966	-0.990554	-0.192627	-0.965884
ENSMUSG00000031803	B3gnt3	ENSMUST00000034260.8	protein_coding	5.24033	5.42438	5.95751	5.9138
ENSMUSG00000110438	Gm45756	ENSMUST00000212491.1	processed_pseudogene	-4.19473	-4.36846	-4.22185	-4.3964
ENSMUSG00000110569	Gm18860	ENSMUST00000212029.1	processed_pseudogene	-3.80672	-3.79481	-3.11772	-3.93629
ENSMUSG00000070000	Fcho1	ENSMUST00000136640.7,ENSMUST00000146100.7,ENSMUST00000149363.7,ENSMUST00000123425.1,ENSMUST00000125092.1,ENSMUST00000141323.1,ENSMUST00000093444.12,ENSMUST00000127005.1,ENSMUST00000152742.7,ENSMUST00000126455.7,ENSMUST00000153800.7,ENSMUST00000143699.7	nonsense_mediated_decay,processed_transcript,retained_intron,protein_coding	1.11601	1.03563	0.836847	1.08692
ENSMUSG00000110462	Gm45755	ENSMUST00000212427.1	lincRNA	-4.83185	-4.2802	-4.48288	-4.83185
ENSMUSG00000110473	Gm29705	ENSMUST00000212598.1	processed_pseudogene	-4.70249	-4.83185	-4.68802	-4.68601
ENSMUSG00000110685	Gm5373	ENSMUST00000212931.1,ENSMUST00000212113.1	transcribed_unprocessed_pseudogene,processed_transcript	-4.83185	-4.83185	-4.83185	-4.83185
ENSMUSG00000056019	Zfp709	ENSMUST00000203585.1,ENSMUST00000188374.6,ENSMUST00000188685.6,ENSMUST00000034259.7	processed_transcript,protein_coding	3.07081	2.85329	2.95004	2.90366
ENSMUSG00000089857	Zfp882	ENSMUST00000126607.1,ENSMUST00000110002.7,ENSMUST00000125802.7	protein_coding	0.752561	0.329941	0.472522	0.586593
ENSMUSG00000066880	Zfp617	ENSMUST00000131544.7,ENSMUST00000119003.1	protein_coding	3.33311	3.30306	3.43184	3.36682
ENSMUSG00000083718	Ccnb2-ps	ENSMUST00000170898.1,ENSMUST00000118290.2	transcribed_processed_pseudogene,processed_transcript	-4.0685	-4.23047	-3.71885	-4.18661
ENSMUSG00000052446	Zfp961	ENSMUST00000145256.7,ENSMUST00000136878.2,ENSMUST00000132848.1,ENSMUST00000109997.9,ENSMUST00000138304.7,ENSMUST00000136516.8,ENSMUST00000139781.7,ENSMUST00000131237.7,ENSMUST00000144807.1,ENSMUST00000147033.1,ENSMUST00000151168.1	nonsense_mediated_decay,processed_transcript,protein_coding	2.82225	2.74527	2.61824	2.64795
ENSMUSG00000003484	Cyp4f18	ENSMUST00000141975.1,ENSMUST00000003574.4,ENSMUST00000125448.1	processed_transcript,protein_coding	-4.41201	-4.83185	-2.35069	-2.88335
ENSMUSG00000110546	Gm45734	ENSMUST00000211916.1	processed_pseudogene	-3.93128	-3.83298	-3.57003	-4.28241
ENSMUSG00000031799	Tpm4	ENSMUST00000123177.1,ENSMUST00000003575.9	processed_transcript,protein_coding	9.4644	9.44895	9.96626	9.86457
ENSMUSG00000087502	Gm16091	ENSMUST00000156664.1	processed_transcript	-4.10439	-4.49966	-3.80903	-4.83185
ENSMUSG00000003037	Rab8a	ENSMUST00000128203.1,ENSMUST00000003121.8,ENSMUST00000135613.7	processed_transcript,retained_intron,protein_coding	6.40481	6.36616	6.47667	6.45481
ENSMUSG00000062007	Hsh2d	ENSMUST00000165324.1,ENSMUST00000072097.13	protein_coding	-4.24731	-4.22495	-3.14239	-3.40873
ENSMUSG00000074240	Cib3	ENSMUST00000098630.4,ENSMUST00000211946.1	retained_intron,protein_coding	-4.13433	-4.21467	-4.52563	-3.90376
ENSMUSG00000003039	Fam32a	ENSMUST00000212117.1,ENSMUST00000003123.9	retained_intron,protein_coding	6.04418	6.07532	6.08688	6.03822
ENSMUSG00000003033	Ap1m1	ENSMUST00000212841.1,ENSMUST00000126885.1,ENSMUST00000212940.1,ENSMUST00000156735.1,ENSMUST00000151546.1,ENSMUST00000212708.1,ENSMUST00000003117.14,ENSMUST00000145213.7	nonsense_mediated_decay,retained_intron,protein_coding	5.52893	5.43947	5.36601	5.42176
ENSMUSG00000110443	Gm45749	ENSMUST00000212069.1	processed_pseudogene	-0.995682	-1.27701	-1.31547	-1.45475
ENSMUSG00000070713	Gm10282	ENSMUST00000075602.7	protein_coding	1.74554	1.53157	0.218778	0.44788
ENSMUSG00000055148	Klf2	ENSMUST00000067912.7	protein_coding	5.09241	5.32601	4.75235	5.39248
ENSMUSG00000006276	Eps15l1	ENSMUST00000212590.1,ENSMUST00000212950.1,ENSMUST00000212257.1,ENSMUST00000163643.2,ENSMUST00000211977.1,ENSMUST00000212121.1	processed_transcript,retained_intron,protein_coding	5.71473	5.736	5.80436	5.81168
ENSMUSG00000019732	Calr3	ENSMUST00000109974.1,ENSMUST00000019876.11	protein_coding	0.564619	0.830258	0.780418	0.914737
ENSMUSG00000052794	1700030K09Rik	ENSMUST00000064853.12,ENSMUST00000139130.1,ENSMUST00000121902.1	retained_intron,protein_coding	3.11345	3.16513	3.12248	3.06231
ENSMUSG00000052488	Cherp	ENSMUST00000212991.1,ENSMUST00000212548.1,ENSMUST00000212586.1,ENSMUST00000212070.1,ENSMUST00000212870.1,ENSMUST00000212016.1,ENSMUST00000079510.5	processed_transcript,retained_intron,protein_coding	6.64327	6.63643	6.66291	6.66381
ENSMUSG00000019731	Slc35e1	ENSMUST00000152080.7,ENSMUST00000141352.1	retained_intron,protein_coding	6.19001	6.11556	6.4526	6.30103
ENSMUSG00000045248	Med26	ENSMUST00000058534.6	protein_coding	3.74849	4.0514	3.99606	4.09123
ENSMUSG00000110446	Gm18646	ENSMUST00000212240.1	processed_pseudogene	-2.64758	-2.96348	-2.6863	-3.01869
ENSMUSG00000110532	Gm35857	ENSMUST00000212739.1	processed_pseudogene	-2.79149	-3.4353	-3.2072	-2.79807
ENSMUSG00000044600	Smim7	ENSMUST00000167290.7,ENSMUST00000058733.8,ENSMUST00000163745.1	retained_intron,protein_coding	5.03124	5.08653	4.91157	4.90035
ENSMUSG00000031791	Tmem38a	ENSMUST00000212763.1,ENSMUST00000211914.1,ENSMUST00000034244.8	nonsense_mediated_decay,protein_coding	3.48713	3.59054	3.17669	3.29798
ENSMUSG00000048148	Nwd1	ENSMUST00000093427.10,ENSMUST00000161557.7,ENSMUST00000160912.1,ENSMUST00000161254.8,ENSMUST00000160443.7,ENSMUST00000161386.7,ENSMUST00000162248.1,ENSMUST00000163026.7	nonsense_mediated_decay,processed_transcript,retained_intron,protein_coding	-1.43369	-0.979879	-1.74013	-1.58281
ENSMUSG00000031622	Sin3b	ENSMUST00000213079.1,ENSMUST00000212095.1,ENSMUST00000212677.1,ENSMUST00000212435.1,ENSMUST00000004494.15,ENSMUST00000212096.1,ENSMUST00000109950.4,ENSMUST00000212256.1	processed_transcript,retained_intron,protein_coding	6.3392	6.38947	6.49403	6.48218
ENSMUSG00000050147	F2rl3	ENSMUST00000212755.1,ENSMUST00000058099.8	retained_intron,protein_coding	-1.05951	-0.249642	-0.0905975	-0.249378
ENSMUSG00000110585	Gm45704	ENSMUST00000212582.1	unprocessed_pseudogene	-4.70249	-4.83185	-4.83185	-4.83185
ENSMUSG00000004383	Large1	ENSMUST00000119826.6,ENSMUST00000146249.1,ENSMUST00000212459.1,ENSMUST00000004497.10	retained_intron,protein_coding	6.53598	6.53689	6.74162	6.64958
ENSMUSG00000047657	Crry-ps	ENSMUST00000079090.5	processed_pseudogene	-1.44537	-1.72322	-1.42653	-1.63911
ENSMUSG00000034518	Hmgxb4	ENSMUST00000109940.1,ENSMUST00000041759.13,ENSMUST00000151062.7,ENSMUST00000212372.1,ENSMUST00000145919.1,ENSMUST00000129391.1,ENSMUST00000211863.1,ENSMUST00000134126.1,ENSMUST00000133585.1	nonsense_mediated_decay,processed_transcript,retained_intron,protein_coding	4.15945	4.15273	4.13856	4.28252
ENSMUSG00000042870	Tom1	ENSMUST00000211869.1,ENSMUST00000212299.1,ENSMUST00000212651.1,ENSMUST00000212388.1,ENSMUST00000165630.2,ENSMUST00000212564.1,ENSMUST00000078847.12,ENSMUST00000211938.1,ENSMUST00000212278.1	nonsense_mediated_decay,processed_transcript,protein_coding	4.12145	4.15579	3.91414	4.03448
ENSMUSG00000110429	Gm2059	ENSMUST00000212025.1	processed_pseudogene	-4.60747	-4.83185	-4.83185	-4.83185
ENSMUSG00000005413	Hmox1	ENSMUST00000159631.2,ENSMUST00000005548.7	retained_intron,protein_coding	7.9741	7.9597	8.12848	8.04643
ENSMUSG00000005410	Mcm5	ENSMUST00000211912.1,ENSMUST00000212426.1,ENSMUST00000164309.2,ENSMUST00000212648.1,ENSMUST00000212811.1	retained_intron,protein_coding	4.552	4.3967	3.36944	3.19822
ENSMUSG00000034472	Rasd2	ENSMUST00000132133.1,ENSMUST00000139848.7	protein_coding	-1.59128	-2.13879	-0.548989	-0.778068
ENSMUSG00000110515	Gm9644	ENSMUST00000212828.1	processed_pseudogene	-4.46643	-4.58043	-4.31165	-4.26566
ENSMUSG00000110543	Umpk-ps	ENSMUST00000211897.1	processed_pseudogene	-4.69656	-4.83185	-4.83185	-4.67867
ENSMUSG00000049891	Gm7984	ENSMUST00000060640.4	processed_pseudogene	-2.31584	-1.93055	-1.81249	-1.9025
ENSMUSG00000110469	Gm10358	ENSMUST00000212864.1	protein_coding	-4.37908	-4.68724	-3.90905	-4.42927
ENSMUSG00000031620	1700007B14Rik	ENSMUST00000034033.14,ENSMUST00000121983.1,ENSMUST00000212704.1	protein_coding	-4.48291	-4.83185	-3.87396	-4.18668
ENSMUSG00000101431	Gm7901	ENSMUST00000120430.1	processed_pseudogene	-1.04629	-0.861738	-1.98538	-1.48225
ENSMUSG00000098215	Gm7069	ENSMUST00000182418.1	processed_pseudogene	-4.39705	-4.12329	-3.81305	-3.80371
ENSMUSG00000110595	Gm7990	ENSMUST00000212126.1	processed_pseudogene	-4.33706	-4.83185	-4.4142	-4.50565
ENSMUSG00000087321	Gm5353	ENSMUST00000139800.1	processed_pseudogene	-4.52133	-4.83185	-4.83185	-4.83185
ENSMUSG00000031618	Nr3c2	ENSMUST00000128862.1,ENSMUST00000143284.1,ENSMUST00000126697.1,ENSMUST00000109911.7,ENSMUST00000109912.7,ENSMUST00000109913.8,ENSMUST00000034031.5,ENSMUST00000148106.7	nonsense_mediated_decay,processed_transcript,protein_coding	1.53303	1.48794	1.25497	1.36195
ENSMUSG00000037148	Arhgap10	ENSMUST00000076316.5,ENSMUST00000210922.1,ENSMUST00000210519.1	protein_coding	7.31427	7.27484	6.99497	7.05254
ENSMUSG00000037134	Prmt9	ENSMUST00000156753.1,ENSMUST00000118622.1,ENSMUST00000142824.1,ENSMUST00000056237.14,ENSMUST00000210040.1	nonsense_mediated_decay,retained_intron,protein_coding	4.45259	4.2848	4.25388	4.10409
ENSMUSG00000031617	Tmem184c	ENSMUST00000034030.14,ENSMUST00000152168.7,ENSMUST00000141202.1	protein_coding	5.93344	6.00291	5.278	5.50162
ENSMUSG00000086451	4933431K23Rik	ENSMUST00000133139.1,ENSMUST00000209273.1,ENSMUST00000153937.1	processed_transcript	-1.46605	-1.71497	-1.64761	-1.84882
ENSMUSG00000086781	1700092C02Rik	ENSMUST00000134397.1	lincRNA	-4.83185	-4.83185	-4.83185	-4.83185
ENSMUSG00000031616	Ednra	ENSMUST00000146561.1,ENSMUST00000034029.7	retained_intron,protein_coding	6.53967	6.14607	6.07978	5.80957
ENSMUSG00000110382	Gm45287	ENSMUST00000211010.1,ENSMUST00000209933.1	lincRNA	-4.31299	-4.83185	-4.24339	-4.38597
ENSMUSG00000110328	Gm45574	ENSMUST00000210921.1	processed_pseudogene	-4.83185	-4.68724	-4.83185	-4.83185
ENSMUSG00000037101	Ttc29	ENSMUST00000137424.7,ENSMUST00000126172.7,ENSMUST00000117845.7,ENSMUST00000143157.1,ENSMUST00000156432.1,ENSMUST00000109902.3,ENSMUST00000049395.14,ENSMUST00000124713.1	processed_transcript,retained_intron,protein_coding	-4.83185	-4.68466	-4.56637	-4.58245
ENSMUSG00000031688	Pou4f2	ENSMUST00000034115.4	protein_coding	-4.83185	-4.83185	-4.83185	-4.83185
ENSMUSG00000110057	Gm2225	ENSMUST00000209570.1	processed_pseudogene	-0.117669	-0.347471	-0.463599	-0.456983
ENSMUSG00000037070	Rbmxl1	ENSMUST00000049245.8,ENSMUST00000211719.1	protein_coding	4.29019	4.19057	4.12813	4.12352
ENSMUSG00000031684	Slc10a7	ENSMUST00000210515.1,ENSMUST00000210132.1,ENSMUST00000209643.1,ENSMUST00000211286.1,ENSMUST00000210703.1,ENSMUST00000211315.1,ENSMUST00000034111.9,ENSMUST00000210630.1,ENSMUST00000209490.1,ENSMUST00000209992.1,ENSMUST00000211332.1	nonsense_mediated_decay,processed_transcript,protein_coding	4.67212	4.66715	4.71164	4.81331
ENSMUSG00000110244	Gm2253	ENSMUST00000211775.1	processed_pseudogene	-2.85818	-3.65892	-2.34275	-3.44234
ENSMUSG00000112190	RP23-183A4.3	ENSMUST00000218647.1	unitary_pseudogene	-4.69656	-4.68724	-4.83185	-4.83185
ENSMUSG00000109768	Gm45446	ENSMUST00000209348.1	processed_pseudogene	-4.83185	-4.83185	-4.83185	-4.3489
ENSMUSG00000031683	Lsm6	ENSMUST00000146824.1,ENSMUST00000051867.6,ENSMUST00000126174.1,ENSMUST00000130325.7	retained_intron,protein_coding	3.51012	3.46121	2.94473	3.03076
ENSMUSG00000069986	Gm8054	ENSMUST00000093411.4	processed_pseudogene	-3.56671	-3.27569	-3.7246	-3.4569
ENSMUSG00000109583	Gm45325	ENSMUST00000210045.1	lincRNA	-4.83185	-4.83185	-4.30045	-4.40209
ENSMUSG00000071064	Zfp827	ENSMUST00000148713.7,ENSMUST00000145827.7,ENSMUST00000155960.7,ENSMUST00000129613.1,ENSMUST00000119254.7,ENSMUST00000087927.10,ENSMUST00000098614.8	nonsense_mediated_decay,protein_coding	2.31305	2.71271	3.15535	3.28265
ENSMUSG00000031682	1700011L22Rik	ENSMUST00000034109.5,ENSMUST00000210889.1	processed_transcript,protein_coding	-4.41201	-4.83185	-4.62635	-4.58245
ENSMUSG00000037022	Mmaa	ENSMUST00000210231.1,ENSMUST00000048718.3	nonsense_mediated_decay,protein_coding	2.46217	2.46699	2.41929	2.48766
ENSMUSG00000031681	Smad1	ENSMUST00000215983.1,ENSMUST00000066081.3,ENSMUST00000210678.1,ENSMUST00000109885.7,ENSMUST00000066091.13	processed_transcript,retained_intron,protein_coding	6.65758	6.65995	6.68473	6.71476
ENSMUSG00000109945	Gm45601	ENSMUST00000211483.1	lincRNA	-3.37813	-4.48924	-4.20883	-3.05485
ENSMUSG00000097975	Gm8079	ENSMUST00000182695.1	processed_pseudogene	-4.83185	-4.83185	-4.71466	-4.65149
ENSMUSG00000036990	Otud4	ENSMUST00000174485.7,ENSMUST00000173300.7,ENSMUST00000173286.7,ENSMUST00000173078.7,ENSMUST00000172614.1,ENSMUST00000173868.1	processed_transcript,retained_intron,protein_coding	5.5005	5.44609	5.54031	5.48002
ENSMUSG00000094594	Tpd52-ps	ENSMUST00000178097.2	processed_pseudogene	-3.92909	-4.03154	-3.149	-4.02278
ENSMUSG00000058355	Abce1	ENSMUST00000209354.1,ENSMUST00000080536.7,ENSMUST00000211509.1,ENSMUST00000213842.1	retained_intron,protein_coding	6.45755	6.51599	6.32436	6.40551
ENSMUSG00000036977	Anapc10	ENSMUST00000210812.1,ENSMUST00000048147.8,ENSMUST00000210485.1	processed_transcript,protein_coding	2.93481	3.04245	2.99776	3.17606
ENSMUSG00000110188	Gm45432	ENSMUST00000210391.1	processed_pseudogene	-4.83185	-4.83185	-4.83185	-4.83185
ENSMUSG00000064325	Hhip	ENSMUST00000155850.2,ENSMUST00000079038.3	processed_transcript,protein_coding	0.959845	-0.40865	-0.0550517	-0.345657
ENSMUSG00000082491	Gm5909	ENSMUST00000119768.1	processed_pseudogene	-1.91686	-1.95585	-1.68362	-2.25532
ENSMUSG00000051839	Gypa	ENSMUST00000063359.7	protein_coding	-4.60747	-4.83185	-4.83185	-4.83185
ENSMUSG00000042353	Frem3	ENSMUST00000039695.6	protein_coding	-4.83185	-4.83185	-4.83185	-4.83185
ENSMUSG00000031715	Smarca5	ENSMUST00000150277.1,ENSMUST00000148455.1,ENSMUST00000043359.8,ENSMUST00000140110.1,ENSMUST00000142470.1,ENSMUST00000122807.7	retained_intron,protein_coding	6.45745	6.43055	6.54676	6.46209
ENSMUSG00000031714	Gab1	ENSMUST00000210676.1,ENSMUST00000211018.1,ENSMUST00000034150.9	processed_transcript,protein_coding	5.00005	5.13599	5.16171	5.23527
ENSMUSG00000109584	Gm7997	ENSMUST00000210546.1	processed_pseudogene	-4.56459	-4.83185	-4.83185	-4.83185
ENSMUSG00000098001	Gm27048	ENSMUST00000182891.1	lincRNA	-4.83185	-4.83185	-4.83185	-4.83185
ENSMUSG00000098223	Gm4891	ENSMUST00000182279.1	processed_pseudogene	-4.61488	-4.68466	-4.56507	-4.53181
ENSMUSG00000038250	Usp38	ENSMUST00000042724.7,ENSMUST00000211538.1	processed_transcript,protein_coding	4.76715	4.74456	4.70878	4.72075
ENSMUSG00000094615	Gm4899	ENSMUST00000178708.2	processed_pseudogene	-4.56459	-4.53421	-4.57083	-4.2489
ENSMUSG00000109928	Gm45539	ENSMUST00000210313.1	processed_pseudogene	-4.83185	-4.83185	-4.83185	-4.83185
ENSMUSG00000037940	Inpp4b	ENSMUST00000164870.1,ENSMUST00000172167.8,ENSMUST00000215332.1,ENSMUST00000217122.1,ENSMUST00000216387.1,ENSMUST00000213285.1,ENSMUST00000169387.9,ENSMUST00000170160.7,ENSMUST00000042529.13,ENSMUST00000172031.8,ENSMUST00000109851.2,ENSMUST00000216036.1,ENSMUST00000109852.9,ENSMUST00000165821.1,ENSMUST00000169116.8	nonsense_mediated_decay,processed_transcript,retained_intron,protein_coding	-0.730027	-2.63646	-1.9077e-06	-1.15908
ENSMUSG00000031712	Il15	ENSMUST00000210094.1,ENSMUST00000210472.1,ENSMUST00000211722.1,ENSMUST00000211282.1,ENSMUST00000209687.1,ENSMUST00000209573.2,ENSMUST00000034148.6,ENSMUST00000209363.1,ENSMUST00000211565.1,ENSMUST00000210885.1	nonsense_mediated_decay,processed_transcript,protein_coding	1.2363	1.32373	2.1277	2.38342
ENSMUSG00000031711	Zfp330	ENSMUST00000210958.1,ENSMUST00000209587.1,ENSMUST00000211451.1,ENSMUST00000209727.1,ENSMUST00000209601.1,ENSMUST00000211462.1,ENSMUST00000034147.3	nonsense_mediated_decay,processed_transcript,retained_intron,protein_coding	4.4076	4.42489	4.49685	4.67905
ENSMUSG00000109643	Gm45298	ENSMUST00000209358.1	lincRNA	-4.83185	-4.31973	-4.83185	-4.42185
ENSMUSG00000047747	Rnf150	ENSMUST00000078525.6,ENSMUST00000211020.1,ENSMUST00000211714.1	processed_transcript,protein_coding	6.28939	6.33311	6.48157	6.45505
ENSMUSG00000109600	Gm18212	ENSMUST00000211678.1	processed_pseudogene	-4.52747	-3.52267	-3.15125	-3.80488
ENSMUSG00000074228	Gm10645	ENSMUST00000098605.2	protein_coding	-2.18359	-2.59959	-2.96003	-2.9479
ENSMUSG00000031709	Tbc1d9	ENSMUST00000093393.4,ENSMUST00000142673.1,ENSMUST00000034145.10	retained_intron,protein_coding	3.66464	3.54066	4.25246	4.07603
ENSMUSG00000110422	Gm17999	ENSMUST00000211568.1	processed_pseudogene	-4.83185	-4.36562	-4.20961	-4.34312
ENSMUSG00000031710	Ucp1	ENSMUST00000034146.4	protein_coding	-4.36478	-4.83185	-4.57684	-4.12379
ENSMUSG00000035151	Elmod2	ENSMUST00000150124.1,ENSMUST00000141565.7,ENSMUST00000139041.1,ENSMUST00000126079.1,ENSMUST00000053902.3,ENSMUST00000177594.7	retained_intron,protein_coding	4.27779	4.20303	4.96388	5.05317
ENSMUSG00000082136	Gm15660	ENSMUST00000118997.1	processed_pseudogene	-4.43522	-4.83185	-4.71466	-4.59668
ENSMUSG00000002190	Clgn	ENSMUST00000002259.12,ENSMUST00000109831.2	protein_coding	-3.03497	-3.1626	-3.09309	-4.14307
ENSMUSG00000063253	Scoc	ENSMUST00000212473.1,ENSMUST00000212849.1,ENSMUST00000212947.1,ENSMUST00000167525.2,ENSMUST00000081506.10,ENSMUST00000212871.1,ENSMUST00000212449.1,ENSMUST00000212031.1,ENSMUST00000212905.1,ENSMUST00000212500.1	processed_transcript,retained_intron,protein_coding	4.30311	4.29609	3.9846	4.10674
ENSMUSG00000110617	Gm5910	ENSMUST00000211819.1	processed_pseudogene	-2.18024	-2.21941	-2.4992	-2.59677
ENSMUSG00000033938	Ndufb7	ENSMUST00000036996.5,ENSMUST00000127162.1	retained_intron,protein_coding	5.2997	5.31029	5.19838	5.24717
ENSMUSG00000031708	Tecr	ENSMUST00000212187.1,ENSMUST00000212630.1,ENSMUST00000019382.16,ENSMUST00000212285.1,ENSMUST00000212990.1,ENSMUST00000212418.1,ENSMUST00000212652.1,ENSMUST00000212136.1,ENSMUST00000211972.1,ENSMUST00000212703.1,ENSMUST00000212575.1,ENSMUST00000163837.1,ENSMUST00000165740.8,ENSMUST00000212005.1	nonsense_mediated_decay,processed_transcript,retained_intron,protein_coding	6.88416	6.87085	6.51424	6.34685
ENSMUSG00000110471	Gm45823	ENSMUST00000212714.1	sense_intronic	-2.16689	-3.07533	-2.79656	-3.47564
ENSMUSG00000110690	Gm18001	ENSMUST00000212023.1	processed_pseudogene	-4.59841	-4.83185	-4.83185	-4.83185
ENSMUSG00000005483	Dnajb1	ENSMUST00000212300.1,ENSMUST00000005620.9	protein_coding	5.46483	5.74169	5.68723	5.73799
ENSMUSG00000019433	Gipc1	ENSMUST00000212463.1,ENSMUST00000211985.1,ENSMUST00000019577.9	protein_coding	5.88393	5.81968	5.73405	5.75006
ENSMUSG00000057672	Pkn1	ENSMUST00000124946.1,ENSMUST00000135356.1,ENSMUST00000138898.1,ENSMUST00000128523.7,ENSMUST00000132945.7,ENSMUST00000144258.7,ENSMUST00000133195.1,ENSMUST00000146057.1,ENSMUST00000005616.15	nonsense_mediated_decay,processed_transcript,retained_intron,protein_coding	6.90672	6.85931	6.70442	6.62298
ENSMUSG00000019464	Ptger1	ENSMUST00000019608.6,ENSMUST00000212519.1,ENSMUST00000159935.1	processed_transcript,retained_intron,protein_coding	1.73301	1.66844	1.67195	1.92763
ENSMUSG00000005481	Ddx39	ENSMUST00000019576.14,ENSMUST00000140521.7,ENSMUST00000127505.7,ENSMUST00000138789.1,ENSMUST00000109810.1,ENSMUST00000172396.7,ENSMUST00000212949.1	nonsense_mediated_decay,retained_intron,protein_coding	4.78692	4.67778	4.5422	4.28077
ENSMUSG00000002885	Adgre5	ENSMUST00000075843.12,ENSMUST00000002964.13,ENSMUST00000139797.1,ENSMUST00000166939.7,ENSMUST00000109802.2,ENSMUST00000154075.1,ENSMUST00000149368.1,ENSMUST00000140606.1	nonsense_mediated_decay,retained_intron,protein_coding	5.33116	5.31913	4.8037	4.95466
ENSMUSG00000096943	Gm26721	ENSMUST00000181723.1	lincRNA	-3.93236	-3.82168	-4.58548	-4.58245
ENSMUSG00000013033	Adgrl1	ENSMUST00000131717.1,ENSMUST00000150674.1,ENSMUST00000152978.7,ENSMUST00000132500.7,ENSMUST00000141661.1,ENSMUST00000139575.1,ENSMUST00000045393.14,ENSMUST00000131018.1,ENSMUST00000141158.7,ENSMUST00000124355.7	nonsense_mediated_decay,processed_transcript,retained_intron,protein_coding	5.60534	5.87594	5.93277	5.87377
ENSMUSG00000074219	Gm10644	ENSMUST00000098595.2	protein_coding	0.273064	-0.0671272	-1.09934	-0.272093
ENSMUSG00000005470	Asf1b	ENSMUST00000124913.1,ENSMUST00000124174.1,ENSMUST00000005607.8	processed_transcript,retained_intron,protein_coding	3.71496	3.29899	1.72109	1.77305
ENSMUSG00000005469	Prkaca	ENSMUST00000005606.7,ENSMUST00000211558.1	protein_coding	6.67344	6.67534	6.47726	6.49002
ENSMUSG00000079003	Samd1	ENSMUST00000210523.1,ENSMUST00000209606.1,ENSMUST00000095228.3	retained_intron,protein_coding	5.21597	5.18457	5.2715	5.09823
ENSMUSG00000046408	1700067K01Rik	ENSMUST00000174570.7,ENSMUST00000140120.2,ENSMUST00000172548.1,ENSMUST00000060357.13	nonsense_mediated_decay,retained_intron,protein_coding	-3.30349	-3.77067	-2.99657	-3.48668
ENSMUSG00000074217	2210011C24Rik	ENSMUST00000056686.11,ENSMUST00000185457.1,ENSMUST00000188195.1,ENSMUST00000190457.1,ENSMUST00000191523.1	protein_coding	-2.40636	-1.6545	-4.02824	-4.42185
ENSMUSG00000047986	Palm3	ENSMUST00000154171.1,ENSMUST00000142367.7,ENSMUST00000055077.6	retained_intron,protein_coding	2.00875	1.92114	-0.641141	-0.189235
ENSMUSG00000005465	Il27ra	ENSMUST00000210245.1,ENSMUST00000005601.8,ENSMUST00000210790.1	processed_transcript,retained_intron,protein_coding	5.03084	4.95216	3.74397	3.91393
ENSMUSG00000045232	Rln3	ENSMUST00000061923.4	protein_coding	-4.83185	-4.68466	-4.16883	-4.44603
ENSMUSG00000074215	Gm10643	ENSMUST00000098592.2	protein_coding	0.654647	0.344661	0.409078	0.606258
ENSMUSG00000031706	Rfx1	ENSMUST00000210660.1,ENSMUST00000005600.5,ENSMUST00000209362.1,ENSMUST00000211046.1	retained_intron,protein_coding	4.85463	4.65485	4.83356	4.69902
ENSMUSG00000037103	Dcaf15	ENSMUST00000210625.1,ENSMUST00000210279.1,ENSMUST00000041367.8	nonsense_mediated_decay,protein_coding	3.98617	4.00887	3.78547	3.7744
ENSMUSG00000012889	Podnl1	ENSMUST00000147175.1,ENSMUST00000093380.4	retained_intron,protein_coding	-0.410376	0.262025	0.790062	1.10116
ENSMUSG00000036686	Cc2d1a	ENSMUST00000117424.8,ENSMUST00000126364.1,ENSMUST00000040383.8,ENSMUST00000154029.1	processed_transcript,retained_intron,protein_coding	5.70375	5.795	5.81147	5.82976
ENSMUSG00000008129	4930432K21Rik	ENSMUST00000093375.4,ENSMUST00000143833.7,ENSMUST00000118856.7	protein_coding	-0.116515	-0.296893	-0.0125597	0.139456
ENSMUSG00000056155	Nanos3	ENSMUST00000210202.1,ENSMUST00000070102.5,ENSMUST00000211482.1	processed_transcript,protein_coding	-3.05231	-3.22889	-3.25795	-3.95389
ENSMUSG00000097120	Gm26887	ENSMUST00000181282.1	lincRNA	-3.85198	-4.83185	-3.96386	-4.48897
ENSMUSG00000097296	Gm26532	ENSMUST00000180630.1	lincRNA	0.511498	-0.102528	0.131286	-0.633225
ENSMUSG00000035671	Zswim4	ENSMUST00000039480.6	protein_coding	5.39561	5.47806	6.02199	5.71671
ENSMUSG00000019362	D8Ertd738e	ENSMUST00000019506.8	protein_coding	5.43349	5.46613	5.24763	5.2011
ENSMUSG00000004996	Mri1	ENSMUST00000140850.7,ENSMUST00000125498.1,ENSMUST00000126435.7,ENSMUST00000005122.3,ENSMUST00000127747.1	nonsense_mediated_decay,processed_transcript,retained_intron,protein_coding	4.01966	4.00102	3.99995	3.83201
ENSMUSG00000004994	Ccdc130	ENSMUST00000172320.1,ENSMUST00000098578.9,ENSMUST00000166728.1,ENSMUST00000005120.11,ENSMUST00000163993.1,ENSMUST00000164476.7,ENSMUST00000166285.1	nonsense_mediated_decay,retained_intron,protein_coding	3.08002	3.10882	3.11627	3.32785
ENSMUSG00000034656	Cacna1a	ENSMUST00000141981.7,ENSMUST00000144879.7,ENSMUST00000135382.1,ENSMUST00000126302.1,ENSMUST00000153691.1,ENSMUST00000215756.1,ENSMUST00000130507.1,ENSMUST00000143215.7,ENSMUST00000121390.7,ENSMUST00000122053.1,ENSMUST00000129620.1	processed_transcript,retained_intron,protein_coding	4.6272	4.6037	4.05966	4.22102
ENSMUSG00000053560	Ier2	ENSMUST00000060427.4	protein_coding	4.11565	6.08476	4.19124	5.41749
ENSMUSG00000097193	Gm26664	ENSMUST00000181140.1	lincRNA	-2.32287	-2.55649	-2.83974	-3.48008
ENSMUSG00000001910	Nacc1	ENSMUST00000001975.4	protein_coding	7.07463	7.0645	6.99576	7.00143
ENSMUSG00000001909	Trmt1	ENSMUST00000143427.7,ENSMUST00000177531.7,ENSMUST00000175884.1,ENSMUST00000128022.8,ENSMUST00000150085.8,ENSMUST00000176914.1,ENSMUST00000177423.7,ENSMUST00000125370.9,ENSMUST00000152301.8,ENSMUST00000175980.7,ENSMUST00000131700.7,ENSMUST00000148118.2,ENSMUST00000077990.10,ENSMUST00000001974.10,ENSMUST00000137953.7,ENSMUST00000175870.7,ENSMUST00000177364.1,ENSMUST00000175704.1,ENSMUST00000109768.8,ENSMUST00000127915.7,ENSMUST00000128537.8,ENSMUST00000136423.2,ENSMUST00000177286.7,ENSMUST00000175784.1,ENSMUST00000177260.1,ENSMUST00000177084.7,ENSMUST00000109767.8,ENSMUST00000175767.1,ENSMUST00000176053.7,ENSMUST00000138300.1	nonsense_mediated_decay,processed_transcript,retained_intron,protein_coding	5.54175	5.6024	5.2381	5.2742
ENSMUSG00000001911	Nfix	ENSMUST00000109762.7,ENSMUST00000109764.7,ENSMUST00000099070.9,ENSMUST00000126806.1,ENSMUST00000148746.1,ENSMUST00000132236.1,ENSMUST00000076715.12,ENSMUST00000148644.1	processed_transcript,retained_intron,protein_coding	8.80161	8.79615	8.63147	8.81783
ENSMUSG00000034041	Lyl1	ENSMUST00000037165.4	protein_coding	1.71084	1.50044	1.93998	1.95897
ENSMUSG00000074203	G430095P16Rik	ENSMUST00000098571.4	protein_coding	-0.219402	-0.25732	-0.211093	0.521706
ENSMUSG00000053226	Dand5	ENSMUST00000065539.4	protein_coding	1.97525	1.95037	1.96048	1.88585
ENSMUSG00000033751	Gadd45gip1	ENSMUST00000036734.5	protein_coding	4.59015	4.51359	4.59845	4.56177
ENSMUSG00000003813	Rad23a	ENSMUST00000125711.1,ENSMUST00000128035.1,ENSMUST00000109761.8,ENSMUST00000003911.12,ENSMUST00000144994.1,ENSMUST00000144675.7,ENSMUST00000134395.7	retained_intron,protein_coding	5.60807	5.62063	5.69302	5.63839
ENSMUSG00000003814	Calr	ENSMUST00000154774.1,ENSMUST00000003912.6,ENSMUST00000125998.1,ENSMUST00000128028.1	retained_intron,protein_coding	10.7115	10.7095	11.4083	11.4637
ENSMUSG00000087685	1700122E12Rik	ENSMUST00000147538.1,ENSMUST00000141347.1	processed_transcript	-3.6076	-3.64551	-3.39273	-3.77486
ENSMUSG00000003808	Farsa	ENSMUST00000156970.7,ENSMUST00000109754.1,ENSMUST00000144404.7,ENSMUST00000129595.7,ENSMUST00000141480.1,ENSMUST00000003906.12	nonsense_mediated_decay,retained_intron,protein_coding	4.84502	4.84721	4.87002	4.84047
ENSMUSG00000003824	Syce2	ENSMUST00000170296.1,ENSMUST00000136026.7,ENSMUST00000144466.1,ENSMUST00000003922.5	nonsense_mediated_decay,retained_intron,protein_coding	2.0248	1.85192	2.07143	2.29117
ENSMUSG00000003809	Gcdh	ENSMUST00000136462.1,ENSMUST00000003907.13,ENSMUST00000109745.7,ENSMUST00000128023.1,ENSMUST00000142748.1,ENSMUST00000139180.1	retained_intron,protein_coding	4.50996	4.43953	3.79926	3.85956
ENSMUSG00000054191	Klf1	ENSMUST00000067060.8	protein_coding	-1.85032	-1.48335	-2.1224	-3.01582
ENSMUSG00000003812	Dnase2a	ENSMUST00000145292.7,ENSMUST00000003910.12,ENSMUST00000135219.1,ENSMUST00000128400.1,ENSMUST00000153215.7,ENSMUST00000109744.7,ENSMUST00000134569.1,ENSMUST00000155942.7,ENSMUST00000148573.1	processed_transcript,retained_intron,protein_coding	4.14757	4.07249	4.46667	4.33482
ENSMUSG00000053693	Mast1	ENSMUST00000153000.1,ENSMUST00000109741.8,ENSMUST00000138221.7,ENSMUST00000119820.1,ENSMUST00000128356.1,ENSMUST00000130923.1	retained_intron,protein_coding	-4.41719	-3.5392	-3.68999	-3.98552
ENSMUSG00000048617	Rtbdn	ENSMUST00000109740.8,ENSMUST00000067472.13,ENSMUST00000152378.2,ENSMUST00000121880.7	protein_coding	-4.83185	-4.58043	-4.71466	-4.83185
ENSMUSG00000052926	Rnaseh2a	ENSMUST00000140561.7,ENSMUST00000065049.14,ENSMUST00000147812.7,ENSMUST00000137791.1,ENSMUST00000109738.9,ENSMUST00000128972.7,ENSMUST00000126029.1,ENSMUST00000122931.1,ENSMUST00000130902.1,ENSMUST00000109736.8	processed_transcript,retained_intron,protein_coding	4.34741	4.38524	3.99775	3.98878
ENSMUSG00000005161	Prdx2	ENSMUST00000125893.7,ENSMUST00000164807.1,ENSMUST00000109734.7,ENSMUST00000138748.6,ENSMUST00000109733.7,ENSMUST00000143402.2,ENSMUST00000127215.1,ENSMUST00000005292.14	retained_intron,protein_coding	7.31517	7.38424	7.22208	7.21891
ENSMUSG00000052837	Junb	ENSMUST00000209372.1,ENSMUST00000064922.6	processed_transcript,protein_coding	6.88635	7.89791	7.6312	7.99496
ENSMUSG00000052566	Hook2	ENSMUST00000209764.1,ENSMUST00000210326.1,ENSMUST00000064495.7,ENSMUST00000209652.1	processed_transcript,protein_coding	4.05906	4.06796	4.46538	4.38853
ENSMUSG00000052819	Best2	ENSMUST00000209421.1,ENSMUST00000059072.5,ENSMUST00000209322.1	protein_coding	-4.57792	-4.4371	-4.33905	-4.45552
ENSMUSG00000052456	Asna1	ENSMUST00000211702.1,ENSMUST00000211221.1,ENSMUST00000064314.9,ENSMUST00000209834.1	nonsense_mediated_decay,processed_transcript,retained_intron,protein_coding	5.31064	5.38721	5.32589	5.3291
ENSMUSG00000041203	2310036O22Rik	ENSMUST00000047281.9	protein_coding	6.04734	5.94897	6.04728	5.95756
ENSMUSG00000031691	Tnpo2	ENSMUST00000211601.1,ENSMUST00000210117.1,ENSMUST00000210461.1,ENSMUST00000093360.11,ENSMUST00000210945.1,ENSMUST00000210576.1,ENSMUST00000166592.1	processed_transcript,retained_intron,protein_coding	6.60111	6.59125	6.63816	6.53928
ENSMUSG00000087026	A230103J11Rik	ENSMUST00000125244.7,ENSMUST00000156084.1	processed_transcript	-0.574006	-1.17808	-0.45248	-1.20097
ENSMUSG00000008167	Fbxw9	ENSMUST00000145479.7,ENSMUST00000143763.1,ENSMUST00000151962.1,ENSMUST00000152884.7,ENSMUST00000141183.1,ENSMUST00000125109.7,ENSMUST00000139721.7,ENSMUST00000095220.3,ENSMUST00000142036.7	processed_transcript,retained_intron,protein_coding	4.15351	4.23482	4.2299	4.33641
ENSMUSG00000095845	Gm5741	ENSMUST00000177563.1	protein_coding	-4.70729	-4.17873	-4.03795	-4.83185
ENSMUSG00000060038	Dhps	ENSMUST00000142422.7,ENSMUST00000129826.1,ENSMUST00000132766.1,ENSMUST00000152871.7,ENSMUST00000154575.7,ENSMUST00000132356.1,ENSMUST00000078665.12,ENSMUST00000142210.1	nonsense_mediated_decay,retained_intron,protein_coding	3.5152	3.52665	3.96395	3.879
ENSMUSG00000005150	Wdr83	ENSMUST00000149050.1,ENSMUST00000131909.7,ENSMUST00000152785.7,ENSMUST00000135463.1,ENSMUST00000146900.1,ENSMUST00000145880.7,ENSMUST00000093357.11,ENSMUST00000152186.1,ENSMUST00000142201.1,ENSMUST00000136696.7	nonsense_mediated_decay,retained_intron,protein_coding	3.93409	3.78157	3.78589	3.68866
ENSMUSG00000059355	Wdr83os	ENSMUST00000079764.13,ENSMUST00000140621.1,ENSMUST00000148592.1	retained_intron,protein_coding	4.95736	4.94823	4.65654	4.72602
ENSMUSG00000005142	Man2b1	ENSMUST00000209361.1,ENSMUST00000211223.1,ENSMUST00000210991.1,ENSMUST00000034121.10,ENSMUST00000209264.1,ENSMUST00000211379.1	nonsense_mediated_decay,retained_intron,protein_coding	7.45806	7.43165	7.52	7.45363
ENSMUSG00000074194	Zfp791	ENSMUST00000098550.3,ENSMUST00000211109.1	protein_coding	0.504725	0.226232	0.535719	0.638648
ENSMUSG00000110386	Gm42031	ENSMUST00000209823.1	lincRNA	1.27861	0.919044	-0.362696	-0.201474
ENSMUSG00000110200	Gm45316	ENSMUST00000210128.1	processed_pseudogene	-4.69656	-4.83185	-4.71466	-4.83185
ENSMUSG00000062687	Cks1brt	ENSMUST00000076896.5,ENSMUST00000211617.1	protein_coding	-4.69656	-4.68018	-4.67522	-4.83185
ENSMUSG00000031696	Vps35	ENSMUST00000211479.1,ENSMUST00000034131.9,ENSMUST00000209228.1,ENSMUST00000209277.1,ENSMUST00000211154.1	processed_transcript,retained_intron,protein_coding	6.96729	6.98293	6.80094	6.81533
ENSMUSG00000031697	Orc6	ENSMUST00000034132.12,ENSMUST00000209733.1,ENSMUST00000170141.2,ENSMUST00000211396.1,ENSMUST00000210146.1,ENSMUST00000210458.1,ENSMUST00000211597.1	nonsense_mediated_decay,retained_intron,protein_coding	3.59446	3.47232	3.04387	3.13212
ENSMUSG00000031698	Mylk3	ENSMUST00000121972.7,ENSMUST00000137290.1,ENSMUST00000122452.7,ENSMUST00000034133.13,ENSMUST00000138825.1	retained_intron,protein_coding	-2.00189	-2.53581	-2.55047	-2.80084
ENSMUSG00000036934	4921524J17Rik	ENSMUST00000209355.1,ENSMUST00000047749.6,ENSMUST00000210556.1	nonsense_mediated_decay,processed_transcript,protein_coding	3.16801	3.08391	3.54235	3.43277
ENSMUSG00000109790	Gm45594	ENSMUST00000211717.1	processed_pseudogene	-4.36478	-4.57172	-4.1404	-3.80884
ENSMUSG00000031700	Gpt2	ENSMUST00000034136.11,ENSMUST00000143659.1,ENSMUST00000132932.7,ENSMUST00000143846.1,ENSMUST00000140189.7	nonsense_mediated_decay,processed_transcript,retained_intron,protein_coding	3.74253	3.99079	4.07558	4.11354
ENSMUSG00000031701	Dnaja2	ENSMUST00000211630.1,ENSMUST00000034138.6	retained_intron,protein_coding	6.64327	6.68206	6.92927	6.89087
ENSMUSG00000109731	Gm45425	ENSMUST00000211727.1	lincRNA	-4.30793	-4.68466	-4.68226	-4.83185
ENSMUSG00000036902	Neto2	ENSMUST00000209479.1,ENSMUST00000216286.1,ENSMUST00000215046.1,ENSMUST00000209259.1,ENSMUST00000109686.3	processed_transcript,protein_coding	1.51244	1.34409	1.72031	1.35939
ENSMUSG00000031703	Itfg1	ENSMUST00000210133.1,ENSMUST00000034140.8,ENSMUST00000210604.1,ENSMUST00000210572.1	retained_intron,protein_coding	6.47942	6.54648	6.64863	6.66354
ENSMUSG00000109754	Gm45423	ENSMUST00000210912.1	lincRNA	-1.96093	-2.02457	-2.37642	-2.27495
ENSMUSG00000036879	Phkb	ENSMUST00000162305.1,ENSMUST00000053771.13,ENSMUST00000160611.7,ENSMUST00000161850.7,ENSMUST00000160731.1,ENSMUST00000162464.2,ENSMUST00000159716.7,ENSMUST00000159882.7,ENSMUST00000162981.1	nonsense_mediated_decay,processed_transcript,protein_coding	4.90623	4.85459	4.48854	4.66904
ENSMUSG00000098439	Hm629797	ENSMUST00000183645.1	sense_intronic	-4.69656	-4.35262	-4.17497	-4.83185
ENSMUSG00000036872	Abcc12	ENSMUST00000152438.1,ENSMUST00000129898.7,ENSMUST00000080115.9,ENSMUST00000131806.7,ENSMUST00000156066.7,ENSMUST00000156610.7,ENSMUST00000131423.7	nonsense_mediated_decay,protein_coding	-4.83185	-4.13548	-4.35242	-3.81448
ENSMUSG00000047866	Lonp2	ENSMUST00000122188.7,ENSMUST00000034141.15,ENSMUST00000124911.1,ENSMUST00000163987.1,ENSMUST00000121673.7,ENSMUST00000155433.7,ENSMUST00000155501.1	nonsense_mediated_decay,processed_transcript,protein_coding	5.89815	5.90919	5.91999	5.94352
ENSMUSG00000082484	Gm16177	ENSMUST00000120728.1	processed_pseudogene	-4.57531	-4.68018	-4.07087	-4.15983
ENSMUSG00000036840	Siah1a	ENSMUST00000045296.5	protein_coding	3.68791	3.73292	3.89849	3.93102
ENSMUSG00000074178	Gm10638	ENSMUST00000098532.2	protein_coding	0.998034	1.23935	1.1492	1.05418
ENSMUSG00000031652	N4bp1	ENSMUST00000209389.1,ENSMUST00000034074.7,ENSMUST00000210029.1	processed_transcript,retained_intron,protein_coding	6.29944	6.21084	6.94456	6.93118
ENSMUSG00000098434	2010110E17Rik	ENSMUST00000184161.1	lincRNA	-4.39196	-3.67429	-1.84661	-3.29096
ENSMUSG00000098534	Gm27167	ENSMUST00000183752.1	lincRNA	-4.23348	-4.17559	-4.71466	-4.42185
ENSMUSG00000109706	Fth-ps3	ENSMUST00000210405.1	processed_pseudogene	-2.53733	-2.30751	-2.76884	-2.81236
ENSMUSG00000099162	Gm27168	ENSMUST00000183394.1	lincRNA	-4.83185	-4.83185	-4.83185	-4.83185
ENSMUSG00000066362	Rps13-ps1	ENSMUST00000183478.1	processed_pseudogene	-0.562544	-0.493479	-0.717967	-0.934132
ENSMUSG00000098854	Gm5118	ENSMUST00000184692.1	lincRNA	-4.83185	-4.83185	-4.83185	-4.83185
ENSMUSG00000098684	Gm27246	ENSMUST00000183611.1	lincRNA	-4.83185	-4.83185	-4.83185	-4.83185
ENSMUSG00000099207	Gm10637	ENSMUST00000184702.1,ENSMUST00000183718.7	lincRNA	-4.83185	-4.83185	-4.83185	-4.83185
ENSMUSG00000097248	Gm2694	ENSMUST00000182650.7,ENSMUST00000210935.1,ENSMUST00000180806.8,ENSMUST00000181159.7,ENSMUST00000182174.7,ENSMUST00000180700.8,ENSMUST00000210170.1,ENSMUST00000211487.1,ENSMUST00000181898.1,ENSMUST00000182758.1,ENSMUST00000211631.1	lincRNA	-3.8162	-4.16468	-3.01095	-3.49831
ENSMUSG00000031654	Cbln1	ENSMUST00000211279.1,ENSMUST00000169693.1,ENSMUST00000034076.15	processed_transcript,protein_coding	-0.283128	-0.4701	-0.593564	-1.06331
ENSMUSG00000069971	4933402J07Rik	ENSMUST00000093342.5	protein_coding	-4.83185	-4.5043	-4.83185	-4.83185
ENSMUSG00000045333	Zfp423	ENSMUST00000173725.7,ENSMUST00000109655.8,ENSMUST00000174249.1,ENSMUST00000165770.8,ENSMUST00000174764.1,ENSMUST00000173092.1,ENSMUST00000052250.14	processed_transcript,protein_coding	3.17144	3.28784	2.82662	3.29799
ENSMUSG00000036810	Cnep1r1	ENSMUST00000127490.7,ENSMUST00000121097.7,ENSMUST00000128290.1,ENSMUST00000131891.7,ENSMUST00000095214.9,ENSMUST00000117775.1	nonsense_mediated_decay,processed_transcript,retained_intron,protein_coding	4.77371	4.74476	4.76162	4.72269
ENSMUSG00000031657	Heatr3	ENSMUST00000034079.13,ENSMUST00000137452.1,ENSMUST00000121949.1,ENSMUST00000146946.1,ENSMUST00000131682.1	retained_intron,protein_coding	4.73229	4.65508	4.21119	4.35225
ENSMUSG00000055968	Gm9988	ENSMUST00000069786.1	pseudogene	-3.24055	-2.94262	-3.14174	-2.74879
ENSMUSG00000062704	9430002A10Rik	ENSMUST00000074808.2,ENSMUST00000185395.1	lincRNA	-2.85879	-2.58625	-3.4413	-4.07783
ENSMUSG00000036779	Papd5	ENSMUST00000066748.9,ENSMUST00000125043.1,ENSMUST00000154115.1,ENSMUST00000118952.7,ENSMUST00000119033.7	retained_intron,protein_coding	4.75542	4.70656	4.96998	4.84075
ENSMUSG00000031659	Adcy7	ENSMUST00000098521.3,ENSMUST00000210688.1,ENSMUST00000211311.1,ENSMUST00000171456.8,ENSMUST00000168545.7,ENSMUST00000169037.8	nonsense_mediated_decay,retained_intron,protein_coding	1.58062	1.92787	3.31041	3.29928
ENSMUSG00000031660	Brd7	ENSMUST00000135471.1,ENSMUST00000149841.7,ENSMUST00000139675.7,ENSMUST00000146370.1,ENSMUST00000034085.7,ENSMUST00000145609.1,ENSMUST00000131748.1	processed_transcript,retained_intron,protein_coding	4.89921	4.82313	4.89826	4.97223
ENSMUSG00000031661	Nkd1	ENSMUST00000211113.1,ENSMUST00000034086.12,ENSMUST00000169179.2	protein_coding	3.81501	3.56109	3.56471	3.65056
ENSMUSG00000031662	Snx20	ENSMUST00000209806.1,ENSMUST00000034087.8	retained_intron,protein_coding	0.395309	0.0880256	0.605337	-0.0993467
ENSMUSG00000055994	Nod2	ENSMUST00000124091.1,ENSMUST00000054324.14,ENSMUST00000109634.2,ENSMUST00000118370.7	retained_intron,protein_coding	2.44375	2.34093	2.19173	2.08752
ENSMUSG00000036712	Cyld	ENSMUST00000209532.1,ENSMUST00000209722.1,ENSMUST00000209742.1,ENSMUST00000209206.1,ENSMUST00000211671.1,ENSMUST00000043526.14,ENSMUST00000098519.10,ENSMUST00000211554.1,ENSMUST00000209559.1,ENSMUST00000109626.3,ENSMUST00000210302.1	processed_transcript,retained_intron,protein_coding	6.0182	6.07665	5.70947	5.68743
ENSMUSG00000109970	Gm17995	ENSMUST00000209266.1	processed_pseudogene	-4.83185	-4.83185	-4.83185	-4.83185
ENSMUSG00000110299	Gm17910	ENSMUST00000211038.1	processed_pseudogene	-4.83185	-4.83185	-4.83185	-4.83185
ENSMUSG00000056772	Rps6-ps2	ENSMUST00000079841.3	processed_pseudogene	-3.08572	-2.90812	-2.33908	-2.78517
ENSMUSG00000031665	Sall1	ENSMUST00000034090.7	protein_coding	-3.68035	-4.42453	-2.5374	-3.16219
ENSMUSG00000094790	Gm6625	ENSMUST00000177870.2	processed_pseudogene	-4.57531	-4.68018	-4.83185	-4.69543
ENSMUSG00000069962	Gm5356	ENSMUST00000093326.3	processed_pseudogene	-3.77559	-3.86076	-4.22786	-3.93629
ENSMUSG00000043668	Tox3	ENSMUST00000109621.9,ENSMUST00000176616.7,ENSMUST00000176034.1	protein_coding	-3.54929	-4.18744	-2.8265	-2.90391
ENSMUSG00000110332	Gm45396	ENSMUST00000209208.1	protein_coding	-4.83185	-4.83185	-4.3373	-4.83185
ENSMUSG00000056608	Chd9	ENSMUST00000209474.1,ENSMUST00000210947.1,ENSMUST00000209531.1,ENSMUST00000109614.8,ENSMUST00000209341.1,ENSMUST00000209423.1,ENSMUST00000209203.1,ENSMUST00000211403.1,ENSMUST00000211795.1,ENSMUST00000210887.1,ENSMUST00000211034.1,ENSMUST00000211552.1,ENSMUST00000048665.7,ENSMUST00000211215.1,ENSMUST00000209746.1	nonsense_mediated_decay,processed_transcript,retained_intron,protein_coding	5.97274	5.91772	5.99651	5.99146
ENSMUSG00000031666	Rbl2	ENSMUST00000210533.1,ENSMUST00000130336.1,ENSMUST00000145246.1,ENSMUST00000147361.7,ENSMUST00000209518.1,ENSMUST00000034091.7,ENSMUST00000211136.1,ENSMUST00000144190.7,ENSMUST00000141351.1,ENSMUST00000126689.1	processed_transcript,retained_intron,protein_coding	6.20047	6.16749	5.95369	5.97067
ENSMUSG00000031667	Aktip	ENSMUST00000211576.1,ENSMUST00000209444.1,ENSMUST00000209311.1,ENSMUST00000120213.8,ENSMUST00000211618.1,ENSMUST00000125257.2,ENSMUST00000120426.8,ENSMUST00000109609.8,ENSMUST00000153201.2,ENSMUST00000211042.1,ENSMUST00000120349.7,ENSMUST00000211050.1,ENSMUST00000210426.1	nonsense_mediated_decay,processed_transcript,retained_intron,protein_coding	4.88863	4.85439	4.80443	4.69481
ENSMUSG00000109727	Gm45464	ENSMUST00000210728.1	sense_intronic	-1.92779	-1.92418	-2.23756	-2.99697
ENSMUSG00000033282	Rpgrip1l	ENSMUST00000132757.1,ENSMUST00000209564.1,ENSMUST00000139113.7,ENSMUST00000211185.1,ENSMUST00000209616.1,ENSMUST00000047783.13,ENSMUST00000136198.1,ENSMUST00000210538.1	nonsense_mediated_decay,processed_transcript,retained_intron,protein_coding	3.62438	3.49485	3.35496	3.38521
ENSMUSG00000055932	Fto	ENSMUST00000149913.1,ENSMUST00000136802.7,ENSMUST00000069718.14,ENSMUST00000140276.1,ENSMUST00000125471.7,ENSMUST00000166548.8,ENSMUST00000128081.7	processed_transcript,protein_coding	6.66662	6.67535	6.67056	6.68566
ENSMUSG00000110371	Gm9619	ENSMUST00000211587.1	processed_pseudogene	-1.64364	-1.50508	-1.54534	-1.08385
ENSMUSG00000110216	Gm45451	ENSMUST00000210487.1	lincRNA	-4.54138	-3.49318	-4.83185	-3.96759
ENSMUSG00000031734	Irx3	ENSMUST00000175795.3,ENSMUST00000093312.5	protein_coding	1.81795	1.46332	1.67949	1.56754
ENSMUSG00000099664	Gm28511	ENSMUST00000191594.1	lincRNA	-4.83185	-4.58429	-4.83185	-4.83185
ENSMUSG00000031736	Crnde	ENSMUST00000179400.1,ENSMUST00000179421.8,ENSMUST00000179029.1,ENSMUST00000179222.1,ENSMUST00000180102.7,ENSMUST00000178064.8	lincRNA	-0.811415	-1.15867	-1.50599	-1.84749
ENSMUSG00000095651	Gm21817	ENSMUST00000178584.1	lincRNA	-3.98335	-4.57373	-4.16924	-4.83185
ENSMUSG00000031737	Irx5	ENSMUST00000034184.11,ENSMUST00000210246.1	protein_coding	0.0401986	0.221421	0.160656	0.540634
ENSMUSG00000110290	Gm45336	ENSMUST00000210010.1	lincRNA	-4.59841	-4.83185	-4.83185	-4.83185
ENSMUSG00000031738	Irx6	ENSMUST00000034185.12,ENSMUST00000167261.2	protein_coding	-4.70729	-4.83185	-4.83185	-4.83185
ENSMUSG00000078967	Gm3272	ENSMUST00000181181.1	processed_pseudogene	-1.8103	-2.51464	-1.88341	-1.77889
ENSMUSG00000031740	Mmp2	ENSMUST00000211308.1,ENSMUST00000211691.1,ENSMUST00000211567.1,ENSMUST00000034187.8	processed_transcript,retained_intron,protein_coding	9.2353	9.59858	9.27423	9.51038
ENSMUSG00000033192	Lpcat2	ENSMUST00000210099.1,ENSMUST00000151106.1,ENSMUST00000046290.2,ENSMUST00000130471.1,ENSMUST00000209265.1	nonsense_mediated_decay,processed_transcript,retained_intron,protein_coding	-0.0888628	0.118169	-0.21724	-0.0153085
ENSMUSG00000078144	Capns2	ENSMUST00000104947.4	protein_coding	-3.32792	-3.53632	-4.50572	-4.06376
ENSMUSG00000055368	Slc6a2	ENSMUST00000165470.8,ENSMUST00000072939.7	protein_coding	-1.33016	-1.8578	-2.84366	-2.40089
ENSMUSG00000109651	Gm45463	ENSMUST00000209831.1,ENSMUST00000210764.1	lincRNA	-4.83185	-4.83185	-4.83185	-4.1685
ENSMUSG00000071047	Ces1a	ENSMUST00000095211.4,ENSMUST00000209753.1	processed_transcript,protein_coding	-2.14452	-3.00623	-2.29262	-2.58537
ENSMUSG00000056973	Ces1d	ENSMUST00000143256.1,ENSMUST00000148340.1,ENSMUST00000034172.7,ENSMUST00000129987.1	retained_intron,protein_coding	-3.13382	-2.34486	-3.44332	-3.55292
ENSMUSG00000061959	Ces1e	ENSMUST00000034173.13,ENSMUST00000176282.1,ENSMUST00000175983.1	retained_intron,protein_coding	-4.83185	-4.83185	-4.83185	-4.83185
ENSMUSG00000031725	Ces1f	ENSMUST00000156737.1,ENSMUST00000034178.8,ENSMUST00000133879.1,ENSMUST00000151261.1,ENSMUST00000140026.1,ENSMUST00000124066.1	nonsense_mediated_decay,retained_intron,protein_coding	0.340178	0.973923	-0.230787	-0.223349
ENSMUSG00000057074	Ces1g	ENSMUST00000044602.7	protein_coding	-0.128118	0.552498	-1.23983	-0.428327
ENSMUSG00000058019	Ces5a	ENSMUST00000212407.1,ENSMUST00000212009.1,ENSMUST00000077816.6,ENSMUST00000212722.1,ENSMUST00000212690.1,ENSMUST00000080391.13	processed_transcript,protein_coding	-4.83185	-4.5043	-4.3581	-4.83185
ENSMUSG00000110559	Gm26843	ENSMUST00000212304.1	lincRNA	-4.83185	-4.83185	-4.83185	-4.83185
ENSMUSG00000031748	Gnao1	ENSMUST00000127900.1,ENSMUST00000138659.8,ENSMUST00000034198.14,ENSMUST00000130974.1,ENSMUST00000125695.2,ENSMUST00000212008.1,ENSMUST00000144451.1,ENSMUST00000137202.7,ENSMUST00000142466.1,ENSMUST00000125716.7,ENSMUST00000149530.7,ENSMUST00000155245.1	nonsense_mediated_decay,processed_transcript,retained_intron,protein_coding	3.87955	4.08499	3.71354	3.86122
ENSMUSG00000031751	Amfr	ENSMUST00000137475.1,ENSMUST00000053766.13,ENSMUST00000143265.1,ENSMUST00000139702.1	processed_transcript,retained_intron,protein_coding	6.71028	6.73415	7.00979	6.97626
ENSMUSG00000031754	Nudt21	ENSMUST00000212981.1,ENSMUST00000034204.10,ENSMUST00000212622.1,ENSMUST00000212911.1	protein_coding	5.17474	5.18326	4.81179	4.77935
ENSMUSG00000033009	Ogfod1	ENSMUST00000145717.1,ENSMUST00000127634.7,ENSMUST00000060632.7,ENSMUST00000093301.8,ENSMUST00000109556.8,ENSMUST00000172674.1,ENSMUST00000141636.1	processed_transcript,retained_intron,protein_coding	4.70917	4.70995	4.73328	4.6133
ENSMUSG00000031755	Bbs2	ENSMUST00000034206.5,ENSMUST00000170208.1,ENSMUST00000172347.1	retained_intron,protein_coding	3.81138	3.68604	3.55285	3.62065
ENSMUSG00000031757	Mt4	ENSMUST00000034207.7	protein_coding	-2.39683	-1.51274	-2.70481	-2.73832
ENSMUSG00000031760	Mt3	ENSMUST00000211930.1,ENSMUST00000034211.9,ENSMUST00000211915.1	protein_coding	0.638416	0.749922	0.303013	-0.103841
ENSMUSG00000031762	Mt2	ENSMUST00000212806.1,ENSMUST00000034214.7	protein_coding	10.2544	10.413	9.90919	9.92064
ENSMUSG00000031765	Mt1	ENSMUST00000034215.7,ENSMUST00000212291.1,ENSMUST00000211807.1	protein_coding	10.3405	10.5219	9.82452	9.90982
ENSMUSG00000110524	Gm45806	ENSMUST00000212456.1	lincRNA	-4.70249	-4.1746	-4.09147	-3.59165
ENSMUSG00000032939	Nup93	ENSMUST00000212039.1,ENSMUST00000212984.1,ENSMUST00000212167.1,ENSMUST00000212062.1,ENSMUST00000211822.1,ENSMUST00000079961.13,ENSMUST00000212824.1,ENSMUST00000109547.1	processed_transcript,retained_intron,protein_coding	5.50659	5.51042	5.5571	5.61224
ENSMUSG00000110679	Rpl10-ps5	ENSMUST00000212707.1	processed_pseudogene	-1.5184	-1.8568	-1.72134	-1.4139
ENSMUSG00000110710	C78859	ENSMUST00000212800.1	lincRNA	-2.76051	-3.70582	-3.18345	-4.0585
ENSMUSG00000031766	Slc12a3	ENSMUST00000212134.1,ENSMUST00000212041.1,ENSMUST00000211905.1,ENSMUST00000211942.1,ENSMUST00000212632.1,ENSMUST00000034218.4,ENSMUST00000212915.1	retained_intron,protein_coding	-4.60347	-4.67882	-4.16406	-4.48897
ENSMUSG00000089712	Gm15889	ENSMUST00000159142.2,ENSMUST00000212669.1	lincRNA	-4.83185	-4.83185	-4.58548	-4.83185
ENSMUSG00000031770	Herpud1	ENSMUST00000211982.1,ENSMUST00000159450.1,ENSMUST00000161085.7,ENSMUST00000160866.1,ENSMUST00000161576.7,ENSMUST00000034220.7	nonsense_mediated_decay,retained_intron,protein_coding	5.51529	5.67786	6.02008	6.09003
ENSMUSG00000094257	Ap3s1-ps2	ENSMUST00000178107.2	processed_pseudogene	-2.26556	-2.34157	-2.26082	-2.52969
ENSMUSG00000097194	9330175E14Rik	ENSMUST00000180445.2,ENSMUST00000180612.2	lincRNA	-0.00245809	-0.45367	1.35856	0.873215
ENSMUSG00000074151	Nlrc5	ENSMUST00000212220.1,ENSMUST00000211816.1,ENSMUST00000098489.4,ENSMUST00000183132.1,ENSMUST00000137032.1,ENSMUST00000182409.8,ENSMUST00000212382.1,ENSMUST00000053085.11,ENSMUST00000183287.1	nonsense_mediated_decay,processed_transcript,retained_intron,protein_coding	3.57108	3.35155	5.18654	5.25417
ENSMUSG00000034361	Cpne2	ENSMUST00000156894.1,ENSMUST00000156377.1,ENSMUST00000109537.1,ENSMUST00000136550.7,ENSMUST00000212550.1,ENSMUST00000048653.9	nonsense_mediated_decay,processed_transcript,retained_intron,protein_coding	6.03981	6.06088	5.99063	6.02128
ENSMUSG00000031774	Fam192a	ENSMUST00000212765.1,ENSMUST00000212507.1,ENSMUST00000211833.1,ENSMUST00000212429.1,ENSMUST00000212696.1,ENSMUST00000212788.1,ENSMUST00000212083.1,ENSMUST00000212791.1,ENSMUST00000213008.1,ENSMUST00000034226.7,ENSMUST00000213022.1,ENSMUST00000212258.1,ENSMUST00000212485.1,ENSMUST00000212547.1,ENSMUST00000212159.1,ENSMUST00000212262.1	nonsense_mediated_decay,processed_transcript,retained_intron,protein_coding	5.01058	4.93462	5.07487	5.09022
ENSMUSG00000050079	Rspry1	ENSMUST00000211941.1,ENSMUST00000211983.1,ENSMUST00000121101.1,ENSMUST00000154035.1,ENSMUST00000212729.1,ENSMUST00000212014.1,ENSMUST00000060389.9	retained_intron,protein_coding	4.98052	5.02685	5.17132	5.07493
ENSMUSG00000031776	Arl2bp	ENSMUST00000211858.1,ENSMUST00000212580.1,ENSMUST00000109527.5,ENSMUST00000212877.1,ENSMUST00000212254.1,ENSMUST00000034228.15	processed_transcript,retained_intron,protein_coding	4.99561	5.0208	4.86768	4.97519
ENSMUSG00000031775	Pllp	ENSMUST00000212555.1,ENSMUST00000034227.5,ENSMUST00000213043.1	processed_transcript,protein_coding	-3.18593	-2.88969	-2.61583	-3.01725
ENSMUSG00000031779	Ccl22	ENSMUST00000034231.3,ENSMUST00000156137.1	processed_transcript,protein_coding	-4.83185	-4.83185	-4.83185	-4.31271
ENSMUSG00000031778	Cx3cl1	ENSMUST00000151783.8,ENSMUST00000211947.1,ENSMUST00000150307.1,ENSMUST00000135970.1,ENSMUST00000211956.1,ENSMUST00000034230.6	nonsense_mediated_decay,processed_transcript,protein_coding	3.82938	4.16614	4.81178	5.1041
ENSMUSG00000031780	Ccl17	ENSMUST00000034232.2	protein_coding	-4.10651	-4.34462	-3.84515	-3.07661
ENSMUSG00000031781	Ciapin1	ENSMUST00000160898.1,ENSMUST00000034233.14,ENSMUST00000160245.1,ENSMUST00000161792.8,ENSMUST00000161762.3,ENSMUST00000160301.2,ENSMUST00000162357.1,ENSMUST00000162589.2,ENSMUST00000162538.8,ENSMUST00000159377.1	nonsense_mediated_decay,processed_transcript,retained_intron,protein_coding	3.73375	3.79241	3.88547	3.78989
ENSMUSG00000090188	Gm7418	ENSMUST00000162120.1	processed_pseudogene	-4.34448	-4.54005	-4.33905	-4.44349
ENSMUSG00000031782	Coq9	ENSMUST00000159871.3,ENSMUST00000159638.7,ENSMUST00000159424.7,ENSMUST00000161208.1,ENSMUST00000211859.1,ENSMUST00000160779.1,ENSMUST00000160998.1,ENSMUST00000160364.1,ENSMUST00000034234.14	processed_transcript,retained_intron,protein_coding	4.91228	4.88338	4.7388	4.63939
ENSMUSG00000031783	Polr2c	ENSMUST00000211957.1,ENSMUST00000212120.1,ENSMUST00000212124.1,ENSMUST00000211939.1,ENSMUST00000212848.1,ENSMUST00000109521.3,ENSMUST00000212744.1	nonsense_mediated_decay,processed_transcript,retained_intron,protein_coding	4.93657	4.94566	5.03828	5.02768
ENSMUSG00000040631	Dok4	ENSMUST00000212810.1,ENSMUST00000212745.1,ENSMUST00000046461.8,ENSMUST00000211892.1	protein_coding	3.69365	3.73573	3.61387	3.81515
ENSMUSG00000063605	Ccdc102a	ENSMUST00000162020.1,ENSMUST00000077955.5	protein_coding	5.2828	5.24753	5.43805	5.34899
ENSMUSG00000061577	Adgrg5	ENSMUST00000142991.1,ENSMUST00000128308.2,ENSMUST00000074570.9,ENSMUST00000166802.8,ENSMUST00000153448.8	nonsense_mediated_decay,processed_transcript,protein_coding	-4.35698	-3.52463	-3.00737	-3.67986
ENSMUSG00000031785	Adgrg1	ENSMUST00000212531.1,ENSMUST00000093271.7,ENSMUST00000212799.1,ENSMUST00000212581.1,ENSMUST00000211984.1,ENSMUST00000212976.1,ENSMUST00000211944.1,ENSMUST00000211806.1,ENSMUST00000211911.1,ENSMUST00000211850.1,ENSMUST00000212995.1,ENSMUST00000212118.1,ENSMUST00000212141.1,ENSMUST00000212956.1,ENSMUST00000179619.8,ENSMUST00000212660.1	nonsense_mediated_decay,processed_transcript,retained_intron,protein_coding	3.92686	3.98583	3.70106	3.83912
ENSMUSG00000060470	Adgrg3	ENSMUST00000051259.9,ENSMUST00000212951.1,ENSMUST00000211974.1,ENSMUST00000212570.1,ENSMUST00000211994.1,ENSMUST00000212558.1	nonsense_mediated_decay,processed_transcript,retained_intron,protein_coding	3.80498	3.55267	3.93317	3.74933
ENSMUSG00000031786	Drc7	ENSMUST00000212980.1,ENSMUST00000058479.6,ENSMUST00000212986.1	retained_intron,protein_coding	-4.23541	-4.22385	-3.18313	-4.35246
ENSMUSG00000031787	Katnb1	ENSMUST00000212895.1,ENSMUST00000212968.1,ENSMUST00000034239.8,ENSMUST00000212565.1,ENSMUST00000212528.1	nonsense_mediated_decay,retained_intron,protein_coding	4.27781	4.22157	4.01318	4.04951
ENSMUSG00000031788	Kifc3	ENSMUST00000212786.1,ENSMUST00000212656.1,ENSMUST00000213004.1,ENSMUST00000169353.2,ENSMUST00000212076.1,ENSMUST00000034240.14,ENSMUST00000169748.8,ENSMUST00000212787.1,ENSMUST00000212424.1,ENSMUST00000212554.1,ENSMUST00000211854.1,ENSMUST00000212842.1	retained_intron,protein_coding	4.50069	4.58159	4.9234	4.69975
ENSMUSG00000031789	Cngb1	ENSMUST00000120044.8,ENSMUST00000133716.8,ENSMUST00000156514.1,ENSMUST00000119870.8,ENSMUST00000134207.8,ENSMUST00000184103.8,ENSMUST00000093268.4,ENSMUST00000212237.1,ENSMUST00000121162.2,ENSMUST00000184621.8	nonsense_mediated_decay,retained_intron,protein_coding	-0.347249	-0.31746	-0.240727	-0.140863
ENSMUSG00000090206	Tepp	ENSMUST00000212056.1,ENSMUST00000161029.8,ENSMUST00000153991.1,ENSMUST00000162555.1,ENSMUST00000135142.7,ENSMUST00000098480.8,ENSMUST00000162294.1	protein_coding	-3.93643	-3.81081	-3.32249	-2.42409
ENSMUSG00000046556	Zfp319	ENSMUST00000057717.7	protein_coding	4.91226	5.01906	4.96825	5.0659
ENSMUSG00000031792	Usb1	ENSMUST00000145060.1,ENSMUST00000034245.15,ENSMUST00000213059.1,ENSMUST00000126180.1,ENSMUST00000151223.1	nonsense_mediated_decay,retained_intron,protein_coding	4.03261	4.0515	4.31507	4.26492
ENSMUSG00000031790	Mmp15	ENSMUST00000212235.1,ENSMUST00000034243.6	retained_intron,protein_coding	2.17586	2.52993	1.91702	2.11292
ENSMUSG00000031796	Cfap20	ENSMUST00000212579.1,ENSMUST00000034249.7,ENSMUST00000212731.1,ENSMUST00000212131.1,ENSMUST00000211908.1,ENSMUST00000212684.1,ENSMUST00000213086.1,ENSMUST00000212807.1	nonsense_mediated_decay,retained_intron,protein_coding	4.45056	4.4171	4.4087	4.34823
ENSMUSG00000046707	Csnk2a2	ENSMUST00000212338.1,ENSMUST00000212214.1,ENSMUST00000212441.1,ENSMUST00000056919.8,ENSMUST00000212952.1,ENSMUST00000212616.1,ENSMUST00000211980.1,ENSMUST00000212750.1,ENSMUST00000212615.1,ENSMUST00000212629.1	nonsense_mediated_decay,processed_transcript,retained_intron,protein_coding	6.02612	6.03399	6.07922	6.02251
ENSMUSG00000110427	Gm45852	ENSMUST00000212927.1,ENSMUST00000212602.1	lincRNA	-4.47019	-4.83185	-4.83185	-4.83185
ENSMUSG00000036598	Ccdc113	ENSMUST00000041569.4	protein_coding	-2.86696	-3.2363	-3.01495	-1.72189
ENSMUSG00000081436	Gm5912	ENSMUST00000122282.1	processed_pseudogene	-3.17754	-3.84249	-3.39593	-3.08614
ENSMUSG00000110483	Gm45702	ENSMUST00000211856.1	lincRNA	-4.83185	-4.25528	-4.83185	-4.83185
ENSMUSG00000031669	Gins3	ENSMUST00000034094.10,ENSMUST00000212434.1	protein_coding	2.00046	1.81146	1.57645	1.5193
ENSMUSG00000110701	Gm6013	ENSMUST00000212264.1	processed_pseudogene	-4.83185	-4.83185	-4.83185	-4.69543
ENSMUSG00000036564	Ndrg4	ENSMUST00000159632.1,ENSMUST00000041318.13,ENSMUST00000161314.1,ENSMUST00000212160.1,ENSMUST00000073139.13,ENSMUST00000166358.7,ENSMUST00000162578.7,ENSMUST00000160964.7,ENSMUST00000080666.7,ENSMUST00000159851.7,ENSMUST00000160915.7	nonsense_mediated_decay,retained_intron,protein_coding	6.50249	6.58695	6.37931	6.50832
ENSMUSG00000031671	Setd6	ENSMUST00000141900.7,ENSMUST00000154052.2,ENSMUST00000034096.5,ENSMUST00000126888.1,ENSMUST00000154593.1,ENSMUST00000148727.2	nonsense_mediated_decay,processed_transcript,retained_intron,protein_coding	3.38637	3.4573	3.06684	3.16493
ENSMUSG00000036550	Cnot1	ENSMUST00000211887.1,ENSMUST00000212556.1,ENSMUST00000212415.1,ENSMUST00000212369.1,ENSMUST00000212323.1,ENSMUST00000211937.1,ENSMUST00000212228.1,ENSMUST00000068452.9,ENSMUST00000213046.1,ENSMUST00000098473.10,ENSMUST00000212195.1,ENSMUST00000212302.1,ENSMUST00000213006.1,ENSMUST00000212535.1,ENSMUST00000212340.1,ENSMUST00000211973.1,ENSMUST00000212712.1	nonsense_mediated_decay,processed_transcript,retained_intron,protein_coding	7.51563	7.45313	7.48166	7.37267
ENSMUSG00000110489	Gm31659	ENSMUST00000211989.1,ENSMUST00000212289.1,ENSMUST00000212957.1	lincRNA	-4.69656	-4.83185	-4.83185	-4.83185
ENSMUSG00000061104	Sap18b	ENSMUST00000074053.5	protein_coding	0.590652	0.59471	1.3513	1.22622
ENSMUSG00000110661	Gm45759	ENSMUST00000211921.1	lincRNA	-3.00832	-2.34029	-2.1544	-1.75884
ENSMUSG00000036534	Slc38a7	ENSMUST00000142881.1,ENSMUST00000153835.1,ENSMUST00000212628.1,ENSMUST00000212270.1,ENSMUST00000040481.3	retained_intron,protein_coding	5.16335	5.11816	5.16979	5.10019
ENSMUSG00000031672	Got2	ENSMUST00000147040.2,ENSMUST00000211836.1,ENSMUST00000212861.1,ENSMUST00000034097.7	processed_transcript,retained_intron,protein_coding	7.14387	7.10455	6.68157	6.6944
ENSMUSG00000110715	Gm5131	ENSMUST00000212776.1	processed_pseudogene	-3.9746	-4.4274	-4.21128	-4.83185
ENSMUSG00000081111	Gm5913	ENSMUST00000119397.1	processed_pseudogene	-1.2042	-0.977149	-1.79018	-1.31146
ENSMUSG00000098116	Gm7191	ENSMUST00000182678.1	processed_pseudogene	-4.11609	-4.28407	-4.68226	-4.51507
ENSMUSG00000109645	Gm45246	ENSMUST00000210820.1	processed_pseudogene	-3.44732	-4.09	-3.59503	-3.50031
ENSMUSG00000110194	Gm7192	ENSMUST00000210793.1	processed_pseudogene	-3.61498	-4.33287	-4.10541	-3.90119
ENSMUSG00000036510	Cdh8	ENSMUST00000128860.7,ENSMUST00000142129.7,ENSMUST00000126895.1,ENSMUST00000145601.7,ENSMUST00000093249.10,ENSMUST00000142475.2,ENSMUST00000155527.7	nonsense_mediated_decay,retained_intron,protein_coding	-4.83185	-4.83185	-4.3581	-4.83185
ENSMUSG00000086842	Gm15681	ENSMUST00000137501.2	processed_pseudogene	-4.83185	-4.67882	-4.71466	-4.40139
ENSMUSG00000071041	Gm15210	ENSMUST00000120826.1	processed_pseudogene	0.801206	0.705849	0.0397969	0.018244
ENSMUSG00000110069	Gm45422	ENSMUST00000211476.1	processed_pseudogene	-4.18502	-4.52715	-3.78282	-3.71339
ENSMUSG00000031673	Cdh11	ENSMUST00000075190.4,ENSMUST00000210425.1,ENSMUST00000210578.1	retained_intron,protein_coding	6.55722	6.57669	7.16205	7.05688
ENSMUSG00000063696	Gm8730	ENSMUST00000076373.7	processed_pseudogene	3.08791	2.96931	2.79872	2.7715
ENSMUSG00000110340	1600027J07Rik	ENSMUST00000209501.1	lincRNA	-4.83185	-4.83185	-4.83185	-4.83185
ENSMUSG00000031871	Cdh5	ENSMUST00000034339.9,ENSMUST00000209911.1	protein_coding	7.98485	7.9062	8.4594	8.37363
ENSMUSG00000031872	Bean1	ENSMUST00000212979.1,ENSMUST00000164076.2,ENSMUST00000213077.1,ENSMUST00000171018.7,ENSMUST00000167633.7,ENSMUST00000093245.12	protein_coding	1.38629	1.47645	1.60508	1.63341
ENSMUSG00000110551	Gm45750	ENSMUST00000211966.1	processed_pseudogene	-4.69988	-4.83185	-4.83185	-4.83185
ENSMUSG00000035824	Tk2	ENSMUST00000050211.6,ENSMUST00000212209.1,ENSMUST00000212165.1,ENSMUST00000212279.1,ENSMUST00000211995.1,ENSMUST00000212854.1,ENSMUST00000212275.1,ENSMUST00000212805.1	nonsense_mediated_decay,processed_transcript,retained_intron,protein_coding	4.51629	4.40452	4.5514	4.59241
ENSMUSG00000054400	Cklf	ENSMUST00000212688.1,ENSMUST00000212422.1,ENSMUST00000211829.1,ENSMUST00000211809.1,ENSMUST00000212410.1,ENSMUST00000034342.12,ENSMUST00000098464.5,ENSMUST00000212939.1,ENSMUST00000212259.1,ENSMUST00000212433.1	nonsense_mediated_decay,processed_transcript,protein_coding	1.76241	1.51092	1.84772	1.52939
ENSMUSG00000074127	Cmtm2a	ENSMUST00000034344.9,ENSMUST00000212492.1	protein_coding	-4.83185	-4.68724	-4.83185	-4.83185
ENSMUSG00000110642	Gm45710	ENSMUST00000212847.1	unprocessed_pseudogene	-4.83185	-4.83185	-4.83185	-4.65149
ENSMUSG00000031875	Cmtm3	ENSMUST00000034343.4,ENSMUST00000212139.1,ENSMUST00000212734.1,ENSMUST00000211885.1,ENSMUST00000212948.1,ENSMUST00000212081.1,ENSMUST00000212399.1,ENSMUST00000211996.1	retained_intron,protein_coding	6.57219	6.59414	6.62131	6.61145
ENSMUSG00000096188	Cmtm4	ENSMUST00000179802.1	protein_coding	6.34507	6.46151	5.98827	5.99313
ENSMUSG00000110486	Gm45877	ENSMUST00000212110.1	sense_intronic	-4.23699	-4.24408	-4.48288	-4.07851
ENSMUSG00000035770	Dync1li2	ENSMUST00000041769.7,ENSMUST00000212678.1,ENSMUST00000212148.1,ENSMUST00000212040.1,ENSMUST00000212343.1,ENSMUST00000211804.1,ENSMUST00000212654.1,ENSMUST00000212230.1	nonsense_mediated_decay,processed_transcript,retained_intron,protein_coding	7.0109	6.95634	7.01583	6.92938
ENSMUSG00000052616	Terb1	ENSMUST00000161520.7,ENSMUST00000159713.7,ENSMUST00000162014.1,ENSMUST00000064576.7	nonsense_mediated_decay,processed_transcript,protein_coding	-2.4928	-2.18433	-3.66037	-2.72096
ENSMUSG00000031878	Nae1	ENSMUST00000161462.7,ENSMUST00000159702.1,ENSMUST00000034349.9,ENSMUST00000212514.1,ENSMUST00000160148.1,ENSMUST00000160913.7,ENSMUST00000161411.7,ENSMUST00000159330.7,ENSMUST00000213067.1,ENSMUST00000162466.7,ENSMUST00000161474.1,ENSMUST00000159393.8,ENSMUST00000159696.1	processed_transcript,retained_intron,protein_coding	4.04925	4.01643	3.94426	3.92386
ENSMUSG00000031883	Car7	ENSMUST00000056051.10,ENSMUST00000159416.7,ENSMUST00000162399.1,ENSMUST00000162761.1,ENSMUST00000212942.1	retained_intron,protein_coding	-0.437825	-0.0982972	-0.373463	-0.0668919
ENSMUSG00000110607	Gm45843	ENSMUST00000212317.1,ENSMUST00000212567.1	lincRNA	-4.83185	-4.68724	-4.83185	-4.83185
ENSMUSG00000048371	Pdp2	ENSMUST00000059588.7	protein_coding	3.39877	3.25402	3.20458	3.17396
ENSMUSG00000031881	Cdh16	ENSMUST00000211903.1,ENSMUST00000212447.1,ENSMUST00000212748.1,ENSMUST00000211849.1,ENSMUST00000212324.1,ENSMUST00000212882.1,ENSMUST00000212662.1,ENSMUST00000212045.1,ENSMUST00000212689.1,ENSMUST00000212420.1,ENSMUST00000163783.3,ENSMUST00000212318.1,ENSMUST00000213033.1,ENSMUST00000211889.1	nonsense_mediated_decay,processed_transcript,protein_coding	-4.52747	-4.83185	-4.83185	-4.83185
ENSMUSG00000031880	Rrad	ENSMUST00000212163.1,ENSMUST00000034351.7	protein_coding	1.8644	1.51692	1.75773	1.66412
ENSMUSG00000031879	Fam96b	ENSMUST00000164884.8,ENSMUST00000163140.1,ENSMUST00000093234.4	nonsense_mediated_decay,protein_coding	4.22348	4.25414	4.4672	4.42689
ENSMUSG00000110639	Gm6831	ENSMUST00000159332.2,ENSMUST00000213025.1	transcribed_unprocessed_pseudogene,processed_transcript	-4.83185	-4.83185	-4.83185	-4.4421
ENSMUSG00000069925	4932416K20Rik	ENSMUST00000093229.5,ENSMUST00000212495.1,ENSMUST00000212453.1,ENSMUST00000212832.1	lincRNA,pseudogene	-4.83185	-4.83185	-4.83185	-4.83185
ENSMUSG00000050097	Ces2b	ENSMUST00000163042.1,ENSMUST00000059449.6	nonsense_mediated_decay,protein_coding	-1.1659	-1.41228	-0.697942	-1.32657
ENSMUSG00000089748	Matr3-ps2	ENSMUST00000160839.2	processed_pseudogene	-4.70249	-4.68724	-4.68802	-4.67867
ENSMUSG00000061825	Ces2c	ENSMUST00000055052.5,ENSMUST00000162970.2	retained_intron,protein_coding	-2.37655	-1.92722	-2.19041	-2.29852
ENSMUSG00000110597	Gm8798	ENSMUST00000213048.1,ENSMUST00000211877.1	transcribed_unprocessed_pseudogene,processed_transcript	-4.53234	-4.36846	-3.02709	-3.4932
ENSMUSG00000031886	Ces2e	ENSMUST00000109410.3,ENSMUST00000034355.10	protein_coding	3.25851	3.47558	2.94842	3.40802
ENSMUSG00000062826	Ces2f	ENSMUST00000212820.1,ENSMUST00000212926.1,ENSMUST00000076384.5	nonsense_mediated_decay,protein_coding	-1.72767	-1.05131	-1.48915	-0.988583
ENSMUSG00000031877	Ces2g	ENSMUST00000212330.1,ENSMUST00000043183.7	retained_intron,protein_coding	5.70252	6.01557	5.02509	5.45053
ENSMUSG00000110502	Gm8804	ENSMUST00000212292.1	processed_pseudogene	-4.39677	-4.27497	-4.83185	-4.69543
ENSMUSG00000060560	Ces4a	ENSMUST00000161289.1	protein_coding	-4.83185	-4.83185	-4.83185	-4.67867
ENSMUSG00000099465	Gm3830	ENSMUST00000185540.1	lincRNA	-3.49283	-2.7874	-2.30532	-0.974627
ENSMUSG00000031885	Cbfb	ENSMUST00000187323.1,ENSMUST00000186070.1,ENSMUST00000052209.8,ENSMUST00000190915.6,ENSMUST00000109394.2,ENSMUST00000109395.7,ENSMUST00000109392.8	processed_transcript,retained_intron,protein_coding	5.16855	5.15033	5.32286	5.27881
ENSMUSG00000031889	D230025D16Rik	ENSMUST00000141957.7,ENSMUST00000034361.9,ENSMUST00000133035.1,ENSMUST00000156561.7,ENSMUST00000132964.1,ENSMUST00000124113.7	nonsense_mediated_decay,retained_intron,protein_coding	5.39947	5.46427	5.2852	5.22168
ENSMUSG00000069920	B3gnt9	ENSMUST00000161745.2,ENSMUST00000093217.8,ENSMUST00000136822.2	protein_coding	4.4641	4.59223	4.89627	5.01764
ENSMUSG00000031887	Tradd	ENSMUST00000144762.7,ENSMUST00000034359.9,ENSMUST00000147670.1,ENSMUST00000136239.1	nonsense_mediated_decay,retained_intron,protein_coding	4.02605	3.85102	4.05778	4.02087
ENSMUSG00000033313	Fbxl8	ENSMUST00000126923.1,ENSMUST00000036221.11	nonsense_mediated_decay,protein_coding	3.07908	3.15297	3.26504	3.19518
ENSMUSG00000033249	Hsf4	ENSMUST00000173640.7,ENSMUST00000174837.7,ENSMUST00000172525.7,ENSMUST00000036127.8,ENSMUST00000163734.8,ENSMUST00000173859.1,ENSMUST00000173102.1	nonsense_mediated_decay,protein_coding	2.30245	2.42204	2.06975	2.45263
ENSMUSG00000014776	Nol3	ENSMUST00000014920.7	protein_coding	3.35349	3.58222	3.57129	3.74038
ENSMUSG00000014837	4931428F04Rik	ENSMUST00000212922.1,ENSMUST00000212529.1,ENSMUST00000171788.7,ENSMUST00000212219.1,ENSMUST00000014981.7	retained_intron,protein_coding	1.73507	1.73599	1.94459	2.01956
ENSMUSG00000043251	Exoc3l	ENSMUST00000212974.1,ENSMUST00000212138.1,ENSMUST00000212777.1,ENSMUST00000212261.1,ENSMUST00000057855.3,ENSMUST00000212215.1,ENSMUST00000212359.1	nonsense_mediated_decay,processed_transcript,retained_intron,protein_coding	2.38212	2.4043	2.82218	2.68444
ENSMUSG00000014859	E2f4	ENSMUST00000212572.1,ENSMUST00000015003.9,ENSMUST00000212037.1	processed_transcript,retained_intron,protein_coding	5.70969	5.64367	5.68501	5.61913
ENSMUSG00000014791	Elmo3	ENSMUST00000212345.1,ENSMUST00000212046.1,ENSMUST00000212655.1,ENSMUST00000212033.1,ENSMUST00000109375.3	nonsense_mediated_decay,retained_intron,protein_coding	1.83884	2.14965	2.08209	2.3575
ENSMUSG00000041679	Lrrc29	ENSMUST00000210412.1,ENSMUST00000209964.1,ENSMUST00000070508.7,ENSMUST00000210801.1,ENSMUST00000211199.1	nonsense_mediated_decay,protein_coding	0.516184	0.670418	0.664915	0.763011
ENSMUSG00000014856	Tmem208	ENSMUST00000098453.8,ENSMUST00000015000.11,ENSMUST00000109372.2,ENSMUST00000153146.8,ENSMUST00000126705.8	nonsense_mediated_decay,protein_coding	3.66662	3.62945	3.66468	3.57506
ENSMUSG00000014778	Fhod1	ENSMUST00000132777.7,ENSMUST00000136439.1,ENSMUST00000014922.4,ENSMUST00000134837.1	retained_intron,protein_coding	5.09325	4.97643	5.03252	4.88514
ENSMUSG00000014786	Slc9a5	ENSMUST00000073149.6,ENSMUST00000212772.1	retained_intron,protein_coding	3.21558	3.30676	3.03036	3.05327
ENSMUSG00000014782	Plekhg4	ENSMUST00000159286.7,ENSMUST00000161672.1,ENSMUST00000160191.8,ENSMUST00000214056.1,ENSMUST00000160650.1,ENSMUST00000014927.7	nonsense_mediated_decay,retained_intron,protein_coding	-1.35971	-2.61931	-1.50505	-0.890089
ENSMUSG00000051648	Kctd19	ENSMUST00000167294.7,ENSMUST00000063071.12,ENSMUST00000168196.1,ENSMUST00000168888.1	nonsense_mediated_decay,protein_coding	-3.3641	-3.54017	-3.54153	-2.68875
ENSMUSG00000054320	Lrrc36	ENSMUST00000216765.1,ENSMUST00000109355.8,ENSMUST00000139900.8,ENSMUST00000067305.7,ENSMUST00000213547.1,ENSMUST00000216457.1	nonsense_mediated_decay,processed_transcript,protein_coding	-2.78001	-3.04953	-3.4264	-2.66308
ENSMUSG00000014846	Tppp3	ENSMUST00000176419.1,ENSMUST00000014990.12,ENSMUST00000177126.7	protein_coding	1.19961	1.35999	1.04811	1.25761
ENSMUSG00000039199	Zdhhc1	ENSMUST00000212109.1,ENSMUST00000212303.1,ENSMUST00000212538.1,ENSMUST00000044286.5	retained_intron,protein_coding	4.88711	4.93424	4.91113	4.96503
ENSMUSG00000031891	Hsd11b2	ENSMUST00000034363.6	protein_coding	-1.4383	-0.717297	-3.1951	-2.03915
ENSMUSG00000013160	Atp6v0d1	ENSMUST00000013304.7,ENSMUST00000144486.1	retained_intron,protein_coding	6.50004	6.57561	6.28286	6.37633
ENSMUSG00000005705	Agrp	ENSMUST00000194091.5,ENSMUST00000005849.10,ENSMUST00000194654.1	protein_coding	-4.52747	-4.32972	-3.44302	-4.83185
ENSMUSG00000110686	Gm45855	ENSMUST00000212546.1	processed_pseudogene	-0.627629	-0.537892	-0.579501	-0.762729
ENSMUSG00000038604	Fam65a	ENSMUST00000043531.9	protein_coding	6.9714	7.00284	6.82291	6.88696
ENSMUSG00000098120	Gm5914	ENSMUST00000182046.1,ENSMUST00000182863.1	lincRNA	-2.47562	-2.15241	-2.33092	-2.89233
ENSMUSG00000005698	Ctcf	ENSMUST00000128510.7,ENSMUST00000132679.7,ENSMUST00000005841.15,ENSMUST00000156436.1,ENSMUST00000137735.7,ENSMUST00000129388.1	processed_transcript,retained_intron,protein_coding	5.62363	5.53671	5.60892	5.49189
ENSMUSG00000080021	Gm5915	ENSMUST00000116136.2	processed_pseudogene	-2.19103	-2.6557	-2.18137	-2.15202
ENSMUSG00000050357	Carmil2	ENSMUST00000212643.1,ENSMUST00000213019.1,ENSMUST00000062574.7	retained_intron,protein_coding	-0.730421	-0.527779	-0.62915	-0.682452
ENSMUSG00000038000	Acd	ENSMUST00000212687.1,ENSMUST00000212650.1,ENSMUST00000211870.1,ENSMUST00000042608.7,ENSMUST00000212642.1	nonsense_mediated_decay,retained_intron,protein_coding	4.54348	4.56908	4.39395	4.48484
ENSMUSG00000005699	Pard6a	ENSMUST00000098444.8,ENSMUST00000211888.1,ENSMUST00000093195.6,ENSMUST00000212430.1,ENSMUST00000212352.1,ENSMUST00000212972.1,ENSMUST00000212634.1	processed_transcript,retained_intron,protein_coding	2.56622	2.69685	2.56115	2.61692
ENSMUSG00000013155	Enkd1	ENSMUST00000212716.1,ENSMUST00000013299.10,ENSMUST00000212162.1,ENSMUST00000212061.1	nonsense_mediated_decay,retained_intron,protein_coding	2.66551	2.67179	2.55536	2.5605
ENSMUSG00000013158	4933405L10Rik	ENSMUST00000212144.1,ENSMUST00000013302.6,ENSMUST00000211852.1	processed_transcript,protein_coding	-3.64085	-3.24288	-3.803	-2.90779
ENSMUSG00000013150	Gfod2	ENSMUST00000135959.1,ENSMUST00000013294.15,ENSMUST00000155038.2	processed_transcript,protein_coding	3.61643	3.4763	3.40281	3.5465
ENSMUSG00000037415	Ranbp10	ENSMUST00000212856.1,ENSMUST00000041400.5	retained_intron,protein_coding	5.5982	5.68951	5.7684	5.70425
ENSMUSG00000031893	Tsnaxip1	ENSMUST00000212566.1,ENSMUST00000211949.1,ENSMUST00000034365.4	processed_transcript,protein_coding	-3.30429	-3.08064	-3.73479	-4.06008
ENSMUSG00000036672	Cenpt	ENSMUST00000212431.1,ENSMUST00000212839.1,ENSMUST00000212357.1,ENSMUST00000040776.5,ENSMUST00000212204.1,ENSMUST00000212552.1,ENSMUST00000212873.1,ENSMUST00000212625.1,ENSMUST00000212797.1,ENSMUST00000212803.1	nonsense_mediated_decay,processed_transcript,retained_intron,protein_coding	4.27275	4.24673	3.5386	3.65703
ENSMUSG00000036442	Thap11	ENSMUST00000040445.8	protein_coding	4.98341	4.96389	4.785	4.79758
ENSMUSG00000110586	4930578M07Rik	ENSMUST00000212946.1,ENSMUST00000212850.1	lincRNA,retained_intron	-4.83185	-4.83185	-4.83185	-4.83185
ENSMUSG00000008450	Nutf2	ENSMUST00000212610.1,ENSMUST00000008594.8,ENSMUST00000212042.1,ENSMUST00000212398.1,ENSMUST00000212379.1,ENSMUST00000212484.1,ENSMUST00000212200.1	retained_intron,protein_coding	4.40261	4.37297	4.28039	4.29253
ENSMUSG00000036270	Edc4	ENSMUST00000132680.7,ENSMUST00000136048.7,ENSMUST00000119261.7,ENSMUST00000145618.1,ENSMUST00000156357.1,ENSMUST00000040254.15,ENSMUST00000139154.1	nonsense_mediated_decay,retained_intron,protein_coding	6.08911	6.12384	6.2132	6.13458
ENSMUSG00000044287	Nrn1l	ENSMUST00000118920.1,ENSMUST00000060167.5	protein_coding	-4.83185	-4.83185	-4.33329	-4.83185
ENSMUSG00000048310	Pskh1	ENSMUST00000049699.8	protein_coding	5.28545	5.40981	5.2853	5.44504
ENSMUSG00000031896	Ctrl	ENSMUST00000212561.1,ENSMUST00000034368.7	retained_intron,protein_coding	-2.35789	-1.99414	-2.11828	-1.92784
ENSMUSG00000031897	Psmb10	ENSMUST00000212044.1,ENSMUST00000212876.1,ENSMUST00000212595.1,ENSMUST00000034369.9,ENSMUST00000212938.1,ENSMUST00000212686.1,ENSMUST00000212332.1	processed_transcript,retained_intron,protein_coding	4.69949	4.51466	5.45418	5.44686
ENSMUSG00000035237	Lcat	ENSMUST00000038896.7	protein_coding	1.19417	1.27366	1.67624	1.86601
ENSMUSG00000017765	Slc12a4	ENSMUST00000141326.1,ENSMUST00000143381.1,ENSMUST00000132231.1,ENSMUST00000034370.16,ENSMUST00000116429.8	retained_intron,protein_coding	6.75434	6.88177	7.35983	7.31052
ENSMUSG00000110457	Gm45752	ENSMUST00000212917.1	lincRNA	-4.28194	-4.83185	-4.83185	-3.34681
ENSMUSG00000031898	Dpep3	ENSMUST00000034371.8	protein_coding	-4.48551	-4.83185	-4.57684	-4.83185
ENSMUSG00000053687	Dpep2	ENSMUST00000150001.7,ENSMUST00000149057.1,ENSMUST00000034373.7,ENSMUST00000081998.11,ENSMUST00000117555.7	retained_intron,protein_coding	0.535288	-0.0912435	0.569124	0.211763
ENSMUSG00000031901	Dus2	ENSMUST00000141374.1,ENSMUST00000034375.10,ENSMUST00000144904.1,ENSMUST00000119736.7,ENSMUST00000138524.1,ENSMUST00000142898.1	nonsense_mediated_decay,retained_intron,protein_coding	3.3544	3.27539	2.96795	3.14413
ENSMUSG00000045538	Ddx28	ENSMUST00000058579.6	protein_coding	3.73097	3.80988	3.52874	3.66812
ENSMUSG00000031902	Nfatc3	ENSMUST00000212691.1,ENSMUST00000109308.2,ENSMUST00000212577.1,ENSMUST00000212742.1,ENSMUST00000212671.1,ENSMUST00000211991.1,ENSMUST00000212936.1	retained_intron,protein_coding	6.08557	6.10063	6.11388	6.08006
ENSMUSG00000084128	Esrp2	ENSMUST00000131020.7,ENSMUST00000142050.1,ENSMUST00000155164.1,ENSMUST00000146940.1,ENSMUST00000115979.8,ENSMUST00000139319.1,ENSMUST00000139559.1,ENSMUST00000150527.7,ENSMUST00000125955.1	processed_transcript,retained_intron,protein_coding	2.89638	3.07863	3.31208	3.76469
ENSMUSG00000086390	1810019D21Rik	ENSMUST00000140509.1,ENSMUST00000145343.1,ENSMUST00000137995.7	processed_transcript	0.101922	-0.642186	-0.826145	-0.85853
ENSMUSG00000031903	Pla2g15	ENSMUST00000212059.1,ENSMUST00000034377.7,ENSMUST00000212116.1,ENSMUST00000212963.1	processed_transcript,retained_intron,protein_coding	6.55484	6.66846	6.69639	6.90469
ENSMUSG00000031904	Slc7a6	ENSMUST00000212802.1,ENSMUST00000211824.1,ENSMUST00000212421.1,ENSMUST00000212837.1,ENSMUST00000212377.1,ENSMUST00000213020.1,ENSMUST00000034378.4	nonsense_mediated_decay,retained_intron,protein_coding	6.1472	6.33234	6.19252	6.28963
ENSMUSG00000033106	Slc7a6os	ENSMUST00000212397.1,ENSMUST00000212150.1,ENSMUST00000212587.1,ENSMUST00000035925.6	retained_intron,protein_coding	4.10893	4.03695	4.05945	4.08295
ENSMUSG00000060098	Prmt7	ENSMUST00000109297.7,ENSMUST00000071592.11,ENSMUST00000109296.7,ENSMUST00000134151.1,ENSMUST00000128201.1,ENSMUST00000147063.7,ENSMUST00000153272.1	processed_transcript,retained_intron,protein_coding	4.14981	4.14268	3.87189	3.97784
ENSMUSG00000097026	Gm26786	ENSMUST00000180410.1	lincRNA	-3.6203	-4.12337	-4.83185	-4.2547
ENSMUSG00000031906	Smpd3	ENSMUST00000212896.1,ENSMUST00000067512.7	protein_coding	4.43167	4.78192	2.741	3.68955
ENSMUSG00000074113	Gm10629	ENSMUST00000137706.1	lincRNA	-4.60347	-4.17217	-4.58548	-4.59668
ENSMUSG00000031907	Zfp90	ENSMUST00000034382.7,ENSMUST00000212866.1,ENSMUST00000211958.1,ENSMUST00000213045.1,ENSMUST00000212606.1,ENSMUST00000212874.1	nonsense_mediated_decay,processed_transcript,retained_intron,protein_coding	2.94662	2.82971	3.3245	3.20611
ENSMUSG00000054069	6030452D12Rik	ENSMUST00000066875.7	protein_coding	-3.60676	-4.33287	-4.83185	-4.67867
ENSMUSG00000061048	Cdh3	ENSMUST00000080797.7	protein_coding	-0.391004	-0.498315	-0.175407	0.679947
ENSMUSG00000060019	Gm10073	ENSMUST00000073722.5	protein_coding	4.05797	3.95789	3.67808	3.79939
ENSMUSG00000000303	Cdh1	ENSMUST00000136580.1,ENSMUST00000167688.1,ENSMUST00000000312.11	processed_transcript,protein_coding	-0.820726	-2.82768	-0.798032	-2.3765
ENSMUSG00000041949	Tango6	ENSMUST00000211979.1,ENSMUST00000212764.1,ENSMUST00000048359.4	retained_intron,protein_coding	3.3209	3.33101	3.48175	3.30057
ENSMUSG00000031910	Has3	ENSMUST00000034385.11,ENSMUST00000175987.1,ENSMUST00000176144.7	protein_coding	-2.01761	-2.48468	-1.62919	-1.97804
ENSMUSG00000046691	Chtf8	ENSMUST00000175940.1,ENSMUST00000176515.1,ENSMUST00000177068.7,ENSMUST00000169312.1,ENSMUST00000176437.7,ENSMUST00000176090.1	protein_coding	6.53571	6.42198	6.41457	6.43812
ENSMUSG00000041438	Utp4	ENSMUST00000212272.1,ENSMUST00000212718.1,ENSMUST00000047629.6	retained_intron,protein_coding	5.10548	5.10951	5.13796	5.1612
ENSMUSG00000074108	Rpl10-ps2	ENSMUST00000098432.1	processed_pseudogene	-3.78324	-3.98604	-3.68537	-3.72653
ENSMUSG00000041308	Sntb2	ENSMUST00000047425.4,ENSMUST00000212298.1,ENSMUST00000212524.1	retained_intron,protein_coding	6.56031	6.60658	6.44994	6.42373
ENSMUSG00000031913	Vps4a	ENSMUST00000034388.9,ENSMUST00000132096.1,ENSMUST00000144527.1	retained_intron,protein_coding	5.62099	5.60832	5.54105	5.53428
ENSMUSG00000083734	Gm16209	ENSMUST00000118457.1	processed_pseudogene	-3.79454	-4.53421	-3.44043	-4.04723
ENSMUSG00000078931	Pdf	ENSMUST00000154271.1,ENSMUST00000055316.9	nonsense_mediated_decay,protein_coding	-1.62219	-1.38224	-1.4745	-2.23161
ENSMUSG00000031916	Cog8	ENSMUST00000134772.1,ENSMUST00000122903.1,ENSMUST00000034391.3,ENSMUST00000095517.11	nonsense_mediated_decay,retained_intron,protein_coding	4.68712	4.77634	4.92904	4.84388
ENSMUSG00000031917	Nip7	ENSMUST00000170962.2,ENSMUST00000034392.12,ENSMUST00000212281.1	retained_intron,protein_coding	4.00292	4.01264	3.96894	4.08602
ENSMUSG00000031919	Tmed6	ENSMUST00000034393.6	protein_coding	-4.83185	-4.57172	-4.55546	-4.12948
ENSMUSG00000031921	Terf2	ENSMUST00000155834.1,ENSMUST00000133925.7,ENSMUST00000141205.1,ENSMUST00000116425.2,ENSMUST00000068421.12,ENSMUST00000136178.1,ENSMUST00000142616.7,ENSMUST00000068388.14	nonsense_mediated_decay,retained_intron,protein_coding	4.64038	4.63245	4.59589	4.59854
ENSMUSG00000031924	Cyb5b	ENSMUST00000212920.1,ENSMUST00000034400.4	processed_transcript,protein_coding	7.35112	7.33397	6.99226	6.94712
ENSMUSG00000057657	Rps18-ps3	ENSMUST00000080443.7	processed_pseudogene	1.77662	1.5002	1.4103	1.39522
ENSMUSG00000003847	Nfat5	ENSMUST00000144100.7,ENSMUST00000077440.12,ENSMUST00000169453.7,ENSMUST00000133026.7,ENSMUST00000151114.7,ENSMUST00000075922.10,ENSMUST00000126333.1,ENSMUST00000125721.7,ENSMUST00000147588.1,ENSMUST00000151582.1,ENSMUST00000126397.7,ENSMUST00000154474.7,ENSMUST00000148006.1,ENSMUST00000149972.1	nonsense_mediated_decay,retained_intron,protein_coding	7.03154	7.07555	7.5029	7.31278
ENSMUSG00000003849	Nqo1	ENSMUST00000003947.8	protein_coding	3.85886	3.99919	3.35569	3.56493
ENSMUSG00000003848	Nob1	ENSMUST00000163973.7,ENSMUST00000165266.1,ENSMUST00000076585.12,ENSMUST00000003946.8,ENSMUST00000170796.7,ENSMUST00000109273.2,ENSMUST00000163757.7,ENSMUST00000169311.7	nonsense_mediated_decay,processed_transcript,retained_intron,protein_coding	4.42072	4.59764	4.08559	4.17813
ENSMUSG00000031930	Wwp2	ENSMUST00000212063.1,ENSMUST00000166615.2,ENSMUST00000212559.1,ENSMUST00000212205.1,ENSMUST00000212012.1,ENSMUST00000212993.1,ENSMUST00000212906.1,ENSMUST00000212737.1,ENSMUST00000213097.1,ENSMUST00000212543.1,ENSMUST00000212645.1	processed_transcript,retained_intron,protein_coding	4.6364	4.51718	4.66884	4.7653
ENSMUSG00000059775	Rps26-ps1	ENSMUST00000212102.1,ENSMUST00000077208.5	transcribed_processed_pseudogene,processed_transcript	2.58753	2.34477	2.21261	2.168
ENSMUSG00000039067	Psmd7	ENSMUST00000044106.5,ENSMUST00000213080.1	retained_intron,protein_coding	6.26826	6.24776	6.41101	6.38148
ENSMUSG00000110508	Gm8940	ENSMUST00000212585.1	processed_pseudogene	-4.69988	-4.83185	-4.83185	-4.83185
ENSMUSG00000109868	Gm45529	ENSMUST00000211262.1,ENSMUST00000209663.1,ENSMUST00000210837.1	lincRNA	-4.83185	-4.83185	-4.58548	-4.83185
ENSMUSG00000110613	Lncbate1	ENSMUST00000211953.1	lincRNA	-4.54138	-3.9929	-4.10485	-4.67867
ENSMUSG00000038872	Zfhx3	ENSMUST00000043896.9,ENSMUST00000188994.1	protein_coding	5.26755	5.48206	5.61365	5.77235
ENSMUSG00000097393	D030068K23Rik	ENSMUST00000180524.7,ENSMUST00000181098.1,ENSMUST00000180382.2,ENSMUST00000212085.1	lincRNA	-0.587996	-0.857127	-3.77095	-2.45302
ENSMUSG00000110528	Gm1943	ENSMUST00000211890.1	processed_pseudogene	-1.2367	-0.918706	-0.599619	-1.40769
ENSMUSG00000031727	Pmfbp1	ENSMUST00000212003.1,ENSMUST00000034162.7	processed_transcript,protein_coding	-4.48035	-3.4103	-4.05888	-4.69543
ENSMUSG00000037993	Dhx38	ENSMUST00000042601.8,ENSMUST00000212667.1	retained_intron,protein_coding	5.97623	5.99892	5.98043	5.93032
ENSMUSG00000031723	Txnl4b	ENSMUST00000034159.7,ENSMUST00000178445.1	protein_coding	3.17105	3.1857	2.9469	2.93042
ENSMUSG00000031722	Hp	ENSMUST00000212918.1,ENSMUST00000212018.1,ENSMUST00000074898.7	processed_transcript,protein_coding	9.14816	9.12185	8.94469	8.76992
ENSMUSG00000031730	Dhodh	ENSMUST00000124138.1,ENSMUST00000131107.1,ENSMUST00000133353.7,ENSMUST00000128350.2,ENSMUST00000142106.7,ENSMUST00000143900.7,ENSMUST00000125222.1,ENSMUST00000150804.2,ENSMUST00000125779.7,ENSMUST00000146064.7,ENSMUST00000123605.8	nonsense_mediated_decay,processed_transcript,retained_intron,protein_coding	3.39548	3.3304	2.79109	2.90323
ENSMUSG00000048827	Pkd1l3	ENSMUST00000213034.1,ENSMUST00000212537.1,ENSMUST00000057344.2,ENSMUST00000212545.1,ENSMUST00000109242.7,ENSMUST00000212609.1	retained_intron,protein_coding	-2.17468	-2.06904	-2.22281	-1.99541
ENSMUSG00000031729	Ist1	ENSMUST00000212562.1,ENSMUST00000034164.5,ENSMUST00000212170.1,ENSMUST00000212973.1	processed_transcript,retained_intron,protein_coding	5.61331	5.49477	5.53813	5.45618
ENSMUSG00000031728	Zfp821	ENSMUST00000034163.8,ENSMUST00000212000.1,ENSMUST00000211918.1,ENSMUST00000212192.1,ENSMUST00000212964.1,ENSMUST00000212233.1	retained_intron,protein_coding	3.25409	3.27686	3.63141	3.56785
ENSMUSG00000069895	Atxn1l	ENSMUST00000212894.1,ENSMUST00000212726.1,ENSMUST00000212605.1,ENSMUST00000093162.3	processed_transcript,protein_coding	5.74247	5.60354	5.73598	5.71107
ENSMUSG00000031731	Ap1g1	ENSMUST00000034171.8,ENSMUST00000173200.1,ENSMUST00000179104.1,ENSMUST00000093157.12,ENSMUST00000173476.1,ENSMUST00000172892.1	processed_transcript,retained_intron,protein_coding	6.57205	6.55347	6.67204	6.5877
ENSMUSG00000031732	Phlpp2	ENSMUST00000179721.7,ENSMUST00000154262.1,ENSMUST00000034175.4	retained_intron,protein_coding	4.04996	3.97514	3.88885	3.8378
ENSMUSG00000085678	Gm16349	ENSMUST00000149990.1	processed_transcript	-4.83185	-4.83185	-4.83185	-4.83185
ENSMUSG00000001672	Marveld3	ENSMUST00000051430.6,ENSMUST00000155052.1,ENSMUST00000001722.13	retained_intron,protein_coding	-3.88424	-3.79118	-3.94605	-3.93225
ENSMUSG00000110707	Gm45795	ENSMUST00000211847.1	processed_pseudogene	-4.83185	-4.83185	-4.83185	-4.83185
ENSMUSG00000110507	Gm45794	ENSMUST00000213014.1	lincRNA	-4.83185	-4.83185	-4.83185	-4.83185
ENSMUSG00000044676	Zfp612	ENSMUST00000212754.1,ENSMUST00000213084.1,ENSMUST00000058804.9	retained_intron,protein_coding	1.29165	1.25376	0.778091	0.931542
ENSMUSG00000095941	Gm21964	ENSMUST00000178785.1,ENSMUST00000213641.1,ENSMUST00000219454.1	protein_coding	-4.83185	-4.83185	-4.48288	-4.83185
ENSMUSG00000003657	Calb2	ENSMUST00000003754.7,ENSMUST00000212297.1	protein_coding	-3.99343	-3.63975	-1.13541	-3.17062
ENSMUSG00000046441	Cmtr2	ENSMUST00000056972.5,ENSMUST00000189685.1	protein_coding	2.32371	2.38259	2.14142	2.26428
ENSMUSG00000059854	Hydin	ENSMUST00000212218.1,ENSMUST00000043141.6,ENSMUST00000212034.1	retained_intron,protein_coding	-3.55459	-3.10824	-3.29401	-2.6412
ENSMUSG00000010936	Vac14	ENSMUST00000034190.10,ENSMUST00000212766.1,ENSMUST00000213015.1,ENSMUST00000212663.1,ENSMUST00000213003.1,ENSMUST00000212829.1	nonsense_mediated_decay,processed_transcript,retained_intron,protein_coding	4.78571	4.84337	4.76821	4.71315
ENSMUSG00000033763	Mtss1l	ENSMUST00000141302.1,ENSMUST00000149273.7,ENSMUST00000144041.7,ENSMUST00000133848.1,ENSMUST00000141527.1,ENSMUST00000052457.14	processed_transcript,retained_intron,protein_coding	4.46248	4.43624	4.5559	4.60105
ENSMUSG00000031750	Il34	ENSMUST00000137362.1,ENSMUST00000076846.10,ENSMUST00000150680.1,ENSMUST00000148732.1,ENSMUST00000154803.1	processed_transcript,protein_coding	3.43059	3.67674	2.58908	2.74532
ENSMUSG00000033732	Sf3b3	ENSMUST00000212843.1,ENSMUST00000042012.6,ENSMUST00000212182.1,ENSMUST00000212613.1,ENSMUST00000212515.1	retained_intron,protein_coding	7.04565	6.9905	6.87913	6.81781
ENSMUSG00000031753	Cog4	ENSMUST00000174165.7,ENSMUST00000165867.7,ENSMUST00000173794.1,ENSMUST00000172497.1,ENSMUST00000174398.7,ENSMUST00000172542.1,ENSMUST00000174679.1,ENSMUST00000174800.1,ENSMUST00000034203.16,ENSMUST00000173501.1,ENSMUST00000172668.7,ENSMUST00000174702.1,ENSMUST00000174723.7,ENSMUST00000172897.1	nonsense_mediated_decay,processed_transcript,retained_intron,protein_coding	6.01938	5.98963	5.83272	5.85108
ENSMUSG00000097380	Gm26816	ENSMUST00000180679.1	lincRNA	-3.46829	-4.05336	-3.29517	-3.48207
ENSMUSG00000033703	Fuk	ENSMUST00000212242.1,ENSMUST00000212971.1,ENSMUST00000212568.1,ENSMUST00000041382.6	nonsense_mediated_decay,retained_intron,protein_coding	3.64986	3.71862	3.72278	3.57042
ENSMUSG00000031749	St3gal2	ENSMUST00000034197.4,ENSMUST00000117534.7,ENSMUST00000138332.1,ENSMUST00000141464.1,ENSMUST00000129639.1	processed_transcript,protein_coding	7.28537	7.30968	7.21652	7.24795
ENSMUSG00000015023	Ddx19a	ENSMUST00000173183.1,ENSMUST00000040416.7,ENSMUST00000130133.1	retained_intron,protein_coding	5.01639	5.0223	5.12207	5.10444
ENSMUSG00000033658	Ddx19b	ENSMUST00000040241.14,ENSMUST00000065784.5	protein_coding	3.72991	3.71072	3.64511	3.65185
ENSMUSG00000031960	Aars	ENSMUST00000034441.7,ENSMUST00000142770.1,ENSMUST00000125268.1,ENSMUST00000128320.1,ENSMUST00000124285.1,ENSMUST00000145059.1,ENSMUST00000154546.7	retained_intron,protein_coding	7.09888	7.14958	7.60947	7.66789
ENSMUSG00000033633	Clec18a	ENSMUST00000039597.13,ENSMUST00000188466.6,ENSMUST00000186384.6,ENSMUST00000190222.1,ENSMUST00000191030.6,ENSMUST00000190778.6,ENSMUST00000191469.6,ENSMUST00000214924.1	nonsense_mediated_decay,processed_transcript,protein_coding	-4.53234	-4.1734	-4.02438	-4.00453
ENSMUSG00000033624	Pdpr	ENSMUST00000039333.9,ENSMUST00000135302.7,ENSMUST00000144377.1	nonsense_mediated_decay,protein_coding	5.11306	5.03298	5.12875	5.11436
ENSMUSG00000084808	9430091E24Rik	ENSMUST00000127301.7,ENSMUST00000143719.1	processed_transcript	-0.665239	-0.971396	-0.940788	-1.52268
ENSMUSG00000003316	Glg1	ENSMUST00000168741.7,ENSMUST00000169020.7,ENSMUST00000164283.7,ENSMUST00000003404.8	nonsense_mediated_decay,protein_coding	8.80416	8.83462	9.01757	9.0222
ENSMUSG00000033596	Rfwd3	ENSMUST00000038739.4,ENSMUST00000212958.1	retained_intron,protein_coding	5.17052	5.02388	4.85764	4.8375
ENSMUSG00000012519	Mlkl	ENSMUST00000120432.2,ENSMUST00000135710.1,ENSMUST00000056157.13,ENSMUST00000145862.2	processed_transcript,protein_coding	5.02708	4.93436	6.26667	6.11543
ENSMUSG00000033579	Fa2h	ENSMUST00000162463.1,ENSMUST00000159336.7,ENSMUST00000038475.8,ENSMUST00000162216.1	processed_transcript,retained_intron,protein_coding	-4.70729	-4.32617	-3.9949	-4.50209
ENSMUSG00000031959	Wdr59	ENSMUST00000212327.1,ENSMUST00000038193.14,ENSMUST00000211981.1,ENSMUST00000034437.7	retained_intron,protein_coding	4.45632	4.566	4.63169	4.63422
ENSMUSG00000033545	Znrf1	ENSMUST00000173692.1,ENSMUST00000173922.1,ENSMUST00000173819.1,ENSMUST00000166859.7,ENSMUST00000168428.7,ENSMUST00000174376.7,ENSMUST00000173726.7,ENSMUST00000173481.1,ENSMUST00000173506.7,ENSMUST00000172856.7,ENSMUST00000173781.1,ENSMUST00000095176.11,ENSMUST00000174454.7,ENSMUST00000171182.7,ENSMUST00000174333.7	nonsense_mediated_decay,processed_transcript,protein_coding	6.25004	6.24951	6.53106	6.33051
ENSMUSG00000031958	Ldhd	ENSMUST00000070004.3,ENSMUST00000173521.1,ENSMUST00000173909.7	retained_intron,protein_coding	2.04043	2.41946	0.173983	0.784753
ENSMUSG00000055835	Zfp1	ENSMUST00000212072.1,ENSMUST00000211926.1,ENSMUST00000212206.1,ENSMUST00000077791.7	nonsense_mediated_decay,protein_coding	2.86745	2.92591	2.8996	2.81351
ENSMUSG00000031957	Ctrb1	ENSMUST00000034435.6	protein_coding	-4.83185	-4.83185	-4.71466	-3.75644
ENSMUSG00000031955	Bcar1	ENSMUST00000212147.1,ENSMUST00000166232.3,ENSMUST00000212349.1	retained_intron,protein_coding	6.73854	6.87405	7.21538	7.20921
ENSMUSG00000031954	Cfdp1	ENSMUST00000034432.6	protein_coding	5.66057	5.65233	5.61053	5.66049
ENSMUSG00000031953	Tmem170	ENSMUST00000034431.2	protein_coding	1.93521	2.03419	2.09303	2.10252
ENSMUSG00000031952	Chst5	ENSMUST00000034430.5	protein_coding	-4.83185	-3.97144	-2.64278	-2.37059
ENSMUSG00000031951	Tmem231	ENSMUST00000213050.1,ENSMUST00000211866.1,ENSMUST00000034429.8	nonsense_mediated_decay,retained_intron,protein_coding	3.96048	3.83938	3.52502	3.65119
ENSMUSG00000031950	Gabarapl2	ENSMUST00000133628.1,ENSMUST00000130808.1,ENSMUST00000034428.7	retained_intron,protein_coding	4.61214	4.67927	4.76135	4.70183
ENSMUSG00000031949	Adat1	ENSMUST00000120457.1,ENSMUST00000139820.7,ENSMUST00000034427.11	protein_coding	2.19089	1.89274	1.74628	1.8161
ENSMUSG00000031948	Kars	ENSMUST00000211990.1,ENSMUST00000164470.2,ENSMUST00000212693.1,ENSMUST00000093120.12,ENSMUST00000034426.13,ENSMUST00000211978.1	processed_transcript,retained_intron,protein_coding	6.47299	6.50391	6.45092	6.49046
ENSMUSG00000033430	Terf2ip	ENSMUST00000212732.1,ENSMUST00000052138.10	retained_intron,protein_coding	4.21238	4.21888	4.17365	4.30217
ENSMUSG00000092086	Gm6793	ENSMUST00000071732.5	protein_coding	-3.9681	-3.20995	-4.06745	-4.1468
ENSMUSG00000110435	Gm3635	ENSMUST00000212314.1	processed_pseudogene	-4.70249	-4.27958	-4.53843	-4.68601
ENSMUSG00000031772	Cntnap4	ENSMUST00000140753.1,ENSMUST00000125196.7,ENSMUST00000034225.6,ENSMUST00000127636.1,ENSMUST00000118171.7,ENSMUST00000125976.7	processed_transcript,retained_intron,protein_coding	-4.83185	-4.83185	-4.58548	-4.36529
ENSMUSG00000078908	Mon1b	ENSMUST00000179926.8,ENSMUST00000035777.9	protein_coding	5.14938	5.05733	5.14253	5.13962
ENSMUSG00000033409	Syce1l	ENSMUST00000034219.11,ENSMUST00000212017.1,ENSMUST00000212269.1,ENSMUST00000095173.2	retained_intron,protein_coding	-3.99613	-3.88792	-4.09649	-3.85244
ENSMUSG00000031767	Nudt7	ENSMUST00000134593.1,ENSMUST00000066514.12,ENSMUST00000109109.7,ENSMUST00000147605.7,ENSMUST00000073521.11	protein_coding	3.01583	3.03847	2.88547	2.74303
ENSMUSG00000046844	Vat1l	ENSMUST00000049509.6,ENSMUST00000124143.1,ENSMUST00000150963.1,ENSMUST00000142591.1	processed_transcript,retained_intron,protein_coding	-4.59841	-4.67882	-4.42895	-4.68601
ENSMUSG00000004637	Wwox	ENSMUST00000160005.1,ENSMUST00000160205.1,ENSMUST00000109108.8,ENSMUST00000159870.1,ENSMUST00000162052.7,ENSMUST00000004756.13,ENSMUST00000160862.7,ENSMUST00000161753.1,ENSMUST00000109107.2	processed_transcript,protein_coding	3.88695	3.89207	3.88663	3.75631
ENSMUSG00000110592	4930488N15Rik	ENSMUST00000212830.1	lincRNA	-4.48035	-4.83185	-4.83185	-4.83185
ENSMUSG00000055435	Maf	ENSMUST00000109104.1,ENSMUST00000069009.6	protein_coding	6.59116	6.31841	5.83739	5.71096
ENSMUSG00000110620	Gm45733	ENSMUST00000212988.1	lincRNA	-4.08355	-4.67882	-4.22751	-4.83185
ENSMUSG00000034467	Dynlrb2	ENSMUST00000078170.6,ENSMUST00000213007.1	protein_coding	-3.65782	-3.91459	-2.67747	-3.533
ENSMUSG00000031758	Cdyl2	ENSMUST00000109102.3	protein_coding	2.2908	2.33493	2.65119	2.61768
ENSMUSG00000014633	Cmc2	ENSMUST00000131616.7,ENSMUST00000148235.7,ENSMUST00000150128.7,ENSMUST00000128304.1,ENSMUST00000134356.1,ENSMUST00000078589.6,ENSMUST00000155260.1	nonsense_mediated_decay,processed_transcript,retained_intron,protein_coding	3.07331	3.00063	2.26211	2.25802
ENSMUSG00000031756	Cenpn	ENSMUST00000212184.1,ENSMUST00000034205.4,ENSMUST00000212263.1,ENSMUST00000212578.1,ENSMUST00000212775.1	retained_intron,protein_coding	3.32876	3.05639	1.38551	1.237
ENSMUSG00000047388	Atmin	ENSMUST00000109099.3	protein_coding	4.37368	4.37766	4.46465	4.4019
ENSMUSG00000031847	1700030J22Rik	ENSMUST00000070577.6,ENSMUST00000213068.1	protein_coding	-0.872479	-0.469502	0.0727254	-0.441706
ENSMUSG00000034424	Gcsh	ENSMUST00000162548.1,ENSMUST00000040484.5	processed_transcript,protein_coding	4.42513	4.4822	3.84609	3.92346
ENSMUSG00000034416	Pkd1l2	ENSMUST00000098375.5,ENSMUST00000160449.1,ENSMUST00000109093.8,ENSMUST00000162080.1	retained_intron,protein_coding	-2.84289	-2.6011	-2.8322	-3.33587
ENSMUSG00000031845	Bco1	ENSMUST00000167370.7,ENSMUST00000176860.1,ENSMUST00000034308.14	protein_coding	-0.105983	-0.202579	-1.41586	-0.986715
ENSMUSG00000052557	Gan	ENSMUST00000064488.10,ENSMUST00000162997.2	protein_coding	5.87602	5.83929	5.54263	5.59804
ENSMUSG00000034390	Cmip	ENSMUST00000212884.1,ENSMUST00000095172.5,ENSMUST00000166750.8,ENSMUST00000211913.1	retained_intron,protein_coding	6.1919	6.29238	6.49598	6.53502
ENSMUSG00000034330	Plcg2	ENSMUST00000081232.8	protein_coding	1.04423	1.2911	1.30859	1.19408
ENSMUSG00000034308	Sdr42e1	ENSMUST00000174450.1,ENSMUST00000173522.7,ENSMUST00000037955.13	protein_coding	2.31714	2.16286	2.05034	2.39246
ENSMUSG00000110151	Gm45526	ENSMUST00000212223.1,ENSMUST00000209648.1	lincRNA	-4.1678	-4.83185	-4.57684	-4.83185
ENSMUSG00000031844	Hsd17b2	ENSMUST00000212998.1,ENSMUST00000034304.8,ENSMUST00000212052.1	nonsense_mediated_decay,processed_transcript,protein_coding	-4.83185	-4.83185	-4.25719	-4.83185
ENSMUSG00000031843	Mphosph6	ENSMUST00000213070.1,ENSMUST00000211818.1,ENSMUST00000034303.2	processed_transcript,retained_intron,protein_coding	3.2891	3.26978	3.39355	3.3704
ENSMUSG00000074065	Gm10617	ENSMUST00000098368.4	pseudogene	-3.97321	-3.99398	-4.46828	-4.83185
ENSMUSG00000031841	Cdh13	ENSMUST00000145849.7,ENSMUST00000117160.1,ENSMUST00000148836.7,ENSMUST00000151842.1,ENSMUST00000123567.1,ENSMUST00000142551.7,ENSMUST00000212476.1,ENSMUST00000129548.7	processed_transcript,retained_intron,protein_coding	4.9156	4.72892	5.12535	4.92071
ENSMUSG00000110662	Gm45722	ENSMUST00000213075.1	processed_pseudogene	-4.83185	-4.83185	-4.83185	-4.69543
ENSMUSG00000031839	Hsbp1	ENSMUST00000212795.1,ENSMUST00000213037.1,ENSMUST00000212468.1,ENSMUST00000034300.7	processed_transcript,retained_intron,protein_coding	6.62371	6.65822	6.6036	6.60151
ENSMUSG00000074064	Mlycd	ENSMUST00000145121.1,ENSMUST00000098367.4	retained_intron,protein_coding	3.56445	3.71262	3.32467	3.32778
ENSMUSG00000074063	Osgin1	ENSMUST00000152420.7,ENSMUST00000145604.7,ENSMUST00000098365.3,ENSMUST00000126414.7,ENSMUST00000144381.1,ENSMUST00000212112.1,ENSMUST00000131448.7	processed_transcript,retained_intron,protein_coding	2.10277	2.14788	2.01461	1.96659
ENSMUSG00000031837	Necab2	ENSMUST00000148328.1,ENSMUST00000098363.9	processed_transcript,protein_coding	-3.48898	-2.4434	-2.85648	-3.0844
ENSMUSG00000034224	Slc38a8	ENSMUST00000133821.1,ENSMUST00000132838.7,ENSMUST00000036748.14,ENSMUST00000138061.7,ENSMUST00000125594.1	processed_transcript,retained_intron,protein_coding	-3.97847	-4.83185	-4.62635	-4.45552
ENSMUSG00000031835	Mbtps1	ENSMUST00000212685.1,ENSMUST00000098362.10,ENSMUST00000081381.5,ENSMUST00000212813.1,ENSMUST00000212082.1,ENSMUST00000212601.1,ENSMUST00000212736.1,ENSMUST00000212290.1,ENSMUST00000212244.1	processed_transcript,retained_intron,protein_coding	7.6967	7.71929	7.77525	7.73657
ENSMUSG00000034189	Hsdl1	ENSMUST00000212065.1,ENSMUST00000212517.1,ENSMUST00000212198.1,ENSMUST00000036049.5	protein_coding	4.36287	4.40304	4.1991	4.19044
ENSMUSG00000031831	Dnaaf1	ENSMUST00000093100.2	protein_coding	-4.16521	-3.98537	-3.76988	-3.97884
ENSMUSG00000031832	Taf1c	ENSMUST00000144379.7,ENSMUST00000131652.1,ENSMUST00000212929.1,ENSMUST00000126547.1,ENSMUST00000147964.7,ENSMUST00000093099.12	nonsense_mediated_decay,processed_transcript,retained_intron,protein_coding	3.68292	3.57903	3.59698	3.50209
ENSMUSG00000081378	Rps13-ps4	ENSMUST00000117927.1	processed_pseudogene	-0.983413	-1.75774	-1.49919	-1.57651
ENSMUSG00000024266	Adad2	ENSMUST00000098361.3	protein_coding	-4.83185	-4.42216	-4.83185	-4.83185
ENSMUSG00000045246	Kcng4	ENSMUST00000164382.1,ENSMUST00000061828.9	protein_coding	-1.27379	-1.08348	-2.52778	-1.84548
ENSMUSG00000023336	Wfdc1	ENSMUST00000024107.6,ENSMUST00000212901.1	protein_coding	-3.92298	-3.13658	-3.5143	-3.70375
ENSMUSG00000034112	Atp2c2	ENSMUST00000095171.4,ENSMUST00000212454.1	protein_coding	-4.30793	-3.90395	-4.58548	-4.36605
ENSMUSG00000034105	Tldc1	ENSMUST00000212534.1,ENSMUST00000049156.6,ENSMUST00000212501.1	retained_intron,protein_coding	3.42017	3.64444	3.6483	3.71419
ENSMUSG00000031827	Cotl1	ENSMUST00000211873.1,ENSMUST00000168698.1,ENSMUST00000212676.1,ENSMUST00000034285.13	processed_transcript,protein_coding	6.69402	6.82965	6.5665	6.61604
ENSMUSG00000031828	Klhl36	ENSMUST00000212970.1,ENSMUST00000212636.1,ENSMUST00000034287.9	processed_transcript,retained_intron,protein_coding	3.68603	3.77176	3.81665	3.82749
ENSMUSG00000031826	Usp10	ENSMUST00000108988.8,ENSMUST00000139648.1,ENSMUST00000134729.1,ENSMUST00000142432.7,ENSMUST00000125066.1,ENSMUST00000212612.1,ENSMUST00000211935.1,ENSMUST00000143615.7,ENSMUST00000135210.1,ENSMUST00000137310.1,ENSMUST00000148767.1,ENSMUST00000144458.7,ENSMUST00000108982.10	processed_transcript,retained_intron,protein_coding	5.26679	5.34098	4.98776	5.04949
ENSMUSG00000031825	Crispld2	ENSMUST00000151629.1,ENSMUST00000034282.15,ENSMUST00000132583.7,ENSMUST00000144801.1,ENSMUST00000108972.3	processed_transcript,retained_intron,protein_coding	6.26072	6.80281	5.91154	6.53364
ENSMUSG00000031823	Zdhhc7	ENSMUST00000123186.1,ENSMUST00000124044.7,ENSMUST00000034280.8,ENSMUST00000141886.1,ENSMUST00000150444.1	processed_transcript,retained_intron,protein_coding	5.52936	5.57615	5.3882	5.40212
ENSMUSG00000031824	6430548M08Rik	ENSMUST00000034281.12,ENSMUST00000108948.7,ENSMUST00000144682.1,ENSMUST00000153725.7,ENSMUST00000212268.1,ENSMUST00000108951.7,ENSMUST00000212474.1,ENSMUST00000108950.1,ENSMUST00000132229.1	processed_transcript,retained_intron,protein_coding	4.49604	4.52835	3.72187	3.77511
ENSMUSG00000042269	Fam92b	ENSMUST00000153177.1,ENSMUST00000135567.3,ENSMUST00000142478.1,ENSMUST00000048786.12	retained_intron,protein_coding	-4.12463	-4.08195	-4.83185	-4.83185
ENSMUSG00000097960	A330074K22Rik	ENSMUST00000183235.1	lincRNA	1.76562	1.90595	1.55677	1.50666
ENSMUSG00000031822	Gse1	ENSMUST00000211997.1,ENSMUST00000120493.7,ENSMUST00000141113.1,ENSMUST00000147327.7,ENSMUST00000118136.1,ENSMUST00000034279.15,ENSMUST00000180448.2	processed_transcript,retained_intron,protein_coding	5.3308	5.5193	5.4301	5.60605
ENSMUSG00000097983	Gm26971	ENSMUST00000182423.1	sense_intronic	-4.60747	-4.23631	-4.42895	-4.53283
ENSMUSG00000031821	Gins2	ENSMUST00000146526.7,ENSMUST00000034278.5,ENSMUST00000126094.1,ENSMUST00000155609.1	processed_transcript,retained_intron,protein_coding	3.59247	3.58787	2.5596	2.78145
ENSMUSG00000097702	Gm26739	ENSMUST00000181041.1	lincRNA	-4.16983	-3.90358	-4.30888	-4.31048
ENSMUSG00000043687	1190005I06Rik	ENSMUST00000180677.1,ENSMUST00000123927.7,ENSMUST00000144417.1	nonsense_mediated_decay,protein_coding	-3.12278	-3.52034	-4.53843	-3.78946
ENSMUSG00000097919	Gm27021	ENSMUST00000181333.1	protein_coding	-4.69988	-4.83185	-4.83185	-4.68601
ENSMUSG00000031819	Emc8	ENSMUST00000034277.13,ENSMUST00000181111.7,ENSMUST00000181836.1,ENSMUST00000181402.1,ENSMUST00000180417.7,ENSMUST00000181950.1,ENSMUST00000180909.1,ENSMUST00000181334.1	nonsense_mediated_decay,retained_intron,protein_coding	4.56694	4.56029	4.38381	4.3038
ENSMUSG00000031818	Cox4i1	ENSMUST00000181172.1,ENSMUST00000181847.7,ENSMUST00000180856.1,ENSMUST00000181795.1,ENSMUST00000181586.7,ENSMUST00000034276.12,ENSMUST00000181026.1	nonsense_mediated_decay,retained_intron,protein_coding	7.33661	7.37035	7.22974	7.20401
ENSMUSG00000097895	Gm18709	ENSMUST00000180564.1	processed_pseudogene	-4.83185	-4.68018	-4.71466	-4.83185
ENSMUSG00000041515	Irf8	ENSMUST00000160388.1,ENSMUST00000160943.1,ENSMUST00000162775.1,ENSMUST00000162001.7,ENSMUST00000160594.1,ENSMUST00000162658.7,ENSMUST00000047737.9	processed_transcript,retained_intron,protein_coding	4.35038	4.11036	4.4521	4.24501
ENSMUSG00000097336	Fendrr	ENSMUST00000181231.1	lincRNA	2.11734	2.06775	1.80306	1.93883
ENSMUSG00000042812	Foxf1	ENSMUST00000181504.1	protein_coding	5.04322	5.08892	5.45563	5.44561
ENSMUSG00000031816	Mthfsd	ENSMUST00000213028.1,ENSMUST00000156606.7,ENSMUST00000149718.7,ENSMUST00000128503.1,ENSMUST00000139782.7,ENSMUST00000133037.7,ENSMUST00000126431.1,ENSMUST00000047282.11,ENSMUST00000134758.7,ENSMUST00000140260.7,ENSMUST00000133058.7,ENSMUST00000116415.8,ENSMUST00000128052.7,ENSMUST00000145991.1,ENSMUST00000138908.7,ENSMUST00000151576.7	nonsense_mediated_decay,processed_transcript,retained_intron,protein_coding	4.55431	4.47176	4.60514	4.46274
ENSMUSG00000046714	Foxc2	ENSMUST00000054691.7	protein_coding	2.48038	2.27388	2.90075	2.72279
ENSMUSG00000097084	Foxl1	ENSMUST00000181609.1	protein_coding	-2.28294	-1.42996	-0.79001	-1.28226
ENSMUSG00000097384	Gm26815	ENSMUST00000181200.1	lincRNA	-4.53234	-4.49164	-4.09147	-3.91504
ENSMUSG00000097783	Gm26747	ENSMUST00000180597.2	lincRNA	-4.83185	-4.83185	-4.34666	-4.83185
ENSMUSG00000031809	1700018B08Rik	ENSMUST00000034265.10,ENSMUST00000183280.1,ENSMUST00000182739.7,ENSMUST00000182460.1	nonsense_mediated_decay,protein_coding	-4.83185	-4.83185	-4.83185	-4.37032
ENSMUSG00000052934	Fbxo31	ENSMUST00000181663.1,ENSMUST00000180539.1,ENSMUST00000059018.13,ENSMUST00000180979.1,ENSMUST00000212985.1	processed_transcript,retained_intron,protein_coding	4.99039	5.09839	4.5272	4.65766
ENSMUSG00000097987	Gm17786	ENSMUST00000182000.1	processed_pseudogene	-3.67089	-4.23534	-4.05664	-4.04886
ENSMUSG00000031812	Map1lc3b	ENSMUST00000181521.1,ENSMUST00000180548.1,ENSMUST00000181948.1,ENSMUST00000181826.1,ENSMUST00000034270.16	retained_intron,protein_coding	7.75302	7.79493	7.88294	7.87104
ENSMUSG00000061410	Zcchc14	ENSMUST00000134212.1,ENSMUST00000046386.4,ENSMUST00000139379.1,ENSMUST00000154725.1	retained_intron,protein_coding	6.50678	6.50298	6.45434	6.46236
ENSMUSG00000098221	Gm27030	ENSMUST00000182551.1	lincRNA	-2.04213	-1.91316	-2.66921	-2.53068
ENSMUSG00000110673	Gm45833	ENSMUST00000211931.1	lincRNA	-4.1478	-4.83185	-4.04241	-4.12948
ENSMUSG00000025318	Jph3	ENSMUST00000172209.1,ENSMUST00000169735.1,ENSMUST00000167439.1,ENSMUST00000026357.11	nonsense_mediated_decay,processed_transcript,retained_intron,protein_coding	-0.764989	-1.61124	-1.45787	-1.57299
ENSMUSG00000040263	Klhdc4	ENSMUST00000174717.7,ENSMUST00000174255.1,ENSMUST00000174665.7,ENSMUST00000045884.16,ENSMUST00000172507.1,ENSMUST00000174709.7,ENSMUST00000172470.1,ENSMUST00000174206.1,ENSMUST00000174192.1,ENSMUST00000172954.1	nonsense_mediated_decay,processed_transcript,retained_intron,protein_coding	4.45555	4.41605	4.47617	4.58375
ENSMUSG00000110631	Gm45836	ENSMUST00000212899.1,ENSMUST00000212158.1	lincRNA	6.9628	6.74296	6.26732	6.18435
ENSMUSG00000097812	Gm26812	ENSMUST00000181776.1,ENSMUST00000181647.1	lincRNA	-4.83185	-4.83185	-4.83185	-4.3086
ENSMUSG00000040010	Slc7a5	ENSMUST00000045557.9,ENSMUST00000182165.1,ENSMUST00000183015.1	processed_transcript,retained_intron,protein_coding	4.85158	4.9967	5.14069	5.31239
ENSMUSG00000025317	Car5a	ENSMUST00000057653.7,ENSMUST00000151462.1	processed_transcript,protein_coding	-4.46473	-4.58043	-4.49537	-4.48897
ENSMUSG00000025316	Banp	ENSMUST00000173925.7,ENSMUST00000173254.7,ENSMUST00000172511.7,ENSMUST00000167711.8,ENSMUST00000174445.7,ENSMUST00000173396.1,ENSMUST00000174753.7,ENSMUST00000093078.12,ENSMUST00000173753.1,ENSMUST00000026354.14,ENSMUST00000174327.1,ENSMUST00000172628.7,ENSMUST00000172681.7,ENSMUST00000170857.7,ENSMUST00000173201.1,ENSMUST00000172513.1	nonsense_mediated_decay,processed_transcript,retained_intron,protein_coding	4.0168	4.02345	4.38155	4.24631
ENSMUSG00000091952	Gm17709	ENSMUST00000174536.1	processed_pseudogene	-1.88204	-2.11358	-1.56575	-1.6366
ENSMUSG00000043903	Gm22	ENSMUST00000055537.2,ENSMUST00000187142.1	lincRNA	0.916949	1.64498	3.26578	3.00629
ENSMUSG00000049577	Zfpm1	ENSMUST00000212315.1,ENSMUST00000176690.1,ENSMUST00000177356.1,ENSMUST00000054052.14,ENSMUST00000176883.1	processed_transcript,protein_coding	4.38539	4.49042	5.05682	5.04081
ENSMUSG00000109957	Gm45353	ENSMUST00000210581.1	lincRNA	-3.08268	-2.42697	-3.26933	-3.37906
ENSMUSG00000039079	Trhr2	ENSMUST00000044123.1	protein_coding	-3.88991	-4.24416	-3.76218	-4.42185
ENSMUSG00000093682	Gm20681	ENSMUST00000176061.1	lincRNA	-4.83185	-4.57373	-4.83185	-4.50209
ENSMUSG00000017478	Zc3h18	ENSMUST00000177049.1,ENSMUST00000177123.1,ENSMUST00000175819.1,ENSMUST00000177386.1,ENSMUST00000177195.1,ENSMUST00000017622.11,ENSMUST00000175798.1,ENSMUST00000093073.11,ENSMUST00000176699.1,ENSMUST00000176629.7	processed_transcript,retained_intron,protein_coding	6.15544	6.09232	6.18736	6.20612
ENSMUSG00000046108	Il17c	ENSMUST00000050963.3	protein_coding	-4.59841	-4.19496	-4.33329	-3.47215
ENSMUSG00000006519	Cyba	ENSMUST00000212600.1,ENSMUST00000017604.9,ENSMUST00000212822.1	processed_transcript,protein_coding	6.52266	6.54227	6.5391	6.51364
ENSMUSG00000006517	Mvd	ENSMUST00000006692.5,ENSMUST00000211883.1	nonsense_mediated_decay,protein_coding	3.99731	3.91415	2.91158	2.69539
ENSMUSG00000110656	Gm20735	ENSMUST00000212077.1,ENSMUST00000212387.1	lincRNA	-4.33536	-4.48924	-4.34909	-4.11263
ENSMUSG00000006587	Snai3	ENSMUST00000006762.6	protein_coding	-4.83185	-4.83185	-4.42021	-4.57149
ENSMUSG00000014470	Rnf166	ENSMUST00000148780.1,ENSMUST00000014614.3,ENSMUST00000136356.1	processed_transcript,retained_intron,protein_coding	4.80179	4.79725	4.99995	4.93223
ENSMUSG00000049482	Ctu2	ENSMUST00000154099.7,ENSMUST00000134127.1,ENSMUST00000146634.7,ENSMUST00000136253.1,ENSMUST00000151855.7,ENSMUST00000149925.7,ENSMUST00000131934.1,ENSMUST00000212499.1,ENSMUST00000116412.7,ENSMUST00000128472.1	nonsense_mediated_decay,retained_intron,protein_coding	3.34912	3.29149	3.58518	3.48709
ENSMUSG00000014444	Piezo1	ENSMUST00000134304.1,ENSMUST00000128383.7,ENSMUST00000148497.1,ENSMUST00000123671.7,ENSMUST00000126553.1,ENSMUST00000155803.1,ENSMUST00000152596.1,ENSMUST00000156333.8,ENSMUST00000067252.13	nonsense_mediated_decay,retained_intron,protein_coding	8.17222	8.30341	8.10636	8.29948
ENSMUSG00000006585	Cdt1	ENSMUST00000212201.1,ENSMUST00000006760.2,ENSMUST00000212821.1,ENSMUST00000212053.1,ENSMUST00000212967.1	processed_transcript,retained_intron,protein_coding	3.58951	3.33544	2.71768	2.71857
ENSMUSG00000006589	Aprt	ENSMUST00000211823.1,ENSMUST00000211810.1,ENSMUST00000212834.1,ENSMUST00000213017.1,ENSMUST00000213062.1,ENSMUST00000212093.1,ENSMUST00000006764.8,ENSMUST00000213029.1,ENSMUST00000213030.1	nonsense_mediated_decay,processed_transcript,retained_intron,protein_coding	5.91926	6.01262	5.52894	5.61405
ENSMUSG00000015027	Galns	ENSMUST00000211906.1,ENSMUST00000212319.1,ENSMUST00000015171.10	processed_transcript,protein_coding	5.27665	5.28315	5.31958	5.39302
ENSMUSG00000110658	Gm45857	ENSMUST00000212207.1	processed_pseudogene	-4.42817	-4.57373	-4.56637	-4.10493
ENSMUSG00000015013	Trappc2l	ENSMUST00000211904.1,ENSMUST00000212477.1,ENSMUST00000015157.9	processed_transcript,retained_intron,protein_coding	3.8674	3.9879	3.86629	3.81938
ENSMUSG00000069867	Pabpn1l	ENSMUST00000212966.1,ENSMUST00000093059.2	protein_coding	-3.76086	-4.24154	-4.67522	-4.83185
ENSMUSG00000006362	Cbfa2t3	ENSMUST00000148630.1,ENSMUST00000147374.1,ENSMUST00000127984.8,ENSMUST00000064674.12,ENSMUST00000142535.7,ENSMUST00000134045.1,ENSMUST00000006525.13	processed_transcript,retained_intron,protein_coding	3.23547	2.9595	3.00221	2.86389
ENSMUSG00000085917	Gm15899	ENSMUST00000128586.1	processed_pseudogene	-3.62696	-4.02771	-3.22981	-3.1712
ENSMUSG00000110682	Gm45801	ENSMUST00000212007.1,ENSMUST00000212247.1	lincRNA	-4.45786	-4.83185	-3.80616	-4.83185
ENSMUSG00000015016	Acsf3	ENSMUST00000212781.1,ENSMUST00000212903.1,ENSMUST00000212790.1,ENSMUST00000015160.5	processed_transcript,protein_coding	3.3944	3.50607	3.45718	3.42014
ENSMUSG00000110525	Gm45893	ENSMUST00000211899.1	processed_pseudogene	-4.46473	-4.83185	-4.68226	-4.51924
ENSMUSG00000095762	Gm16378	ENSMUST00000179168.1	processed_pseudogene	0.388957	0.428875	-0.0174728	0.147133
ENSMUSG00000031962	Cdh15	ENSMUST00000034443.6	protein_coding	-3.96067	-2.77993	-1.5115	-1.13964
ENSMUSG00000035569	Ankrd11	ENSMUST00000172906.7,ENSMUST00000174833.1,ENSMUST00000212050.1,ENSMUST00000212337.1,ENSMUST00000098333.4,ENSMUST00000098334.12,ENSMUST00000212937.1	nonsense_mediated_decay,retained_intron,protein_coding	7.75105	7.74818	8.05229	7.9939
ENSMUSG00000000738	Spg7	ENSMUST00000153492.7,ENSMUST00000130787.7,ENSMUST00000149248.8,ENSMUST00000128234.7,ENSMUST00000125975.7,ENSMUST00000128803.7,ENSMUST00000152972.1,ENSMUST00000212364.1,ENSMUST00000142541.7,ENSMUST00000108868.10,ENSMUST00000153285.8,ENSMUST00000142150.1,ENSMUST00000135991.1	nonsense_mediated_decay,processed_transcript,retained_intron,protein_coding	5.51829	5.51465	5.62837	5.55193
ENSMUSG00000000740	Rpl13	ENSMUST00000000756.5,ENSMUST00000212887.1,ENSMUST00000152444.7,ENSMUST00000129311.1,ENSMUST00000132275.7	retained_intron,protein_coding	9.47582	9.50648	9.2048	9.27354
ENSMUSG00000034796	Cpne7	ENSMUST00000131659.7,ENSMUST00000127431.1,ENSMUST00000037900.8,ENSMUST00000134235.7,ENSMUST00000123191.1	processed_transcript,retained_intron,protein_coding	0.853629	0.492051	2.42028	1.78875
ENSMUSG00000000739	Sult5a1	ENSMUST00000137998.1,ENSMUST00000000755.14,ENSMUST00000126951.1,ENSMUST00000146007.1,ENSMUST00000152722.1,ENSMUST00000122819.7	nonsense_mediated_decay,retained_intron,protein_coding	1.68469	2.13714	0.855143	1.12707
ENSMUSG00000110537	Gm4316	ENSMUST00000212411.1,ENSMUST00000212490.1	lincRNA	0.59296	-1.07666	-0.80673	-2.00448
ENSMUSG00000019278	Dpep1	ENSMUST00000019422.5,ENSMUST00000212409.1,ENSMUST00000212773.1	protein_coding	9.13726	9.20673	8.9458	8.98868
ENSMUSG00000000743	Chmp1a	ENSMUST00000000759.8,ENSMUST00000167655.1,ENSMUST00000212107.1,ENSMUST00000172336.1	processed_transcript,retained_intron,protein_coding	6.58679	6.63232	6.53248	6.51836
ENSMUSG00000069862	Rps12-ps9	ENSMUST00000139165.1	processed_pseudogene	-0.280446	-0.415821	-0.221267	-0.450821
ENSMUSG00000048478	Spata33	ENSMUST00000212161.1,ENSMUST00000212892.1,ENSMUST00000212760.1,ENSMUST00000212637.1,ENSMUST00000060133.7,ENSMUST00000212346.1,ENSMUST00000212523.1,ENSMUST00000212271.1	processed_transcript,protein_coding	0.831285	0.423143	-0.312295	0.273382
ENSMUSG00000033862	Cdk10	ENSMUST00000212784.1,ENSMUST00000212193.1,ENSMUST00000212749.1,ENSMUST00000212904.1,ENSMUST00000036880.7,ENSMUST00000212361.1,ENSMUST00000212497.1,ENSMUST00000212021.1,ENSMUST00000213005.1,ENSMUST00000212028.1,ENSMUST00000212532.1,ENSMUST00000212035.1	nonsense_mediated_decay,processed_transcript,retained_intron,protein_coding	4.53156	4.59652	4.32794	4.45405
ENSMUSG00000033594	Spata2l	ENSMUST00000211845.1,ENSMUST00000212818.1,ENSMUST00000098327.1,ENSMUST00000166768.2	processed_transcript,protein_coding	2.25487	2.43719	2.18751	2.10575
ENSMUSG00000001062	Vps9d1	ENSMUST00000155853.1,ENSMUST00000146136.7,ENSMUST00000118279.1,ENSMUST00000149490.7,ENSMUST00000129591.1,ENSMUST00000137569.1,ENSMUST00000130965.1,ENSMUST00000130275.7,ENSMUST00000127978.1,ENSMUST00000117643.8,ENSMUST00000124508.1,ENSMUST00000155869.7,ENSMUST00000122363.7	nonsense_mediated_decay,processed_transcript,retained_intron,protein_coding	4.03756	4.07308	4.01708	3.95043
ENSMUSG00000001065	Zfp276	ENSMUST00000130333.1,ENSMUST00000150356.7,ENSMUST00000147312.1,ENSMUST00000211828.1,ENSMUST00000154450.2,ENSMUST00000001092.14,ENSMUST00000156896.7,ENSMUST00000146158.7	processed_transcript,retained_intron,protein_coding	4.51297	4.29549	4.39798	4.3538
ENSMUSG00000032815	Fanca	ENSMUST00000133950.1,ENSMUST00000155279.1,ENSMUST00000126834.7,ENSMUST00000150318.1,ENSMUST00000118395.1,ENSMUST00000035495.14,ENSMUST00000212953.1,ENSMUST00000127904.7,ENSMUST00000155510.1,ENSMUST00000146687.1,ENSMUST00000135702.1,ENSMUST00000213090.1,ENSMUST00000155488.7,ENSMUST00000211934.1	processed_transcript,retained_intron,protein_coding	3.14658	3.0302	1.28436	1.39466
ENSMUSG00000010154	Spire2	ENSMUST00000212404.1,ENSMUST00000010298.6	protein_coding	1.74308	1.47659	1.37013	1.53999
ENSMUSG00000001472	Tcf25	ENSMUST00000212569.1,ENSMUST00000057934.9,ENSMUST00000212996.1,ENSMUST00000212741.1,ENSMUST00000108840.3,ENSMUST00000211932.1,ENSMUST00000212880.1,ENSMUST00000212571.1,ENSMUST00000211964.1,ENSMUST00000212470.1,ENSMUST00000212498.1	processed_transcript,protein_coding	8.18033	8.16471	8.37759	8.34354
ENSMUSG00000074037	Mc1r	ENSMUST00000098324.3	protein_coding	-2.93659	-2.89097	-3.00591	-2.23878
ENSMUSG00000062380	Tubb3	ENSMUST00000071134.3,ENSMUST00000212743.1	protein_coding	4.93811	4.80805	5.85878	5.83604
ENSMUSG00000001482	Def8	ENSMUST00000212391.1,ENSMUST00000001522.9,ENSMUST00000128424.7,ENSMUST00000132063.7,ENSMUST00000108830.1,ENSMUST00000212883.1,ENSMUST00000108832.7,ENSMUST00000065534.9,ENSMUST00000124741.7,ENSMUST00000212827.1,ENSMUST00000093049.9	protein_coding	5.4607	5.4447	5.39043	5.48497
ENSMUSG00000031967	Afg3l1	ENSMUST00000152469.1,ENSMUST00000146795.1,ENSMUST00000133606.1,ENSMUST00000150872.1,ENSMUST00000001520.12,ENSMUST00000098320.5	nonsense_mediated_decay,processed_transcript,retained_intron,protein_coding	5.42946	5.44294	5.57477	5.45996
ENSMUSG00000031970	Dbndd1	ENSMUST00000176155.1,ENSMUST00000177240.7,ENSMUST00000176286.7	protein_coding	-3.44691	-2.42857	-1.86368	-2.41708
ENSMUSG00000040220	Gas8	ENSMUST00000212809.1,ENSMUST00000212923.1,ENSMUST00000093043.6	retained_intron,protein_coding	4.35029	4.25584	3.94271	4.03166
ENSMUSG00000039960	Rhou	ENSMUST00000045487.3,ENSMUST00000136615.1	retained_intron,protein_coding	5.51811	5.55479	5.18773	5.13703
ENSMUSG00000110599	6030466F02Rik	ENSMUST00000212339.1	lincRNA	-4.83185	-4.83185	-4.44045	-4.83185
ENSMUSG00000097203	4732419C18Rik	ENSMUST00000181805.2	lincRNA	-4.83185	-4.49966	-4.83185	-4.83185
ENSMUSG00000019478	Rab4a	ENSMUST00000212846.1,ENSMUST00000117702.1,ENSMUST00000118535.7	nonsense_mediated_decay,protein_coding	2.91379	2.93395	2.83266	2.77269
ENSMUSG00000085030	2810455O05Rik	ENSMUST00000138442.1	lincRNA	-0.622795	-1.04104	-2.41633	-2.43256
ENSMUSG00000031971	Ccsap	ENSMUST00000034452.11,ENSMUST00000122421.1	protein_coding	2.39573	2.22329	0.873872	1.32093
ENSMUSG00000083911	Gm4342	ENSMUST00000118982.1	processed_pseudogene	-1.90869	-1.86583	-1.94389	-1.57761
ENSMUSG00000031972	Acta1	ENSMUST00000034453.5,ENSMUST00000212584.1	protein_coding	-2.70911	-2.84959	-1.43821	-1.68909
ENSMUSG00000039509	Nup133	ENSMUST00000044795.7,ENSMUST00000213089.1,ENSMUST00000212133.1	processed_transcript,retained_intron,protein_coding	4.95588	4.91394	4.57638	4.58826
ENSMUSG00000031974	Abcb10	ENSMUST00000075578.6	protein_coding	3.93472	3.92816	3.62299	3.72329
ENSMUSG00000038697	Taf5l	ENSMUST00000212010.1,ENSMUST00000093039.5,ENSMUST00000165628.8,ENSMUST00000213055.1	retained_intron,protein_coding	4.24356	4.30545	4.11865	4.14242
ENSMUSG00000110612	Gm17827	ENSMUST00000211825.1	processed_pseudogene	-4.83185	-4.83185	-4.42021	-4.83185
ENSMUSG00000031976	Urb2	ENSMUST00000034457.8,ENSMUST00000173168.7	nonsense_mediated_decay,protein_coding	4.32751	4.26833	4.2061	4.30668
ENSMUSG00000089704	Galnt2	ENSMUST00000142578.7,ENSMUST00000147911.1,ENSMUST00000142547.1,ENSMUST00000034458.8	processed_transcript,protein_coding	2.80053	2.70131	3.24677	3.21689
ENSMUSG00000050751	Pgbd5	ENSMUST00000140012.7,ENSMUST00000140126.1,ENSMUST00000128312.1,ENSMUST00000172566.7,ENSMUST00000052580.9,ENSMUST00000136892.2	processed_transcript,retained_intron,protein_coding	2.72691	2.19988	1.12084	0.458895
ENSMUSG00000031979	Cog2	ENSMUST00000176279.1,ENSMUST00000176159.1,ENSMUST00000034460.10,ENSMUST00000129977.1,ENSMUST00000108803.7	nonsense_mediated_decay,retained_intron,protein_coding	4.64012	4.71964	4.8874	4.89069
ENSMUSG00000031980	Agt	ENSMUST00000063278.6	protein_coding	3.15099	2.28038	2.68539	1.79106
ENSMUSG00000031981	Capn9	ENSMUST00000093033.5,ENSMUST00000133086.1,ENSMUST00000133583.1	processed_transcript,protein_coding	0.925094	0.998419	-2.83011	-1.23789
ENSMUSG00000031983	2310022B05Rik	ENSMUST00000034464.7	protein_coding	6.97328	7.06164	6.93202	6.9825
ENSMUSG00000037300	Ttc13	ENSMUST00000118134.1,ENSMUST00000128390.1,ENSMUST00000131633.1,ENSMUST00000130344.1,ENSMUST00000041614.14,ENSMUST00000214828.1,ENSMUST00000126674.1,ENSMUST00000117624.7,ENSMUST00000127167.1,ENSMUST00000215563.1,ENSMUST00000140350.1	retained_intron,protein_coding	5.56236	5.67471	5.65156	5.62786
ENSMUSG00000031982	Arv1	ENSMUST00000034463.3,ENSMUST00000212036.1,ENSMUST00000212959.1	nonsense_mediated_decay,protein_coding	1.28688	1.30461	1.4339	1.35266
ENSMUSG00000043068	Fam89a	ENSMUST00000055257.6	protein_coding	-4.69656	-3.51729	-2.49456	-1.59617
ENSMUSG00000110666	Gm9172	ENSMUST00000212092.1	processed_pseudogene	-4.69656	-4.83185	-4.83185	-4.67867
ENSMUSG00000110550	Gm45856	ENSMUST00000212752.1	processed_pseudogene	-4.69656	-4.68466	-4.83185	-4.83185
ENSMUSG00000036913	Trim67	ENSMUST00000041106.8,ENSMUST00000211867.1,ENSMUST00000167588.8	nonsense_mediated_decay,protein_coding	-3.20121	-4.42482	-4.11927	-4.36529
ENSMUSG00000090118	Gm16163	ENSMUST00000161868.1	processed_transcript	-3.82547	-4.57373	-4.03011	-4.83185
ENSMUSG00000031984	2810004N23Rik	ENSMUST00000212808.1,ENSMUST00000211971.1,ENSMUST00000034465.8	processed_transcript,retained_intron,protein_coding	4.3942	4.4684	4.33874	4.40092
ENSMUSG00000031985	Gnpat	ENSMUST00000034466.9,ENSMUST00000161628.1,ENSMUST00000162192.1,ENSMUST00000161986.1,ENSMUST00000159864.1,ENSMUST00000162455.7	retained_intron,protein_coding	5.20901	5.15604	5.02857	5.01019
ENSMUSG00000074030	Exoc8	ENSMUST00000098312.3	protein_coding	5.09638	5.09875	5.08299	5.02026
ENSMUSG00000031986	Sprtn	ENSMUST00000212724.1,ENSMUST00000034467.6	processed_transcript,protein_coding	4.77417	4.83565	4.78273	4.63526
ENSMUSG00000031987	Egln1	ENSMUST00000034469.6	protein_coding	6.9018	6.90541	7.82885	7.68177
ENSMUSG00000056820	Tsnax	ENSMUST00000212603.1,ENSMUST00000075896.6	protein_coding	6.00328	6.0221	5.92713	5.97991
ENSMUSG00000110683	Gm45874	ENSMUST00000212423.1	processed_pseudogene	-4.70729	-4.83185	-4.83185	-4.83185
ENSMUSG00000043051	Disc1	ENSMUST00000117658.7,ENSMUST00000075730.10,ENSMUST00000118942.7,ENSMUST00000122389.7,ENSMUST00000126111.1,ENSMUST00000098311.10,ENSMUST00000121953.1,ENSMUST00000115885.8,ENSMUST00000074562.10	processed_transcript,protein_coding	0.208037	0.310625	0.99309	0.527967
ENSMUSG00000001995	Sipa1l2	ENSMUST00000108775.1,ENSMUST00000212168.1,ENSMUST00000212604.1,ENSMUST00000212987.1	retained_intron,protein_coding	5.93329	5.99229	6.3271	6.06685
ENSMUSG00000050930	Map10	ENSMUST00000053078.4	protein_coding	2.04216	1.99187	2.28005	2.04414
ENSMUSG00000031851	Ntpcr	ENSMUST00000143504.7,ENSMUST00000151172.7,ENSMUST00000065135.11,ENSMUST00000146055.7,ENSMUST00000152189.1,ENSMUST00000123554.1,ENSMUST00000034313.12,ENSMUST00000138656.1	processed_transcript,retained_intron,protein_coding	3.56753	3.5277	3.18082	3.36863
ENSMUSG00000060212	Pcnx2	ENSMUST00000131127.2,ENSMUST00000047239.12,ENSMUST00000119305.2,ENSMUST00000187772.1,ENSMUST00000120589.7,ENSMUST00000189197.1	processed_transcript,retained_intron,protein_coding	-3.79254	-4.27991	-3.98147	-3.29925
ENSMUSG00000031853	Map3k21	ENSMUST00000034316.5	protein_coding	-3.33575	-3.54038	-1.60183	-1.86106
ENSMUSG00000033998	Kcnk1	ENSMUST00000212831.1,ENSMUST00000046765.9	protein_coding	-2.36649	-3.51527	-3.65517	-3.90204
ENSMUSG00000057060	Slc35f3	ENSMUST00000108759.2	protein_coding	-4.52133	-4.68018	-4.33905	-4.39112
ENSMUSG00000051671	Coa6	ENSMUST00000059093.6,ENSMUST00000211868.1	protein_coding	3.15506	3.1071	2.66833	2.64268
ENSMUSG00000090290	Tarbp1	ENSMUST00000170518.2	protein_coding	2.79751	2.7949	2.44664	2.38816
ENSMUSG00000074026	Gm6091	ENSMUST00000098307.3	processed_pseudogene	-4.02682	-4.37996	-4.48252	-4.83185
ENSMUSG00000051495	Irf2bp2	ENSMUST00000054960.7	protein_coding	6.85851	6.95882	7.02117	7.1397
ENSMUSG00000110626	Gm45805	ENSMUST00000212695.1	lincRNA	-4.52133	-4.83185	-4.83185	-4.83185
ENSMUSG00000110697	Gm45802	ENSMUST00000212639.1,ENSMUST00000212406.1	lincRNA	-2.9625	-2.62387	-1.95738	-2.07968
ENSMUSG00000110498	Gm45803	ENSMUST00000212914.1	lincRNA	-4.83185	-4.83185	-4.48288	-4.39112
ENSMUSG00000093904	Tomm20	ENSMUST00000179857.2,ENSMUST00000212771.1	protein_coding	5.9873	6.10441	5.86757	5.92554
ENSMUSG00000033931	Rbm34	ENSMUST00000212618.1,ENSMUST00000045994.7,ENSMUST00000212583.1	retained_intron,protein_coding	3.59229	3.59872	3.57517	3.73694
ENSMUSG00000110648	Gm38574	ENSMUST00000211855.1	processed_pseudogene	-4.33706	-3.59158	-3.74867	-4.29284
ENSMUSG00000025812	Pard3	ENSMUST00000162531.7,ENSMUST00000162176.1,ENSMUST00000162602.7,ENSMUST00000159537.7,ENSMUST00000163002.1,ENSMUST00000162536.7,ENSMUST00000159940.1,ENSMUST00000108752.9,ENSMUST00000160272.7,ENSMUST00000160766.7,ENSMUST00000162309.7,ENSMUST00000160593.7,ENSMUST00000162456.7,ENSMUST00000026921.12,ENSMUST00000162035.1,ENSMUST00000162727.1,ENSMUST00000160717.7,ENSMUST00000161277.7,ENSMUST00000160581.7,ENSMUST00000161348.2,ENSMUST00000159818.1,ENSMUST00000162907.7,ENSMUST00000159511.1,ENSMUST00000161355.7,ENSMUST00000163021.1,ENSMUST00000079777.11,ENSMUST00000162665.7,ENSMUST00000159141.7	nonsense_mediated_decay,processed_transcript,retained_intron,protein_coding	6.10512	6.20444	5.82866	5.97743
ENSMUSG00000025810	Nrp1	ENSMUST00000212746.1,ENSMUST00000026917.9,ENSMUST00000212833.1,ENSMUST00000212933.1	retained_intron,protein_coding	7.34025	7.27251	7.05642	7.08976
ENSMUSG00000110562	Gm9204	ENSMUST00000212641.1	processed_pseudogene	-4.44595	-3.90356	-3.25756	-4.26691
ENSMUSG00000025809	Itgb1	ENSMUST00000149116.1,ENSMUST00000124826.1,ENSMUST00000135281.1,ENSMUST00000090006.11	nonsense_mediated_decay,retained_intron,protein_coding	9.69479	9.77217	10.2973	10.2943
ENSMUSG00000025808	Ccdc7a	ENSMUST00000216104.1,ENSMUST00000217343.1,ENSMUST00000213135.1,ENSMUST00000108747.2,ENSMUST00000125112.7,ENSMUST00000095158.10,ENSMUST00000214889.1	nonsense_mediated_decay,protein_coding	-4.83185	-4.83185	-4.55546	-4.83185
ENSMUSG00000056018	Ccdc7b	ENSMUST00000148234.7,ENSMUST00000108745.7,ENSMUST00000108744.7,ENSMUST00000148621.7,ENSMUST00000026912.7,ENSMUST00000140887.7,ENSMUST00000189055.1	nonsense_mediated_decay,processed_transcript,protein_coding	-4.83185	-4.83185	-4.83185	-4.83185
ENSMUSG00000071302	2610044O15Rik8	ENSMUST00000079272.12,ENSMUST00000189965.1,ENSMUST00000190157.6,ENSMUST00000186619.6,ENSMUST00000191043.6,ENSMUST00000188757.6	protein_coding	2.87923	2.57699	2.44053	2.50245
ENSMUSG00000094530	Gm21399	ENSMUST00000180210.2	processed_pseudogene	-0.889573	-0.704919	-0.832338	-0.767238
ENSMUSG00000110605	Gm32856	ENSMUST00000212180.1,ENSMUST00000212145.1	lincRNA	0.107287	-0.362425	-0.576525	-1.07018
ENSMUSG00000097312	Gm26870	ENSMUST00000181242.1,ENSMUST00000181957.1,ENSMUST00000181572.1	lincRNA	-4.60347	-4.68018	-4.71466	-4.07129
ENSMUSG00000096385	Gm11168	ENSMUST00000179881.1,ENSMUST00000178077.1,ENSMUST00000178348.1,ENSMUST00000177722.7	protein_coding	-4.83185	-4.83185	-4.83185	-4.83185
ENSMUSG00000095891	Gm10717	ENSMUST00000099056.3,ENSMUST00000099051.10,ENSMUST00000177601.1,ENSMUST00000075573.6,ENSMUST00000099042.3,ENSMUST00000177875.7,ENSMUST00000179264.1,ENSMUST00000179982.1,ENSMUST00000179839.7	protein_coding	-4.83185	-4.83185	-4.83185	-4.65149
ENSMUSG00000042360	4930433N12Rik	ENSMUST00000048921.12,ENSMUST00000188577.1	lincRNA,retained_intron	-3.84829	-4.07538	-3.9649	-3.32601
ENSMUSG00000110491	Gm45831	ENSMUST00000212296.1	lincRNA	-4.83185	-4.83185	-4.67522	-4.83185
ENSMUSG00000025899	Alkbh8	ENSMUST00000212358.1,ENSMUST00000212955.1,ENSMUST00000212817.1,ENSMUST00000212154.1,ENSMUST00000212666.1,ENSMUST00000211933.1,ENSMUST00000211884.1,ENSMUST00000053407.12,ENSMUST00000165105.1,ENSMUST00000212294.1	nonsense_mediated_decay,processed_transcript,retained_intron,protein_coding	3.65127	3.53781	3.37868	3.50738
ENSMUSG00000025898	Cwf19l2	ENSMUST00000212128.1,ENSMUST00000212101.1,ENSMUST00000212644.1,ENSMUST00000027027.6	retained_intron,protein_coding	3.85682	3.69481	3.76442	3.73166
ENSMUSG00000041624	Gucy1a2	ENSMUST00000213060.1,ENSMUST00000115733.2,ENSMUST00000212705.1	retained_intron,protein_coding	2.15728	2.24901	2.15482	2.09672
ENSMUSG00000025894	Aasdhppt	ENSMUST00000051589.8,ENSMUST00000212897.1,ENSMUST00000212066.1	nonsense_mediated_decay,protein_coding	3.13018	3.15136	3.18544	3.18802
ENSMUSG00000025893	Kbtbd3	ENSMUST00000049648.8,ENSMUST00000212221.1	protein_coding	0.126549	0.176398	-0.375915	-0.215256
ENSMUSG00000041124	Msantd4	ENSMUST00000212075.1,ENSMUST00000213011.1,ENSMUST00000047173.9	retained_intron,protein_coding	5.19084	5.12907	5.31452	5.32158
ENSMUSG00000025892	Gria4	ENSMUST00000212533.1,ENSMUST00000063508.14,ENSMUST00000027020.12,ENSMUST00000163309.1	protein_coding	4.24222	4.38095	4.06989	4.25746
ENSMUSG00000110644	Gm7390	ENSMUST00000212452.1	processed_pseudogene	-1.44663	-1.78444	-1.99854	-2.21418
ENSMUSG00000025888	Casp1	ENSMUST00000027015.5	protein_coding	3.82641	3.95489	4.04928	4.08583
ENSMUSG00000033538	Casp4	ENSMUST00000152651.8,ENSMUST00000160521.1,ENSMUST00000163086.1,ENSMUST00000160064.7,ENSMUST00000162846.7,ENSMUST00000159461.7,ENSMUST00000027012.13	nonsense_mediated_decay,retained_intron,protein_coding	5.59361	5.64887	6.00456	5.91173
ENSMUSG00000025887	Casp12	ENSMUST00000149520.7,ENSMUST00000138308.1,ENSMUST00000151332.1,ENSMUST00000151788.7,ENSMUST00000027009.10	nonsense_mediated_decay,retained_intron,protein_coding	6.2881	6.16568	6.14354	6.10778
ENSMUSG00000110932	RP24-245G1.1	ENSMUST00000216024.1	processed_pseudogene	-4.30435	-3.80146	-4.52563	-4.09921
ENSMUSG00000111707	RP24-427O13.1	ENSMUST00000216748.1	processed_pseudogene	-4.83185	-4.83185	-4.83185	-4.83185
ENSMUSG00000032006	Pdgfd	ENSMUST00000168039.7,ENSMUST00000058692.8,ENSMUST00000214892.1	protein_coding	2.45732	2.72404	2.88821	2.84939
ENSMUSG00000047193	Dync2h1	ENSMUST00000147193.7,ENSMUST00000214191.1,ENSMUST00000048417.12,ENSMUST00000147056.1,ENSMUST00000216097.1,ENSMUST00000139671.1,ENSMUST00000152934.1,ENSMUST00000140466.7,ENSMUST00000139115.1	nonsense_mediated_decay,retained_intron,protein_coding	4.18054	4.30556	3.68305	3.86636
ENSMUSG00000032002	Dcun1d5	ENSMUST00000215818.1,ENSMUST00000034499.9,ENSMUST00000216770.1,ENSMUST00000215683.1	retained_intron,protein_coding	5.29717	5.30334	5.27113	5.30207
ENSMUSG00000050578	Mmp13	ENSMUST00000015394.9	protein_coding	-1.03464	-0.23393	0.965581	0.500638
ENSMUSG00000049723	Mmp12	ENSMUST00000065079.5,ENSMUST00000150167.1,ENSMUST00000120655.7,ENSMUST00000127722.1,ENSMUST00000005950.11,ENSMUST00000148005.7,ENSMUST00000138220.1	nonsense_mediated_decay,processed_transcript,retained_intron,protein_coding	-0.357045	-1.39146	1.64915	0.222528
ENSMUSG00000041620	Mmp1b	ENSMUST00000047888.7	protein_coding	-4.24066	-3.28711	-2.18902	-2.05465
ENSMUSG00000043613	Mmp3	ENSMUST00000034497.7	protein_coding	10.4524	10.7448	11.0519	11.1144
ENSMUSG00000043089	Mmp1a	ENSMUST00000034492.5,ENSMUST00000217651.1	polymorphic_pseudogene,protein_coding	-4.02992	-2.33747	-3.95519	-2.63374
ENSMUSG00000047562	Mmp10	ENSMUST00000034488.3	protein_coding	1.09563	1.90612	4.2085	3.63089
ENSMUSG00000005800	Mmp8	ENSMUST00000018765.3	protein_coding	5.36305	5.65645	5.74497	5.72611
ENSMUSG00000070323	Mmp27	ENSMUST00000151853.7,ENSMUST00000152878.2,ENSMUST00000120900.7	protein_coding	3.48985	3.25971	2.98309	2.91173
ENSMUSG00000018620	Mmp20	ENSMUST00000034487.3	protein_coding	-4.83185	-4.49966	-4.83185	-4.4421
ENSMUSG00000018623	Mmp7	ENSMUST00000018767.7	protein_coding	-3.54775	-4.27497	-4.83185	-4.4421
ENSMUSG00000110887	RP23-350M23.5	ENSMUST00000214564.1	processed_pseudogene	-3.7086	-4.42875	-4.30909	-4.50209
ENSMUSG00000074516	Gm10709	ENSMUST00000213318.1	processed_pseudogene	0.775533	0.9601	0.688266	0.658473
ENSMUSG00000050912	Tmem123	ENSMUST00000154371.1,ENSMUST00000052865.15,ENSMUST00000136904.7	nonsense_mediated_decay,protein_coding	7.94028	7.80358	7.47256	7.50052
ENSMUSG00000057367	Birc2	ENSMUST00000054878.5,ENSMUST00000190341.6,ENSMUST00000189935.1,ENSMUST00000191248.1,ENSMUST00000074246.6	processed_transcript,retained_intron,protein_coding	7.50041	7.44486	6.49735	6.54611
ENSMUSG00000032000	Birc3	ENSMUST00000161099.1,ENSMUST00000115672.1,ENSMUST00000161642.7,ENSMUST00000115673.2,ENSMUST00000159672.1,ENSMUST00000159323.1,ENSMUST00000013949.14	nonsense_mediated_decay,processed_transcript,protein_coding	6.37507	6.38156	5.91697	5.83891
ENSMUSG00000053110	Yap1	ENSMUST00000173085.7,ENSMUST00000173227.7,ENSMUST00000173264.7,ENSMUST00000174577.1,ENSMUST00000174300.1,ENSMUST00000174604.7,ENSMUST00000086580.11,ENSMUST00000174127.1,ENSMUST00000172870.1,ENSMUST00000065353.12	nonsense_mediated_decay,processed_transcript,retained_intron,protein_coding	7.45105	7.41604	7.48543	7.42021
ENSMUSG00000092185	Gm20416	ENSMUST00000174760.1	processed_transcript	-2.03695	-1.41244	-2.11657	-1.95982
ENSMUSG00000053070	9230110C19Rik	ENSMUST00000215478.1,ENSMUST00000065291.1	protein_coding	2.06363	2.01488	1.57497	1.8104
ENSMUSG00000040729	Cep126	ENSMUST00000214150.1,ENSMUST00000037397.7,ENSMUST00000217241.1	processed_transcript,retained_intron,protein_coding	0.300488	0.132452	0.320882	0.593899
ENSMUSG00000111353	RP23-250B18.3	ENSMUST00000213229.1	unprocessed_pseudogene	-4.83185	-4.42216	-4.83185	-4.31048
ENSMUSG00000111845	RP23-250B18.1	ENSMUST00000215099.1	processed_pseudogene	-4.69988	-4.83185	-4.83185	-4.83185
ENSMUSG00000031998	1700128F08Rik	ENSMUST00000213708.1,ENSMUST00000034483.4	transcribed_processed_pseudogene,processed_transcript	-4.57051	-4.83185	-4.83185	-4.83185
ENSMUSG00000031997	Trpc6	ENSMUST00000214596.1,ENSMUST00000217462.1,ENSMUST00000050433.7	protein_coding	-4.46473	-4.49164	-3.19317	-4.16686
ENSMUSG00000111602	RP24-250L13.2	ENSMUST00000214779.1,ENSMUST00000215328.1	lincRNA	-4.83185	-4.58043	-4.32546	-4.58245
ENSMUSG00000031870	Pgr	ENSMUST00000070463.9,ENSMUST00000098986.3,ENSMUST00000151080.1,ENSMUST00000189181.6	retained_intron,protein_coding	-4.48035	-4.18969	-4.17497	-4.83185
ENSMUSG00000078117	Gm16485	ENSMUST00000104915.2	protein_coding	-4.83185	-4.83185	-4.83185	-4.83185
ENSMUSG00000050730	Arhgap42	ENSMUST00000215397.1,ENSMUST00000183182.1,ENSMUST00000182617.1,ENSMUST00000093893.11	retained_intron,protein_coding	5.21604	5.32164	5.61076	5.62836
ENSMUSG00000111317	RP24-251K18.1	ENSMUST00000217395.1	processed_pseudogene	-4.70729	-4.83185	-4.83185	-4.83185
ENSMUSG00000039488	Cntn5	ENSMUST00000074133.12,ENSMUST00000160216.7,ENSMUST00000162484.7,ENSMUST00000160358.1,ENSMUST00000179049.1	retained_intron,protein_coding	-4.83185	-4.11806	-4.40084	-4.48897
ENSMUSG00000111209	RP23-323P3.1	ENSMUST00000213753.1	processed_pseudogene	-4.83185	-4.83185	-4.83185	-4.83185
ENSMUSG00000111810	RP23-277D1.1	ENSMUST00000217033.1	processed_pseudogene	-4.83185	-4.83185	-4.83185	-4.83185
ENSMUSG00000111552	RP23-190N21.2	ENSMUST00000215246.1	processed_pseudogene	-4.83185	-4.83185	-4.83185	-4.83185
ENSMUSG00000111285	CH36-165I3.1	ENSMUST00000214246.1	lincRNA	-4.83185	-4.58429	-4.83185	-4.83185
ENSMUSG00000079083	Jrkl	ENSMUST00000110582.3	protein_coding	3.08313	2.9376	2.92334	3.08638
ENSMUSG00000079084	Ccdc82	ENSMUST00000215735.1,ENSMUST00000169961.2,ENSMUST00000215778.1,ENSMUST00000110583.9,ENSMUST00000216578.1,ENSMUST00000217444.1	processed_transcript,retained_intron,protein_coding	4.82328	4.82879	4.70723	4.65947
ENSMUSG00000031925	Maml2	ENSMUST00000177755.2,ENSMUST00000159294.8,ENSMUST00000034401.14	protein_coding	5.71997	5.70465	5.74581	5.69443
ENSMUSG00000031918	Mtmr2	ENSMUST00000143002.1,ENSMUST00000146901.1,ENSMUST00000134674.7,ENSMUST00000155679.7,ENSMUST00000152532.7,ENSMUST00000134530.1,ENSMUST00000136735.7,ENSMUST00000156801.7,ENSMUST00000034396.13	nonsense_mediated_decay,processed_transcript,retained_intron,protein_coding	5.88794	5.80016	6.01167	5.87805
ENSMUSG00000031922	Cep57	ENSMUST00000142494.7,ENSMUST00000144484.1,ENSMUST00000150893.7,ENSMUST00000124524.1,ENSMUST00000034398.11,ENSMUST00000147115.7,ENSMUST00000131425.1,ENSMUST00000124883.7,ENSMUST00000148904.7,ENSMUST00000148086.7,ENSMUST00000134746.7,ENSMUST00000151878.1	nonsense_mediated_decay,retained_intron,protein_coding	3.98407	3.86351	3.57298	3.69082
ENSMUSG00000037808	Fam76b	ENSMUST00000213416.1,ENSMUST00000130106.1,ENSMUST00000059579.11,ENSMUST00000129861.1,ENSMUST00000156680.1	nonsense_mediated_decay,retained_intron,protein_coding	3.95998	3.94005	3.90008	3.82589
ENSMUSG00000111012	RP23-133A3.4	ENSMUST00000216866.1	processed_pseudogene	-3.33358	-3.07976	-2.77418	-2.76693
ENSMUSG00000111871	RP23-431B6.1	ENSMUST00000214014.1	lincRNA	-4.83185	-4.43372	-4.83185	-4.33631
ENSMUSG00000111489	RP23-72D18.1	ENSMUST00000214881.1,ENSMUST00000216103.1,ENSMUST00000213391.1,ENSMUST00000213583.1,ENSMUST00000216531.1	lincRNA	-4.69656	-4.83185	-4.83185	-4.83185
ENSMUSG00000111097	RP24-316B2.3	ENSMUST00000214060.1	lincRNA	-4.83185	-4.83185	-4.35154	-4.57149
ENSMUSG00000032009	Sesn3	ENSMUST00000207207.1,ENSMUST00000209106.1,ENSMUST00000034507.8,ENSMUST00000209145.1,ENSMUST00000209187.1,ENSMUST00000208142.1,ENSMUST00000208222.1	processed_transcript,retained_intron,protein_coding	5.36931	5.52088	5.09227	5.32977
ENSMUSG00000037419	Endod1	ENSMUST00000213403.1,ENSMUST00000167549.1,ENSMUST00000214236.1	processed_transcript,protein_coding	3.54469	3.54065	4.15894	4.37317
ENSMUSG00000111451	RP24-246F10.4	ENSMUST00000213187.1	processed_pseudogene	-4.83185	-4.68466	-4.50572	-4.83185
ENSMUSG00000098832	Kdm4dl	ENSMUST00000184843.2	unprocessed_pseudogene	-2.90699	-3.58279	-3.67711	-3.2111
ENSMUSG00000053914	Kdm4d	ENSMUST00000115647.2,ENSMUST00000058796.6	protein_coding	-0.903557	-0.591875	-0.803532	-0.865492
ENSMUSG00000004096	Cwc15	ENSMUST00000216619.1,ENSMUST00000004200.8,ENSMUST00000215143.1,ENSMUST00000213913.1	retained_intron,protein_coding	5.55563	5.54109	5.42929	5.50294
ENSMUSG00000013076	Amotl1	ENSMUST00000162802.1,ENSMUST00000160770.8,ENSMUST00000161171.1,ENSMUST00000013220.7,ENSMUST00000162901.7	processed_transcript,retained_intron,protein_coding	7.77636	7.84057	7.6093	7.70357
ENSMUSG00000111085	RP23-340G24.12	ENSMUST00000214920.1	lincRNA	-4.83185	-4.21543	-4.83185	-4.83185
ENSMUSG00000111483	RP23-340G24.10	ENSMUST00000216353.1	processed_pseudogene	-4.83185	-4.83185	-4.83185	-4.83185
ENSMUSG00000036912	Piwil4	ENSMUST00000115644.8,ENSMUST00000136399.7,ENSMUST00000076946.3,ENSMUST00000115643.7	processed_transcript,protein_coding	0.219763	0.085076	1.77579	1.98833
ENSMUSG00000049307	Fut4	ENSMUST00000061498.6	protein_coding	1.4402	1.5907	2.17314	2.13529
ENSMUSG00000031927	1700012B09Rik	ENSMUST00000060330.4,ENSMUST00000188350.6,ENSMUST00000191047.6,ENSMUST00000186706.1,ENSMUST00000191167.1	nonsense_mediated_decay,protein_coding	-3.30419	-2.54969	-3.34632	-3.90684
ENSMUSG00000031931	Ankrd49	ENSMUST00000216372.1,ENSMUST00000216037.1,ENSMUST00000034406.3,ENSMUST00000214979.1,ENSMUST00000214456.1,ENSMUST00000214882.1	retained_intron,protein_coding	3.32532	3.31076	2.90981	3.25576
ENSMUSG00000031928	Mre11a	ENSMUST00000147676.7,ENSMUST00000215820.1,ENSMUST00000136568.1,ENSMUST00000147305.1,ENSMUST00000115632.9,ENSMUST00000034405.10	processed_transcript,protein_coding	4.35542	4.31304	3.87544	3.99713
ENSMUSG00000111817	RP23-340G24.8	ENSMUST00000216810.1	processed_pseudogene	-3.21171	-3.11917	-3.63397	-3.66873
ENSMUSG00000059658	Gm16379	ENSMUST00000161469.1	processed_pseudogene	-1.6631	-1.53572	-1.02543	-1.36519
ENSMUSG00000090023	Gm16302	ENSMUST00000159268.1	lincRNA	-4.60747	-4.2802	-4.71466	-4.2422
ENSMUSG00000031932	Gpr83	ENSMUST00000034408.11,ENSMUST00000115624.2,ENSMUST00000133278.1	retained_intron,protein_coding	-3.85769	-3.67813	-3.20579	-3.65756
ENSMUSG00000031933	Izumo1r	ENSMUST00000121116.7,ENSMUST00000117620.7,ENSMUST00000148155.1,ENSMUST00000034409.13,ENSMUST00000069408.9	protein_coding	-4.83185	-4.18249	-4.83185	-4.83185
ENSMUSG00000110766	RP23-431G3.3	ENSMUST00000217210.1	lincRNA	-4.83185	-4.83185	-4.57684	-4.83185
ENSMUSG00000031934	Panx1	ENSMUST00000166933.1,ENSMUST00000056755.7,ENSMUST00000164273.8,ENSMUST00000169288.1	nonsense_mediated_decay,retained_intron,protein_coding	3.63965	3.63718	4.43785	4.34986
ENSMUSG00000031936	Hephl1	ENSMUST00000159985.1	protein_coding	-4.4094	-3.95877	-2.11541	-3.05233
ENSMUSG00000031937	Vstm5	ENSMUST00000034413.7	protein_coding	1.23063	1.25616	1.57272	1.73635
ENSMUSG00000031935	Med17	ENSMUST00000213788.1,ENSMUST00000213356.1,ENSMUST00000034411.9,ENSMUST00000216406.1	retained_intron,protein_coding	4.50592	4.53239	4.56461	4.55288
ENSMUSG00000031938	4931406C07Rik	ENSMUST00000178977.8,ENSMUST00000216073.1,ENSMUST00000216077.1,ENSMUST00000215741.1,ENSMUST00000034414.9,ENSMUST00000216955.1,ENSMUST00000180339.7,ENSMUST00000217042.1,ENSMUST00000213317.1	retained_intron,protein_coding	4.68459	4.78009	4.48862	4.51289
ENSMUSG00000031939	Taf1d	ENSMUST00000216768.1,ENSMUST00000213235.1,ENSMUST00000213763.1,ENSMUST00000214221.1,ENSMUST00000214316.1,ENSMUST00000213923.1,ENSMUST00000216256.1,ENSMUST00000216825.1,ENSMUST00000034415.5,ENSMUST00000215124.1,ENSMUST00000216109.1,ENSMUST00000164079.8,ENSMUST00000214899.1,ENSMUST00000214045.1,ENSMUST00000214054.1,ENSMUST00000215749.1	nonsense_mediated_decay,processed_transcript,retained_intron,protein_coding	4.41799	4.36205	3.99304	3.95025
ENSMUSG00000046111	Cep295	ENSMUST00000160946.7,ENSMUST00000160238.1,ENSMUST00000217140.1,ENSMUST00000162689.1,ENSMUST00000161533.1,ENSMUST00000098979.10,ENSMUST00000059410.14,ENSMUST00000160692.1,ENSMUST00000163010.7,ENSMUST00000159156.1,ENSMUST00000162264.1,ENSMUST00000058041.11,ENSMUST00000217407.1,ENSMUST00000161132.8	processed_transcript,retained_intron,protein_coding	4.51981	4.42942	4.01366	4.00799
ENSMUSG00000111529	RP23-424C4.7	ENSMUST00000214427.1	unprocessed_pseudogene	-4.60347	-4.68466	-4.83185	-4.59668
ENSMUSG00000111763	RP24-70C15.1	ENSMUST00000217087.1	lincRNA	-4.83185	-4.83185	-4.83185	-4.83185
ENSMUSG00000058173	Smco4	ENSMUST00000215907.1,ENSMUST00000045620.9,ENSMUST00000178999.2	protein_coding	2.78777	2.95461	2.65467	2.82286
ENSMUSG00000039977	Deup1	ENSMUST00000115593.9,ENSMUST00000115592.7,ENSMUST00000137164.1,ENSMUST00000152377.1,ENSMUST00000045513.12	processed_transcript,protein_coding	-3.88905	-4.48924	-4.23561	-3.61009
ENSMUSG00000110882	RP24-254A5.4	ENSMUST00000216345.1	processed_pseudogene	-4.83185	-4.43126	-4.43589	-4.67867
ENSMUSG00000043885	Slc36a4	ENSMUST00000214954.1,ENSMUST00000115588.7,ENSMUST00000061568.8	nonsense_mediated_decay,protein_coding	4.74083	4.84983	5.1606	5.0786
ENSMUSG00000050901	Mtnr1b	ENSMUST00000182947.1,ENSMUST00000057920.6	nonsense_mediated_decay,protein_coding	-4.83185	-4.83185	-4.62635	-4.83185
ENSMUSG00000074505	Fat3	ENSMUST00000215388.1,ENSMUST00000213517.1,ENSMUST00000217308.1,ENSMUST00000217187.1,ENSMUST00000082170.5	retained_intron,protein_coding	-0.0948208	-0.525684	-0.962783	-1.44188
ENSMUSG00000090602	Gm5611	ENSMUST00000164523.3	processed_pseudogene	-1.99876	-2.01044	-2.00155	-1.8206
ENSMUSG00000111405	RP23-213P10.2	ENSMUST00000214774.1	processed_pseudogene	-4.83185	-4.68724	-4.83185	-4.83185
ENSMUSG00000111613	RP23-134M7.2	ENSMUST00000215709.1	processed_pseudogene	-1.88838	-1.69734	-1.89558	-2.52095
ENSMUSG00000111161	RP23-134M7.3	ENSMUST00000217305.1	processed_pseudogene	-4.52747	-4.09692	-4.42124	-3.72683
ENSMUSG00000111743	RP24-361I17.1	ENSMUST00000215459.1	unprocessed_pseudogene	-1.45317	-1.66731	-2.04991	-2.09936
ENSMUSG00000111870	RP24-344D19.4	ENSMUST00000213534.1	processed_pseudogene	-4.83185	-4.83185	-4.83185	-4.83185
ENSMUSG00000001774	Chordc1	ENSMUST00000216666.1,ENSMUST00000214441.1,ENSMUST00000215421.1,ENSMUST00000216800.1,ENSMUST00000216526.1,ENSMUST00000001825.8,ENSMUST00000217083.1,ENSMUST00000217031.1,ENSMUST00000213605.1	nonsense_mediated_decay,retained_intron,protein_coding	4.66863	4.58798	4.5925	4.53165
ENSMUSG00000110816	RP24-344D19.3	ENSMUST00000217524.1	processed_pseudogene	-4.46643	-4.83185	-4.49537	-4.69543
ENSMUSG00000043943	Naalad2	ENSMUST00000164081.7,ENSMUST00000172200.1,ENSMUST00000172116.7,ENSMUST00000172171.7,ENSMUST00000101453.9,ENSMUST00000166825.7,ENSMUST00000001826.14,ENSMUST00000168934.1	processed_transcript,retained_intron,protein_coding	6.04728	6.00729	5.99855	6.00884
ENSMUSG00000110944	RP23-78N5.7	ENSMUST00000216944.1	processed_pseudogene	-4.83185	-4.83185	-4.83185	-4.83185
ENSMUSG00000074501	Gm5612	ENSMUST00000053326.10	processed_pseudogene	-3.17243	-3.11291	-3.24424	-3.22426
ENSMUSG00000047508	Mbd3l2	ENSMUST00000051008.8,ENSMUST00000213777.1	protein_coding	-4.83185	-4.83185	-4.83185	-4.83185
ENSMUSG00000074500	Zfp558	ENSMUST00000159596.7,ENSMUST00000034647.10,ENSMUST00000034646.7,ENSMUST00000162441.2	nonsense_mediated_decay,processed_transcript,protein_coding	-0.128524	-0.120076	0.468267	0.369975
ENSMUSG00000109564	Muc16	ENSMUST00000207509.1,ENSMUST00000034653.6,ENSMUST00000207857.1,ENSMUST00000208663.1	protein_coding	-4.27824	-4.13208	-4.22294	-4.17433
ENSMUSG00000054141	Olfr24	ENSMUST00000066997.3,ENSMUST00000214366.1,ENSMUST00000216754.2	processed_transcript,protein_coding	-4.36478	-4.83185	-4.83185	-4.83185
ENSMUSG00000057551	Zfp317	ENSMUST00000213725.1,ENSMUST00000214731.1,ENSMUST00000208694.1,ENSMUST00000079042.6,ENSMUST00000215372.1	processed_transcript,protein_coding	4.18411	4.21456	4.14137	4.14629
ENSMUSG00000110521	Olfr856-ps1	ENSMUST00000212177.1	unprocessed_pseudogene	-4.83185	-4.58429	-4.83185	-4.83185
ENSMUSG00000110610	Gm7769	ENSMUST00000212900.1	processed_pseudogene	-4.69988	-4.83185	-4.83185	-4.15729
ENSMUSG00000094678	Olfr857	ENSMUST00000217450.2,ENSMUST00000212013.3,ENSMUST00000077023.3	protein_coding	-4.83185	-4.83185	-4.83185	-4.27539
ENSMUSG00000051118	Olfr77	ENSMUST00000057596.9,ENSMUST00000217347.1	protein_coding	-4.2512	-4.20408	-4.53843	-3.70271
ENSMUSG00000091460	Gm7808	ENSMUST00000082002.5	processed_pseudogene	1.99743	1.69628	1.82523	1.52859
ENSMUSG00000066896	Olfr18	ENSMUST00000086473.3,ENSMUST00000212943.3,ENSMUST00000211895.1,ENSMUST00000211961.1	transcribed_unprocessed_pseudogene,processed_transcript,protein_coding	-4.19421	-4.57373	-4.36118	-4.20124
ENSMUSG00000045519	Zfp560	ENSMUST00000143992.2,ENSMUST00000214965.1,ENSMUST00000068079.13	processed_transcript,protein_coding	2.46847	2.30593	2.48869	2.28156
ENSMUSG00000110761	RP23-416I23.4	ENSMUST00000215964.1	processed_pseudogene	-4.83185	-4.57172	-4.71466	-4.83185
ENSMUSG00000063108	Zfp26	ENSMUST00000159569.8,ENSMUST00000162438.1,ENSMUST00000161248.1,ENSMUST00000160370.1,ENSMUST00000075263.12,ENSMUST00000098970.9	processed_transcript,retained_intron,protein_coding	3.90769	3.64557	3.96886	3.71114
ENSMUSG00000097469	Gm26733	ENSMUST00000180846.1	lincRNA	-3.7966	-4.83185	-4.55802	-3.97554
ENSMUSG00000111626	RP23-416I23.6	ENSMUST00000215252.1	processed_pseudogene	-4.83185	-4.28192	-4.68802	-4.83185
ENSMUSG00000059475	Zfp426	ENSMUST00000080386.12,ENSMUST00000163348.7,ENSMUST00000166465.7,ENSMUST00000164250.1,ENSMUST00000169269.7,ENSMUST00000164825.7,ENSMUST00000164799.7,ENSMUST00000163427.7,ENSMUST00000167457.7,ENSMUST00000169558.7,ENSMUST00000166005.7,ENSMUST00000168095.7,ENSMUST00000115562.8	nonsense_mediated_decay,retained_intron,protein_coding	4.10339	4.06898	4.05243	4.04314
ENSMUSG00000060510	Zfp266	ENSMUST00000217488.1,ENSMUST00000213275.1,ENSMUST00000213418.1,ENSMUST00000215908.1,ENSMUST00000068296.7,ENSMUST00000174462.7	processed_transcript,protein_coding	5.45452	5.33419	5.47246	5.3856
ENSMUSG00000111661	RP23-416I23.9	ENSMUST00000213332.1	processed_pseudogene	-4.17433	-4.42911	-3.82404	-3.90655
ENSMUSG00000058192	Zfp846	ENSMUST00000115557.9,ENSMUST00000217655.1,ENSMUST00000214194.1,ENSMUST00000140668.7,ENSMUST00000060063.9	nonsense_mediated_decay,retained_intron,protein_coding	2.66811	2.72509	2.6582	2.66796
ENSMUSG00000097422	Gm26521	ENSMUST00000181576.1	lincRNA	-4.48035	-4.83185	-3.42766	-3.91844
ENSMUSG00000066892	Fbxl12	ENSMUST00000086458.9,ENSMUST00000153154.1,ENSMUST00000151861.8,ENSMUST00000131343.7,ENSMUST00000155280.7,ENSMUST00000155301.7,ENSMUST00000148631.7,ENSMUST00000131128.1,ENSMUST00000086459.5,ENSMUST00000140702.2	processed_transcript,retained_intron,protein_coding	3.69778	3.6382	4.14341	4.01541
ENSMUSG00000084786	Ubl5	ENSMUST00000129414.8,ENSMUST00000160124.1,ENSMUST00000161595.7,ENSMUST00000161882.7,ENSMUST00000162303.7,ENSMUST00000161486.7,ENSMUST00000154429.8,ENSMUST00000160682.7,ENSMUST00000160874.7,ENSMUST00000161834.1,ENSMUST00000161887.7	nonsense_mediated_decay,retained_intron,protein_coding	5.60335	5.59578	5.64352	5.5518
ENSMUSG00000032171	Pin1	ENSMUST00000034689.7	protein_coding	4.50291	4.51478	4.64377	4.60373
ENSMUSG00000032172	Olfm2	ENSMUST00000217198.1,ENSMUST00000215039.1,ENSMUST00000034692.8,ENSMUST00000215999.1	retained_intron,protein_coding	-0.319078	-0.267311	1.98064	1.29244
ENSMUSG00000004098	Col5a3	ENSMUST00000145974.1,ENSMUST00000004201.7	retained_intron,protein_coding	7.36974	7.63249	7.20285	7.26885
ENSMUSG00000053773	Rdh8	ENSMUST00000066387.5	protein_coding	-4.83185	-4.36562	-4.83185	-4.83185
ENSMUSG00000038884	A230050P20Rik	ENSMUST00000043911.7,ENSMUST00000176990.1,ENSMUST00000175820.7,ENSMUST00000177067.7,ENSMUST00000176142.7	processed_transcript,retained_intron,protein_coding	4.56886	4.56388	5.26324	5.1455
ENSMUSG00000038742	Angptl6	ENSMUST00000043726.7	protein_coding	1.17387	1.34295	1.28887	1.34216
ENSMUSG00000004100	Ppan	ENSMUST00000157047.1,ENSMUST00000004203.5,ENSMUST00000147780.1,ENSMUST00000153227.1,ENSMUST00000214331.1,ENSMUST00000145231.2,ENSMUST00000135608.7	nonsense_mediated_decay,retained_intron,protein_coding	4.39237	4.50013	4.31748	4.44412
ENSMUSG00000070319	Eif3g	ENSMUST00000213882.1,ENSMUST00000213454.1,ENSMUST00000216133.1,ENSMUST00000004206.9	retained_intron,protein_coding	5.77037	5.87037	5.78342	5.84883
ENSMUSG00000004099	Dnmt1	ENSMUST00000004202.16,ENSMUST00000215545.1,ENSMUST00000177754.8,ENSMUST00000178110.2,ENSMUST00000216135.1,ENSMUST00000216540.1,ENSMUST00000214964.1	processed_transcript,retained_intron,protein_coding	6.37185	6.24457	5.9217	5.83122
ENSMUSG00000043895	S1pr2	ENSMUST00000214333.1,ENSMUST00000214218.1,ENSMUST00000054197.6,ENSMUST00000216499.1	processed_transcript,retained_intron,protein_coding	5.90627	6.06525	5.74676	5.71103
ENSMUSG00000003299	Mrpl4	ENSMUST00000216325.1,ENSMUST00000216818.1,ENSMUST00000214124.1,ENSMUST00000213977.1,ENSMUST00000216175.1,ENSMUST00000216824.1,ENSMUST00000216466.1,ENSMUST00000003386.6	nonsense_mediated_decay,processed_transcript,retained_intron,protein_coding	5.33758	5.31575	4.99303	4.95264
ENSMUSG00000037405	Icam1	ENSMUST00000215003.1,ENSMUST00000086399.5	retained_intron,protein_coding	6.82695	6.82611	6.85253	6.83598
ENSMUSG00000001014	Icam4	ENSMUST00000215077.1,ENSMUST00000001040.6	protein_coding	-2.4397	-1.81419	-2.54958	-2.51438
ENSMUSG00000032174	Icam5	ENSMUST00000019616.5	protein_coding	1.09749	1.04707	0.65475	0.762076
ENSMUSG00000111692	RP23-186O3.13	ENSMUST00000213826.1	nonsense_mediated_decay	-4.83185	-4.43126	-4.68802	-4.83185
ENSMUSG00000111497	RP23-186O3.11	ENSMUST00000217359.1,ENSMUST00000217282.1	nonsense_mediated_decay	-4.27824	-3.72741	-3.62341	-3.03298
ENSMUSG00000079677	Fdx1l	ENSMUST00000010348.6,ENSMUST00000215631.1,ENSMUST00000216484.1,ENSMUST00000215338.1,ENSMUST00000217150.1	retained_intron,protein_coding	-3.97735	-3.46913	-3.26599	-3.16917
ENSMUSG00000032175	Tyk2	ENSMUST00000214454.1,ENSMUST00000216874.1,ENSMUST00000001036.10,ENSMUST00000214615.1,ENSMUST00000214864.1,ENSMUST00000213717.1	retained_intron,protein_coding	4.99803	5.04829	5.01041	4.98093
ENSMUSG00000019471	Cdc37	ENSMUST00000215866.1,ENSMUST00000019615.10,ENSMUST00000215296.1	retained_intron,protein_coding	7.48661	7.51816	7.43069	7.38058
ENSMUSG00000032177	Pde4a	ENSMUST00000131769.7,ENSMUST00000003395.9,ENSMUST00000140440.1,ENSMUST00000039413.14,ENSMUST00000115458.8	retained_intron,protein_coding	4.9064	4.89704	5.0163	5.12883
ENSMUSG00000003308	Keap1	ENSMUST00000216436.1,ENSMUST00000049567.9,ENSMUST00000193982.1,ENSMUST00000164812.7,ENSMUST00000194542.5,ENSMUST00000193247.1	processed_transcript,protein_coding	6.45999	6.43814	6.5917	6.58193
ENSMUSG00000045087	S1pr5	ENSMUST00000122088.1	protein_coding	-4.47019	-4.83185	-4.55802	-4.65149
ENSMUSG00000002820	Atg4d	ENSMUST00000217591.1,ENSMUST00000215767.1,ENSMUST00000217269.1,ENSMUST00000065005.4,ENSMUST00000216826.1	nonsense_mediated_decay,retained_intron,protein_coding	3.66354	3.47744	3.52975	3.37887
ENSMUSG00000035047	Kri1	ENSMUST00000183503.1,ENSMUST00000184615.7,ENSMUST00000183912.7,ENSMUST00000038671.9,ENSMUST00000183665.1,ENSMUST00000184326.7,ENSMUST00000184410.1	retained_intron,protein_coding	4.99196	5.03448	5.09647	5.17233
ENSMUSG00000096472	Cdkn2d	ENSMUST00000086374.7,ENSMUST00000213407.1,ENSMUST00000215619.1	protein_coding	4.82713	4.69165	4.19511	4.21325
ENSMUSG00000003309	Ap1m2	ENSMUST00000213483.1,ENSMUST00000213250.1,ENSMUST00000003397.8,ENSMUST00000115433.10,ENSMUST00000213762.1	nonsense_mediated_decay,retained_intron,protein_coding	-3.91552	-3.80414	-4.30888	-3.58779
ENSMUSG00000111172	RP24-496O17.7	ENSMUST00000215184.1	lincRNA	-3.12452	-3.69664	-3.41519	-3.01065
ENSMUSG00000057193	Slc44a2	ENSMUST00000214268.1,ENSMUST00000217453.1,ENSMUST00000213535.1,ENSMUST00000034697.7,ENSMUST00000215574.1,ENSMUST00000216266.1,ENSMUST00000213758.1,ENSMUST00000217461.1,ENSMUST00000213499.1,ENSMUST00000215528.1	nonsense_mediated_decay,retained_intron,protein_coding	7.969	8.08882	8.25765	8.25832
ENSMUSG00000032178	Ilf3	ENSMUST00000217498.1,ENSMUST00000214852.1,ENSMUST00000215438.1,ENSMUST00000214758.1,ENSMUST00000115414.2,ENSMUST00000217348.1,ENSMUST00000067646.11,ENSMUST00000214217.1,ENSMUST00000214200.1,ENSMUST00000217476.1,ENSMUST00000216892.1,ENSMUST00000215169.1,ENSMUST00000214474.1,ENSMUST00000213603.1,ENSMUST00000213518.1,ENSMUST00000214821.1	nonsense_mediated_decay,retained_intron,protein_coding	5.96996	5.89207	5.89888	5.83174
ENSMUSG00000002825	Qtrt1	ENSMUST00000214900.1,ENSMUST00000214128.1,ENSMUST00000213718.1,ENSMUST00000216527.1,ENSMUST00000213967.1,ENSMUST00000217060.1,ENSMUST00000214681.1,ENSMUST00000002902.7,ENSMUST00000217188.1,ENSMUST00000214101.1,ENSMUST00000216277.1	nonsense_mediated_decay,processed_transcript,retained_intron,protein_coding	3.3002	3.37319	3.11281	3.09263
ENSMUSG00000033335	Dnm2	ENSMUST00000174828.1,ENSMUST00000165766.8,ENSMUST00000169194.8,ENSMUST00000091087.12,ENSMUST00000172482.7,ENSMUST00000115404.10,ENSMUST00000072362.13,ENSMUST00000172873.1,ENSMUST00000173397.7,ENSMUST00000173299.1,ENSMUST00000174243.1,ENSMUST00000172763.7,ENSMUST00000174050.7,ENSMUST00000172833.1	nonsense_mediated_decay,processed_transcript,retained_intron,protein_coding	7.60213	7.6012	7.50341	7.55888
ENSMUSG00000032180	Tmed1	ENSMUST00000213167.1,ENSMUST00000214285.1,ENSMUST00000214576.1,ENSMUST00000213316.1,ENSMUST00000034698.8	nonsense_mediated_decay,retained_intron,protein_coding	4.09655	4.17575	4.66989	4.51451
ENSMUSG00000057191	AB124611	ENSMUST00000076326.6,ENSMUST00000173769.2,ENSMUST00000086361.11	nonsense_mediated_decay,protein_coding	-0.858833	-1.05715	-0.860304	-1.83165
ENSMUSG00000092261	Gm20519	ENSMUST00000173684.1	processed_pseudogene	-3.78364	-4.68466	-4.00522	-4.34728
ENSMUSG00000032185	Carm1	ENSMUST00000139871.1,ENSMUST00000130100.1,ENSMUST00000132011.1,ENSMUST00000115395.9,ENSMUST00000034703.14,ENSMUST00000130032.7,ENSMUST00000115394.7,ENSMUST00000216160.1,ENSMUST00000147749.1,ENSMUST00000154049.7	nonsense_mediated_decay,processed_transcript,retained_intron,protein_coding	6.80653	6.88882	6.97024	6.93747
ENSMUSG00000032182	Yipf2	ENSMUST00000034700.14,ENSMUST00000180365.8,ENSMUST00000213809.1,ENSMUST00000078572.8	protein_coding	4.36862	4.32979	4.65501	4.5704
ENSMUSG00000048429	Timm29	ENSMUST00000062125.10	protein_coding	5.41532	5.47209	5.36814	5.3796
ENSMUSG00000111812	RP23-402N3.3	ENSMUST00000217049.1	processed_pseudogene	-3.9056	-3.86181	-4.58548	-4.13959
ENSMUSG00000032187	Smarca4	ENSMUST00000174008.7,ENSMUST00000098948.9,ENSMUST00000034707.14,ENSMUST00000172996.1	protein_coding	7.36309	7.30921	7.22904	7.28178
ENSMUSG00000097155	Gm26511	ENSMUST00000181400.1	lincRNA	-4.83185	-4.83185	-4.46828	-4.25554
ENSMUSG00000032193	Ldlr	ENSMUST00000217111.1,ENSMUST00000215917.1,ENSMUST00000214359.1,ENSMUST00000213114.1,ENSMUST00000217613.1,ENSMUST00000214549.1,ENSMUST00000034713.8	retained_intron,protein_coding	7.11205	7.09824	6.20613	6.11982
ENSMUSG00000074476	Spc24	ENSMUST00000213665.1,ENSMUST00000217382.1,ENSMUST00000098942.5,ENSMUST00000214149.1,ENSMUST00000216057.1	retained_intron,protein_coding	3.70932	3.52293	1.58333	1.76826
ENSMUSG00000032194	Kank2	ENSMUST00000034717.6,ENSMUST00000213691.1,ENSMUST00000216008.1	nonsense_mediated_decay,protein_coding	8.10642	8.10801	8.15795	8.23299
ENSMUSG00000032198	Dock6	ENSMUST00000216626.1,ENSMUST00000217515.1,ENSMUST00000034728.8,ENSMUST00000217336.1,ENSMUST00000213296.1,ENSMUST00000217310.1,ENSMUST00000215729.1,ENSMUST00000213775.1	nonsense_mediated_decay,processed_transcript,retained_intron,protein_coding	5.83238	5.93589	6.15335	6.13738
ENSMUSG00000047822	Angptl8	ENSMUST00000058777.7	protein_coding	-1.94971	-2.29501	-0.991743	-0.436651
ENSMUSG00000019066	Rab3d	ENSMUST00000128442.1,ENSMUST00000119055.7,ENSMUST00000122211.7,ENSMUST00000154019.1,ENSMUST00000115351.9	retained_intron,protein_coding	5.68017	5.72239	5.18857	5.19152
ENSMUSG00000040883	Tmem205	ENSMUST00000178988.7,ENSMUST00000046831.10,ENSMUST00000214569.1,ENSMUST00000216178.1,ENSMUST00000215650.1,ENSMUST00000213698.1,ENSMUST00000217263.1	retained_intron,protein_coding	4.16007	4.10129	3.74384	3.83308
ENSMUSG00000006241	Ccdc159	ENSMUST00000216710.1,ENSMUST00000006403.6,ENSMUST00000214734.1,ENSMUST00000170304.8,ENSMUST00000217589.1	nonsense_mediated_decay,retained_intron,protein_coding	1.43488	1.68049	1.76482	1.77531
ENSMUSG00000040563	Plppr2	ENSMUST00000188468.1,ENSMUST00000190387.6,ENSMUST00000046371.12	protein_coding	4.99345	5.14207	4.99062	5.0288
ENSMUSG00000051238	Swsap1	ENSMUST00000053583.6	protein_coding	1.90289	2.06069	1.74778	1.79547
ENSMUSG00000006235	Epor	ENSMUST00000213181.1,ENSMUST00000006397.6	protein_coding	0.35807	0.332408	-0.297429	-0.2184
ENSMUSG00000040146	Rgl3	ENSMUST00000213130.1,ENSMUST00000215851.1,ENSMUST00000213558.1,ENSMUST00000214089.1,ENSMUST00000214026.1,ENSMUST00000214713.1,ENSMUST00000045726.7	nonsense_mediated_decay,retained_intron,protein_coding	3.90908	3.82147	4.05663	4.09985
ENSMUSG00000039632	Ccdc151	ENSMUST00000044926.5,ENSMUST00000115336.9,ENSMUST00000214420.1	retained_intron,protein_coding	-0.847466	-1.04676	-1.02035	-1.01229
ENSMUSG00000003402	Prkcsh	ENSMUST00000214565.1,ENSMUST00000115331.9,ENSMUST00000215795.1,ENSMUST00000003493.8,ENSMUST00000216344.1	retained_intron,protein_coding	8.11822	8.17724	8.74609	8.76765
ENSMUSG00000003410	Elavl3	ENSMUST00000213700.1,ENSMUST00000003501.8,ENSMUST00000215901.1	protein_coding	-4.10035	-4.54005	-4.28986	-4.83185
ENSMUSG00000038895	Zfp653	ENSMUST00000043922.6,ENSMUST00000216916.1,ENSMUST00000216244.1,ENSMUST00000179605.8	retained_intron,protein_coding	2.27618	2.2214	2.35812	2.03987
ENSMUSG00000066839	Ecsit	ENSMUST00000217445.1,ENSMUST00000180180.7,ENSMUST00000098937.9,ENSMUST00000177967.1,ENSMUST00000179422.7	retained_intron,protein_coding	3.3459	3.33924	3.15635	3.20484
ENSMUSG00000111446	RP23-123D6.12	ENSMUST00000214545.1	processed_pseudogene	-3.37164	-2.95516	-3.35988	-3.66675
ENSMUSG00000001349	Cnn1	ENSMUST00000213607.1,ENSMUST00000214601.1,ENSMUST00000216141.1,ENSMUST00000001384.5,ENSMUST00000216872.1	processed_transcript,protein_coding	0.466662	1.01389	1.43398	2.18691
ENSMUSG00000013822	Elof1	ENSMUST00000013966.7,ENSMUST00000166335.1,ENSMUST00000214394.1,ENSMUST00000216837.1,ENSMUST00000213233.1	protein_coding	4.60084	4.53036	4.39049	4.35203
ENSMUSG00000111856	RP23-187B11.7	ENSMUST00000215411.1	retained_intron	-4.60747	-4.83185	-4.83185	-4.69543
ENSMUSG00000001348	Acp5	ENSMUST00000165735.8,ENSMUST00000115315.2,ENSMUST00000217643.1,ENSMUST00000069330.13,ENSMUST00000216684.1,ENSMUST00000213815.1	processed_transcript,protein_coding	2.29034	1.85547	2.65144	1.98934
ENSMUSG00000010607	Pigyl	ENSMUST00000148088.1,ENSMUST00000123680.1	protein_coding	3.07633	3.29053	3.11433	3.13682
ENSMUSG00000109765	Gm18227	ENSMUST00000211082.2	unprocessed_pseudogene	-3.32589	-3.14732	-2.70468	-2.78234
ENSMUSG00000061167	Rpl15-ps3	ENSMUST00000088480.3	processed_pseudogene	-1.97911	-1.43089	-1.75193	-2.08339
ENSMUSG00000074472	Zfp872	ENSMUST00000178901.7,ENSMUST00000091508.4,ENSMUST00000217301.1	protein_coding	-3.1995	-3.61239	-3.97576	-3.27907
ENSMUSG00000057982	Zfp809	ENSMUST00000213350.1,ENSMUST00000215583.1,ENSMUST00000215618.1,ENSMUST00000072465.8,ENSMUST00000215902.1,ENSMUST00000213371.1	nonsense_mediated_decay,processed_transcript,retained_intron,protein_coding	5.63749	5.63258	5.4881	5.53822
ENSMUSG00000062794	Zfp599	ENSMUST00000086281.4	protein_coding	-0.557616	-0.597043	-0.362981	-0.472152
ENSMUSG00000066829	Zfp810	ENSMUST00000217563.1,ENSMUST00000215202.1,ENSMUST00000086278.6,ENSMUST00000214499.1	processed_transcript,retained_intron,protein_coding	3.12055	3.16024	3.45984	3.40093
ENSMUSG00000111808	RP23-187B11.13	ENSMUST00000216708.1	unprocessed_pseudogene	-4.25321	-3.6657	-4.09066	-4.83185
ENSMUSG00000094627	Gm10182	ENSMUST00000178676.2	processed_pseudogene	-4.43522	-4.53421	-4.58548	-4.12922
ENSMUSG00000110759	RP23-187B11.16	ENSMUST00000215035.1	processed_pseudogene	-4.83185	-4.42216	-4.56637	-4.83185
ENSMUSG00000036777	Anln	ENSMUST00000215486.1,ENSMUST00000215006.1,ENSMUST00000216897.1,ENSMUST00000216793.1,ENSMUST00000040912.8,ENSMUST00000217010.1	retained_intron,protein_coding	6.78101	6.53622	4.20951	4.1978
ENSMUSG00000111069	RP23-342N3.1	ENSMUST00000214468.1	sense_intronic	-4.83185	-4.67882	-4.62635	-4.83185
ENSMUSG00000110873	RP23-342N3.2	ENSMUST00000213730.1	processed_pseudogene	-4.14261	-4.58043	-4.42895	-4.65149
ENSMUSG00000032239	Rp9	ENSMUST00000216973.1,ENSMUST00000034763.9,ENSMUST00000217370.1,ENSMUST00000215715.1,ENSMUST00000214005.1	retained_intron,protein_coding	4.49004	4.42032	4.31885	4.17973
ENSMUSG00000036411	9530077C05Rik	ENSMUST00000058868.8,ENSMUST00000213133.1,ENSMUST00000214436.1,ENSMUST00000213598.1	processed_transcript,retained_intron,protein_coding	1.21229	1.14379	-0.429165	0.0415646
ENSMUSG00000035919	Bbs9	ENSMUST00000128812.7,ENSMUST00000124076.1,ENSMUST00000127296.7,ENSMUST00000147712.7,ENSMUST00000137547.1,ENSMUST00000152719.7,ENSMUST00000130479.1,ENSMUST00000136084.7,ENSMUST00000150395.7,ENSMUST00000147405.7,ENSMUST00000039798.15,ENSMUST00000142313.7	nonsense_mediated_decay,processed_transcript,retained_intron,protein_coding	3.3232	3.23151	2.80907	2.86076
ENSMUSG00000090067	Gm2976	ENSMUST00000160362.1	processed_pseudogene	-4.83185	-4.83185	-4.83185	-4.83185
ENSMUSG00000089958	Gm16165	ENSMUST00000160140.1	processed_pseudogene	-3.46498	-3.22189	-3.46379	-3.90665
ENSMUSG00000031963	Bmper	ENSMUST00000217648.1,ENSMUST00000214050.1,ENSMUST00000071982.6	processed_transcript,protein_coding	5.30278	5.25601	5.54595	5.52133
ENSMUSG00000043659	Npsr1	ENSMUST00000059650.10,ENSMUST00000133787.7,ENSMUST00000154337.1,ENSMUST00000154644.1	processed_transcript,protein_coding	-4.21364	-4.14014	-4.12497	-3.59025
ENSMUSG00000043067	Dpy19l1	ENSMUST00000129048.1,ENSMUST00000149001.1,ENSMUST00000115277.8,ENSMUST00000170356.1,ENSMUST00000152480.1,ENSMUST00000142064.7	processed_transcript,retained_intron,protein_coding	6.00075	6.09208	6.17802	6.21119
ENSMUSG00000085576	Dpy19l2	ENSMUST00000133010.3	protein_coding	-4.83185	-4.83185	-4.62635	-4.83185
ENSMUSG00000031965	Tbx20	ENSMUST00000216564.1,ENSMUST00000052946.11,ENSMUST00000166018.3,ENSMUST00000217597.1,ENSMUST00000215802.1	processed_transcript,retained_intron,protein_coding	-4.25307	-4.57172	-4.49537	-4.83185
ENSMUSG00000111507	RP24-174I18.4	ENSMUST00000214455.1	processed_pseudogene	-4.83185	-4.83185	-4.67522	-4.83185
ENSMUSG00000066809	Gm10180	ENSMUST00000086236.1	processed_pseudogene	-1.11872	-0.890033	-1.16996	-1.19413
ENSMUSG00000008429	Herpud2	ENSMUST00000214190.1,ENSMUST00000008573.8	retained_intron,protein_coding	6.04264	6.03889	6.1665	6.21822
ENSMUSG00000100002	Gm29642	ENSMUST00000186170.2	lincRNA	-4.59841	-4.43887	-4.08602	-4.83185
ENSMUSG00000111459	RP23-308G10.3	ENSMUST00000213430.1	processed_pseudogene	-4.4039	-4.68466	-4.83185	-4.83185
ENSMUSG00000001833	Sept7	ENSMUST00000214360.1,ENSMUST00000214911.1,ENSMUST00000115272.8,ENSMUST00000217598.1,ENSMUST00000213435.1,ENSMUST00000214520.1,ENSMUST00000213980.1,ENSMUST00000215692.1,ENSMUST00000165594.3,ENSMUST00000215721.1	processed_transcript,retained_intron,protein_coding	7.35554	7.28131	7.34236	7.37563
ENSMUSG00000111600	RP23-118I16.2	ENSMUST00000214336.1	processed_pseudogene	-4.83185	-4.5043	-4.83185	-4.69543
ENSMUSG00000036611	Eepd1	ENSMUST00000040677.5,ENSMUST00000156237.1	processed_transcript,protein_coding	3.02665	2.63207	1.37999	1.4242
ENSMUSG00000111760	RP23-212C9.2	ENSMUST00000215632.1	processed_pseudogene	-4.83185	-4.68466	-4.83185	-4.83185
ENSMUSG00000110866	RP23-212C9.3	ENSMUST00000216055.1	lincRNA	-4.69656	-4.83185	-4.57684	-4.53283
ENSMUSG00000045994	B3gat1	ENSMUST00000159799.7,ENSMUST00000115269.8,ENSMUST00000161431.2,ENSMUST00000159527.1,ENSMUST00000160899.7,ENSMUST00000161115.7	retained_intron,protein_coding	-4.11323	-3.90223	-4.71466	-4.83185
ENSMUSG00000036395	Glb1l2	ENSMUST00000161635.1,ENSMUST00000066560.12,ENSMUST00000162378.1,ENSMUST00000040398.13,ENSMUST00000162702.7,ENSMUST00000162252.7,ENSMUST00000160458.1,ENSMUST00000216272.1	nonsense_mediated_decay,retained_intron,protein_coding	1.82036	1.80479	1.00132	1.26943
ENSMUSG00000031966	Glb1l3	ENSMUST00000209592.1,ENSMUST00000211353.1,ENSMUST00000210274.1,ENSMUST00000034448.5	processed_transcript,protein_coding	-4.45786	-4.83185	-4.56637	-4.83185
ENSMUSG00000079644	Gm1110	ENSMUST00000214847.1,ENSMUST00000217197.1,ENSMUST00000214461.1,ENSMUST00000115261.2	processed_transcript,retained_intron,protein_coding	-4.83185	-4.83185	-4.62635	-4.83185
ENSMUSG00000111151	RP23-403D16.3	ENSMUST00000215231.1	processed_pseudogene	-3.76498	-3.77434	-3.9649	-3.68416
ENSMUSG00000031969	Acad8	ENSMUST00000138102.1,ENSMUST00000132293.1,ENSMUST00000128923.7,ENSMUST00000129490.7,ENSMUST00000120367.7,ENSMUST00000151075.1,ENSMUST00000215693.1,ENSMUST00000060513.7	nonsense_mediated_decay,retained_intron,protein_coding	4.31574	4.344	4.15052	4.18075
ENSMUSG00000035443	Thyn1	ENSMUST00000214458.1,ENSMUST00000213770.1,ENSMUST00000217143.1,ENSMUST00000216361.1,ENSMUST00000039161.9,ENSMUST00000214910.1,ENSMUST00000215024.1,ENSMUST00000213683.1	retained_intron,protein_coding	4.11587	4.12117	3.62479	3.93111
ENSMUSG00000031988	Vps26b	ENSMUST00000213917.1,ENSMUST00000034470.10	retained_intron,protein_coding	6.23415	6.25411	6.22094	6.20637
ENSMUSG00000035024	Ncapd3	ENSMUST00000216677.1,ENSMUST00000214270.1,ENSMUST00000217311.1,ENSMUST00000086198.4,ENSMUST00000214432.1,ENSMUST00000073127.13	processed_transcript,retained_intron,protein_coding	4.57976	4.43317	3.99174	3.87844
ENSMUSG00000031990	Jam3	ENSMUST00000167074.1,ENSMUST00000213170.1,ENSMUST00000213682.1,ENSMUST00000034472.15,ENSMUST00000215446.1	processed_transcript,retained_intron,protein_coding	6.07261	5.99485	5.84048	5.85794
ENSMUSG00000034275	Igsf9b	ENSMUST00000214187.1,ENSMUST00000115247.7,ENSMUST00000214357.1,ENSMUST00000133213.2	retained_intron,protein_coding	4.15582	4.26543	3.21565	3.42196
ENSMUSG00000031991	Spata19	ENSMUST00000034473.6,ENSMUST00000215326.1,ENSMUST00000214287.1,ENSMUST00000214240.1,ENSMUST00000215658.1,ENSMUST00000214158.1	processed_transcript,retained_intron,protein_coding	-4.61488	-4.83185	-4.83185	-4.83185
ENSMUSG00000062257	Opcml	ENSMUST00000126673.1,ENSMUST00000134002.1,ENSMUST00000214395.1,ENSMUST00000150098.1,ENSMUST00000126845.1,ENSMUST00000133142.1,ENSMUST00000123779.1,ENSMUST00000073822.5,ENSMUST00000115243.8	processed_transcript,retained_intron,protein_coding	-3.41229	-1.63417	-3.23006	-2.71875
ENSMUSG00000059974	Ntm	ENSMUST00000115237.7,ENSMUST00000140118.7,ENSMUST00000151977.1,ENSMUST00000075069.10,ENSMUST00000115236.1,ENSMUST00000146651.1,ENSMUST00000152513.1,ENSMUST00000124119.7,ENSMUST00000126044.7,ENSMUST00000155308.7,ENSMUST00000148606.7	processed_transcript,retained_intron,protein_coding	-1.83931	-2.70382	-4.29296	-3.49164
ENSMUSG00000085638	Gm15521	ENSMUST00000141752.1	sense_intronic	-4.83185	-4.83185	-4.68802	-4.83185
ENSMUSG00000031993	Snx19	ENSMUST00000216552.1,ENSMUST00000216545.1,ENSMUST00000164099.2	retained_intron,protein_coding	5.73195	5.75843	5.75707	5.80324
ENSMUSG00000033453	Adamts15	ENSMUST00000216215.1,ENSMUST00000217070.1,ENSMUST00000065112.6	retained_intron,protein_coding	6.86879	6.64656	4.42844	5.05183
ENSMUSG00000031994	Adamts8	ENSMUST00000163037.1,ENSMUST00000068135.12	nonsense_mediated_decay,protein_coding	-3.93808	-3.33139	-1.89472	-1.89874
ENSMUSG00000047412	Zbtb44	ENSMUST00000214585.1,ENSMUST00000213202.1,ENSMUST00000167346.1,ENSMUST00000115222.9,ENSMUST00000216649.1,ENSMUST00000217092.1	nonsense_mediated_decay,protein_coding	4.655	4.75406	4.81571	4.86367
ENSMUSG00000031995	St14	ENSMUST00000214418.1,ENSMUST00000133904.1,ENSMUST00000148789.7,ENSMUST00000217404.1,ENSMUST00000123557.1,ENSMUST00000034478.2	nonsense_mediated_decay,retained_intron,protein_coding	1.22343	1.68125	1.22384	1.50621
ENSMUSG00000081343	Gm16071	ENSMUST00000119589.1	processed_pseudogene	-4.53234	-4.83185	-4.83185	-4.83185
ENSMUSG00000031996	Aplp2	ENSMUST00000214908.1,ENSMUST00000217641.1,ENSMUST00000217516.1,ENSMUST00000079758.8,ENSMUST00000214396.1,ENSMUST00000072634.14,ENSMUST00000216921.1,ENSMUST00000213254.1,ENSMUST00000217658.1,ENSMUST00000213273.1	retained_intron,protein_coding	9.27158	9.31411	8.85106	8.8794
ENSMUSG00000111246	RP24-153A6.1	ENSMUST00000214795.1	lincRNA	-2.26717	-1.77675	-2.25048	-1.71075
ENSMUSG00000042496	Prdm10	ENSMUST00000215499.1,ENSMUST00000215847.1,ENSMUST00000074510.3,ENSMUST00000136144.1,ENSMUST00000117389.7	retained_intron,protein_coding	3.17367	3.01754	3.30461	3.0129
ENSMUSG00000042185	Nfrkb	ENSMUST00000215211.1,ENSMUST00000128375.7,ENSMUST00000150179.1,ENSMUST00000134528.1,ENSMUST00000143558.1,ENSMUST00000215544.1,ENSMUST00000086167.11,ENSMUST00000131540.7,ENSMUST00000132329.7,ENSMUST00000152593.7	nonsense_mediated_decay,retained_intron,protein_coding	4.72464	4.68312	4.8581	4.79774
ENSMUSG00000041737	Tmem45b	ENSMUST00000213807.1,ENSMUST00000048050.8,ENSMUST00000216875.1,ENSMUST00000217007.1	retained_intron,protein_coding	-4.83185	-4.42875	-4.68802	-4.83185
ENSMUSG00000111548	RP24-84C23.4	ENSMUST00000213951.1	processed_pseudogene	-4.56459	-4.53556	-4.58548	-4.33631
ENSMUSG00000111853	RP23-477K6.1	ENSMUST00000216695.1	lincRNA	-4.60747	-4.10937	-3.82369	-4.35254
ENSMUSG00000110778	RP23-451F18.1	ENSMUST00000217443.1	processed_pseudogene	-4.83185	-4.83185	-4.83185	-4.67867
ENSMUSG00000032033	Barx2	ENSMUST00000116615.4	protein_coding	-4.17597	-4.25528	-4.26315	-4.36529
ENSMUSG00000091639	Gm3756	ENSMUST00000169182.2	processed_pseudogene	-0.647958	-1.00322	-0.95707	-1.01508
ENSMUSG00000111166	RP24-63K13.4	ENSMUST00000213734.1	processed_pseudogene	-4.47959	-4.53299	-4.68226	-4.50565
ENSMUSG00000110845	RP23-396N20.1	ENSMUST00000216731.1	processed_pseudogene	-4.83185	-4.83185	-4.83185	-4.69543
ENSMUSG00000110840	RP23-65J2.1	ENSMUST00000214707.1	processed_pseudogene	-4.56459	-4.67882	-4.09324	-4.83185
ENSMUSG00000041444	Arhgap32	ENSMUST00000183121.1,ENSMUST00000174641.7,ENSMUST00000182310.1,ENSMUST00000182802.7,ENSMUST00000174314.1,ENSMUST00000174730.1,ENSMUST00000168954.8	retained_intron,protein_coding	4.92049	5.07378	5.20518	5.3478
ENSMUSG00000032034	Kcnj5	ENSMUST00000214223.1,ENSMUST00000216033.1,ENSMUST00000034533.6	protein_coding	-4.27824	-4.83185	-4.68802	-4.25917
ENSMUSG00000016087	Fli1	ENSMUST00000016231.13,ENSMUST00000183767.1	protein_coding	4.83899	4.77564	4.99945	4.87703
ENSMUSG00000110844	RP24-88B13.8	ENSMUST00000214084.1	lincRNA	-4.46473	-4.34799	-4.67522	-4.83185
ENSMUSG00000032035	Ets1	ENSMUST00000050797.13,ENSMUST00000184110.1,ENSMUST00000183879.1,ENSMUST00000184887.1,ENSMUST00000034534.12,ENSMUST00000184364.1	retained_intron,protein_coding	7.20313	7.12149	7.16943	7.09277
ENSMUSG00000099148	Gm3331	ENSMUST00000183423.1	lincRNA	-4.34761	-4.83185	-4.05778	-4.02812
ENSMUSG00000099025	Gm27162	ENSMUST00000185169.1	lincRNA	-4.83185	-4.83185	-4.29296	-4.83185
ENSMUSG00000111645	RP24-82E11.2	ENSMUST00000217419.1	lincRNA	-4.83185	-4.83185	-4.83185	-4.57149
ENSMUSG00000111467	RP24-80J11.2	ENSMUST00000215382.1	lincRNA	-4.69656	-4.83185	-4.19167	-4.34728
ENSMUSG00000079884	Gm10698	ENSMUST00000182663.2	processed_pseudogene	0.378312	0.512751	0.872979	0.912498
ENSMUSG00000032036	Kirrel3	ENSMUST00000045091.12,ENSMUST00000188933.6,ENSMUST00000187625.6,ENSMUST00000190549.6,ENSMUST00000115148.8,ENSMUST00000188658.1,ENSMUST00000184203.7,ENSMUST00000183580.2,ENSMUST00000187182.6	processed_transcript,protein_coding	-1.82465	-1.74987	-1.05629	-0.356227
ENSMUSG00000032038	St3gal4	ENSMUST00000214526.1,ENSMUST00000215089.1,ENSMUST00000217542.1,ENSMUST00000217149.1,ENSMUST00000215638.1,ENSMUST00000215463.1,ENSMUST00000034537.7,ENSMUST00000213526.1,ENSMUST00000216557.1	protein_coding	4.2536	4.41269	4.35732	4.49184
ENSMUSG00000070315	4930581F22Rik	ENSMUST00000162566.1,ENSMUST00000159933.1,ENSMUST00000093873.8,ENSMUST00000159363.1,ENSMUST00000214597.1,ENSMUST00000161823.1,ENSMUST00000161136.1	processed_transcript,retained_intron	1.99114	1.89173	1.74661	1.89246
ENSMUSG00000032040	Dcps	ENSMUST00000119847.1,ENSMUST00000155139.1,ENSMUST00000034539.11	nonsense_mediated_decay,protein_coding	3.50933	3.56838	3.25025	3.23318
ENSMUSG00000032041	Tirap	ENSMUST00000176021.7,ENSMUST00000176611.1,ENSMUST00000176531.7,ENSMUST00000177129.7,ENSMUST00000177052.1,ENSMUST00000176685.7,ENSMUST00000175765.7	protein_coding	4.64744	4.54055	4.81504	4.54072
ENSMUSG00000032042	Srpr	ENSMUST00000132799.1,ENSMUST00000034541.11,ENSMUST00000138287.7,ENSMUST00000154005.1	retained_intron,protein_coding	7.05238	7.14868	7.41666	7.43104
ENSMUSG00000039048	Foxred1	ENSMUST00000143039.7,ENSMUST00000142595.7,ENSMUST00000216618.1,ENSMUST00000140177.1,ENSMUST00000135054.1,ENSMUST00000151082.7,ENSMUST00000043805.14,ENSMUST00000130072.7,ENSMUST00000138692.1,ENSMUST00000139703.1,ENSMUST00000154691.7,ENSMUST00000151658.7,ENSMUST00000127996.7	nonsense_mediated_decay,retained_intron,protein_coding	3.96748	3.89728	4.19784	4.06079
ENSMUSG00000050471	Fam118b	ENSMUST00000125087.1,ENSMUST00000133739.7,ENSMUST00000063782.11,ENSMUST00000059057.13,ENSMUST00000217306.1,ENSMUST00000214230.1,ENSMUST00000147256.7,ENSMUST00000125124.1,ENSMUST00000121564.7	nonsense_mediated_decay,retained_intron,protein_coding	3.19782	3.16229	3.03908	2.92441
ENSMUSG00000032044	Rpusd4	ENSMUST00000146571.1,ENSMUST00000034543.4,ENSMUST00000144582.1,ENSMUST00000130552.1	nonsense_mediated_decay,retained_intron,protein_coding	3.33284	3.10719	3.1769	3.16513
ENSMUSG00000111746	RP23-456L15.3	ENSMUST00000213706.1	lincRNA	-4.15421	-4.83185	-4.83185	-4.67867
ENSMUSG00000066771	Gm5614	ENSMUST00000091097.2	processed_pseudogene	-4.48291	-4.27542	-4.55802	-4.02204
ENSMUSG00000111059	RP23-456L15.4	ENSMUST00000214038.1	lincRNA	-4.29402	-3.92963	-4.14494	-3.3024
ENSMUSG00000038119	Cdon	ENSMUST00000127264.1,ENSMUST00000151682.7,ENSMUST00000137200.8,ENSMUST00000154652.7,ENSMUST00000042842.5,ENSMUST00000119129.9	nonsense_mediated_decay,protein_coding	3.96323	4.13863	4.58718	4.61687
ENSMUSG00000032101	Ddx25	ENSMUST00000034612.6	protein_coding	-2.48682	-2.38024	-0.730734	-1.17582
ENSMUSG00000032103	Pus3	ENSMUST00000121246.1,ENSMUST00000034615.9,ENSMUST00000135768.1	retained_intron,protein_coding	2.52038	2.46938	2.42244	2.41791
ENSMUSG00000050555	Hyls1	ENSMUST00000115110.4,ENSMUST00000132547.1	retained_intron,protein_coding	3.02379	2.74777	1.99436	1.80495
ENSMUSG00000074452	Pate2	ENSMUST00000118254.1,ENSMUST00000173488.1,ENSMUST00000137309.1,ENSMUST00000217565.1,ENSMUST00000098906.8	processed_transcript,retained_intron,protein_coding	-1.80546	-2.57302	-1.48745	-2.27078
ENSMUSG00000086984	Gm6762	ENSMUST00000121769.1	processed_pseudogene	-4.83185	-4.83185	-4.83185	-4.69543
ENSMUSG00000032099	Pate4	ENSMUST00000034610.3	protein_coding	-4.4113	-4.5043	-4.83185	-4.83185
ENSMUSG00000078934	9230113P08Rik	ENSMUST00000176153.1,ENSMUST00000176049.1	protein_coding	-4.83185	-4.83185	-4.83185	-4.35433
ENSMUSG00000111327	RP23-69D2.3	ENSMUST00000215904.1	processed_pseudogene	-4.83185	-4.83185	-4.83185	-4.83185
ENSMUSG00000070313	A630095E13Rik	ENSMUST00000184611.1,ENSMUST00000184901.1,ENSMUST00000093868.8	retained_intron,protein_coding	-4.83185	-4.58043	-4.83185	-4.83185
ENSMUSG00000111485	RP24-570C10.8	ENSMUST00000216568.1	processed_pseudogene	-4.83185	-4.83185	-4.83185	-4.83185
ENSMUSG00000032113	Chek1	ENSMUST00000173977.1,ENSMUST00000172742.1,ENSMUST00000174794.1,ENSMUST00000174105.7,ENSMUST00000172702.8,ENSMUST00000034625.11,ENSMUST00000173963.8,ENSMUST00000173796.2	processed_transcript,retained_intron,protein_coding	1.96009	1.81164	0.658212	0.771442
ENSMUSG00000032116	Stt3a	ENSMUST00000217599.1,ENSMUST00000143881.1,ENSMUST00000120381.8,ENSMUST00000138358.2,ENSMUST00000128270.7,ENSMUST00000135934.1,ENSMUST00000137994.2,ENSMUST00000133060.2,ENSMUST00000215998.1	nonsense_mediated_decay,processed_transcript,retained_intron,protein_coding	7.8783	7.91885	8.4402	8.41607
ENSMUSG00000062762	Ei24	ENSMUST00000217339.1,ENSMUST00000184395.7,ENSMUST00000183430.1,ENSMUST00000185124.1,ENSMUST00000184235.1,ENSMUST00000183422.1,ENSMUST00000183360.1,ENSMUST00000163192.9,ENSMUST00000115086.12	processed_transcript,retained_intron,protein_coding	6.52258	6.48229	6.09623	6.11637
ENSMUSG00000098985	Gm27219	ENSMUST00000184633.1	processed_pseudogene	-1.91987	-2.34098	-2.01626	-2.33823
ENSMUSG00000032118	Fez1	ENSMUST00000161500.7,ENSMUST00000216539.1,ENSMUST00000161978.1,ENSMUST00000162633.8,ENSMUST00000159137.1,ENSMUST00000034630.14,ENSMUST00000162235.1,ENSMUST00000160041.1,ENSMUST00000163816.7,ENSMUST00000214772.1	nonsense_mediated_decay,processed_transcript,retained_intron,protein_coding	4.15877	4.33322	3.29276	3.78416
ENSMUSG00000035934	Pknox2	ENSMUST00000176622.7,ENSMUST00000177218.7,ENSMUST00000189294.6,ENSMUST00000188057.6,ENSMUST00000176562.7,ENSMUST00000039674.12,ENSMUST00000080754.11,ENSMUST00000188433.1,ENSMUST00000188348.6,ENSMUST00000177080.7,ENSMUST00000175938.8,ENSMUST00000177444.7,ENSMUST00000215175.1,ENSMUST00000213653.1	nonsense_mediated_decay,processed_transcript,retained_intron,protein_coding	5.16616	5.12851	5.27417	5.25189
ENSMUSG00000032121	Tmem218	ENSMUST00000034632.9	protein_coding	3.0348	2.98977	2.76388	2.77104
ENSMUSG00000032122	Slc37a2	ENSMUST00000161114.1,ENSMUST00000162018.1,ENSMUST00000115068.9	retained_intron,protein_coding	0.909315	0.834083	0.805138	0.738256
ENSMUSG00000090136	Gm10177	ENSMUST00000161698.1,ENSMUST00000160052.1	transcribed_processed_pseudogene,processed_transcript	1.26027	1.28712	1.15312	1.35733
ENSMUSG00000111439	RP23-356D13.5	ENSMUST00000213982.1	lincRNA	-4.83185	-4.83185	-4.83185	-4.83185
ENSMUSG00000034303	Ccdc15	ENSMUST00000216060.1,ENSMUST00000213633.1,ENSMUST00000215116.1,ENSMUST00000037275.5,ENSMUST00000217238.1,ENSMUST00000216042.1	nonsense_mediated_decay,retained_intron,protein_coding	1.53861	1.39475	1.06553	1.21974
ENSMUSG00000046240	Hepacam	ENSMUST00000215951.1,ENSMUST00000051839.8	nonsense_mediated_decay,protein_coding	-4.01243	-3.75324	-3.71628	-2.72542
ENSMUSG00000032125	Robo4	ENSMUST00000214185.1,ENSMUST00000215777.1,ENSMUST00000156972.1,ENSMUST00000102895.5,ENSMUST00000115046.7,ENSMUST00000115048.8	nonsense_mediated_decay,retained_intron,protein_coding	5.30567	5.29657	5.59232	5.6639
ENSMUSG00000032128	Robo3	ENSMUST00000170512.7,ENSMUST00000171467.7,ENSMUST00000115038.2,ENSMUST00000167089.7,ENSMUST00000167216.1,ENSMUST00000034643.11	nonsense_mediated_decay,retained_intron,protein_coding	0.159403	-0.112568	0.819955	0.755307
ENSMUSG00000111702	RP24-325P4.4	ENSMUST00000214167.1	unprocessed_pseudogene	-4.83185	-4.38702	-4.53139	-4.45084
ENSMUSG00000042138	Msantd2	ENSMUST00000209769.1,ENSMUST00000214298.1,ENSMUST00000211060.1,ENSMUST00000211792.1,ENSMUST00000211224.1,ENSMUST00000209391.1,ENSMUST00000048604.7,ENSMUST00000213411.1	nonsense_mediated_decay,processed_transcript,retained_intron,protein_coding	3.01321	2.85743	2.878	2.8938
ENSMUSG00000001946	Esam	ENSMUST00000146860.7,ENSMUST00000144596.1,ENSMUST00000214142.1,ENSMUST00000002011.13,ENSMUST00000123198.1,ENSMUST00000131832.1	nonsense_mediated_decay,retained_intron,protein_coding	4.12912	4.05303	4.09292	4.08687
ENSMUSG00000001943	Vsig2	ENSMUST00000215957.1,ENSMUST00000213502.1,ENSMUST00000213699.1,ENSMUST00000002008.6,ENSMUST00000215710.1,ENSMUST00000215271.1	retained_intron,protein_coding	-0.374507	-0.997118	-0.992606	-0.909099
ENSMUSG00000053310	Nrgn	ENSMUST00000182070.1,ENSMUST00000065668.11	processed_transcript,protein_coding	-2.00986	-1.05337	-0.665723	-1.31268
ENSMUSG00000001942	Siae	ENSMUST00000002007.4,ENSMUST00000213126.1,ENSMUST00000215829.1,ENSMUST00000215474.1,ENSMUST00000215678.1,ENSMUST00000213964.1,ENSMUST00000217567.1	retained_intron,protein_coding	5.18219	5.09221	5.22446	5.1908
ENSMUSG00000001948	Spa17	ENSMUST00000002013.10,ENSMUST00000214786.1,ENSMUST00000215336.1	retained_intron,protein_coding	-0.312944	-0.479077	-0.52823	-0.577086
ENSMUSG00000011114	Tbrg1	ENSMUST00000134711.1,ENSMUST00000126062.1,ENSMUST00000117654.2,ENSMUST00000142736.8	nonsense_mediated_decay,retained_intron,protein_coding	6.84262	6.88802	7.02713	7.08373
ENSMUSG00000011118	Panx3	ENSMUST00000215047.1,ENSMUST00000011262.3,ENSMUST00000142228.1	nonsense_mediated_decay,retained_intron,protein_coding	-4.60747	-4.49966	-4.25719	-4.83185
ENSMUSG00000097946	Gm8343	ENSMUST00000182705.1	processed_pseudogene	-4.5672	-3.92061	-4.14603	-4.20204
ENSMUSG00000059252	Tpt1-ps5	ENSMUST00000112150.3	processed_pseudogene	-0.280981	-0.0627163	-0.108004	-0.132792
ENSMUSG00000063350	Olfr874	ENSMUST00000115004.2,ENSMUST00000216982.1	protein_coding	-4.83185	-4.83185	-4.83185	-4.83185
ENSMUSG00000058628	Olfr875	ENSMUST00000080634.3,ENSMUST00000215128.1	protein_coding	-4.83185	-4.83185	-4.83185	-4.83185
ENSMUSG00000066750	Olfr876	ENSMUST00000215287.1,ENSMUST00000086064.2,ENSMUST00000213368.1	nonsense_mediated_decay,protein_coding	-4.52133	-3.985	-4.67522	-4.14102
ENSMUSG00000066749	Olfr877	ENSMUST00000086063.3,ENSMUST00000213956.1	protein_coding	-4.83185	-4.08997	-4.83185	-4.83185
ENSMUSG00000094461	Olfr883	ENSMUST00000072974.1	protein_coding	-4.83185	-4.83185	-4.55546	-4.83185
ENSMUSG00000096356	Olfr889	ENSMUST00000072290.4,ENSMUST00000217286.1	protein_coding	-4.83185	-4.83185	-4.83185	-4.58245
ENSMUSG00000045528	Olfr891	ENSMUST00000062535.1	protein_coding	-4.83185	-4.83185	-4.83185	-4.83185
ENSMUSG00000098147	Gm17798	ENSMUST00000182282.1	processed_pseudogene	-4.83185	-4.83185	-4.58548	-4.65149
ENSMUSG00000111448	Olfr912	ENSMUST00000217160.2	protein_coding	-4.69988	-4.68724	-4.42021	-4.83185
ENSMUSG00000023186	Vwa5a	ENSMUST00000137972.1,ENSMUST00000001544.11,ENSMUST00000118144.7,ENSMUST00000149376.1,ENSMUST00000130295.1,ENSMUST00000129598.1,ENSMUST00000152295.1	nonsense_mediated_decay,retained_intron,protein_coding	7.45604	7.34623	7.42507	7.35679
ENSMUSG00000061039	Olfr920	ENSMUST00000074740.4	protein_coding	-0.110418	0.121584	0.0636041	0.210666
ENSMUSG00000111582	RP23-263O15.12	ENSMUST00000217321.1	unprocessed_pseudogene	-4.83185	-4.83185	-4.83185	-4.58245
ENSMUSG00000049926	Olfr921	ENSMUST00000071681.3,ENSMUST00000213958.2,ENSMUST00000217114.2	protein_coding	-4.36478	-4.83185	-4.83185	-4.83185
ENSMUSG00000111188	RP24-142M20.1	ENSMUST00000215403.1	processed_pseudogene	-4.69656	-4.53299	-4.57083	-4.83185
ENSMUSG00000044798	Olfr923	ENSMUST00000213619.1,ENSMUST00000051238.6,ENSMUST00000219798.1,ENSMUST00000213550.1	processed_transcript,protein_coding	-4.37099	-4.83185	-4.83185	-4.83185
ENSMUSG00000110964	RP24-84H10.9	ENSMUST00000216399.1	processed_pseudogene	-4.83185	-4.53299	-4.44918	-4.53283
ENSMUSG00000111684	RP23-80D20.2	ENSMUST00000215888.1	processed_pseudogene	-3.20939	-2.91374	-2.38736	-2.63126
ENSMUSG00000094970	Olfr943	ENSMUST00000215770.2,ENSMUST00000213176.2,ENSMUST00000213830.2,ENSMUST00000213507.1,ENSMUST00000071617.5	nonsense_mediated_decay,protein_coding	-4.42817	-4.83185	-4.83185	-4.83185
ENSMUSG00000038112	AW551984	ENSMUST00000141370.7,ENSMUST00000119722.7,ENSMUST00000147753.1,ENSMUST00000130829.1,ENSMUST00000042485.10,ENSMUST00000136814.1,ENSMUST00000128054.1	retained_intron,protein_coding	-2.53871	-2.69273	-1.37683	-1.16875
ENSMUSG00000059106	Olfr961	ENSMUST00000219295.1,ENSMUST00000076548.5	protein_coding	-4.83185	-4.68466	-4.83185	-4.83185
ENSMUSG00000055820	Olfr967	ENSMUST00000069561.1,ENSMUST00000213358.1	protein_coding	-4.83185	-4.83185	-4.83185	-4.83185
ENSMUSG00000051493	Olfr974	ENSMUST00000062833.5,ENSMUST00000213246.2	protein_coding	-4.83185	-4.83185	-4.62635	-4.83185
ENSMUSG00000111553	RP23-252B13.6	ENSMUST00000217628.1	processed_pseudogene	-4.83185	-4.83185	-4.83185	-4.69543
ENSMUSG00000101963	1700001J11Rik	ENSMUST00000190330.2,ENSMUST00000185917.1	transcribed_processed_pseudogene,processed_transcript	-4.83185	-4.83185	-4.71466	-4.83185
ENSMUSG00000049073	Olfr985	ENSMUST00000060345.5,ENSMUST00000214981.2	protein_coding	-4.83185	-4.83185	-4.56637	-4.83185
ENSMUSG00000025602	Zfp202	ENSMUST00000026693.13,ENSMUST00000168691.1,ENSMUST00000168832.1	nonsense_mediated_decay,protein_coding	1.82937	1.71993	1.93108	2.06853
ENSMUSG00000049281	Scn3b	ENSMUST00000114956.10,ENSMUST00000171835.8,ENSMUST00000176185.7,ENSMUST00000216398.1,ENSMUST00000176547.1,ENSMUST00000176634.1,ENSMUST00000049941.11,ENSMUST00000175873.7,ENSMUST00000176169.7	processed_transcript,retained_intron,protein_coding	3.02073	3.37642	2.73547	3.20919
ENSMUSG00000040111	Gramd1b	ENSMUST00000129940.1,ENSMUST00000119373.8,ENSMUST00000211853.1,ENSMUST00000150977.7,ENSMUST00000045682.6,ENSMUST00000155265.1,ENSMUST00000165104.7,ENSMUST00000216821.1,ENSMUST00000148170.1,ENSMUST00000153029.1,ENSMUST00000137189.7,ENSMUST00000137454.7,ENSMUST00000118159.7,ENSMUST00000121357.7	processed_transcript,retained_intron,protein_coding	4.98525	4.94017	4.79889	4.77335
ENSMUSG00000111515	RP23-114G13.7	ENSMUST00000215697.1	processed_pseudogene	-2.32705	-2.38891	-2.78028	-2.52702
ENSMUSG00000097205	Gm17540	ENSMUST00000181617.1	lincRNA	-4.37908	-4.68466	-4.83185	-4.83185
ENSMUSG00000110922	WI1-1735G24.1	ENSMUST00000216525.1	lincRNA	-4.83185	-3.64779	-4.83185	-4.68601
ENSMUSG00000111858	WI1-1735G24.3	ENSMUST00000213520.1,ENSMUST00000214616.1	lincRNA	-3.96912	-3.72339	-4.36118	-4.35254
ENSMUSG00000111504	RP23-138K22.4	ENSMUST00000216936.1	lincRNA	-3.74157	-4.3835	-4.12174	-4.08655
ENSMUSG00000110992	RP23-138K22.5	ENSMUST00000216204.1	lincRNA	-4.83185	-4.83185	-4.83185	-4.83185
ENSMUSG00000032024	Clmp	ENSMUST00000134153.1,ENSMUST00000141759.1,ENSMUST00000139577.1,ENSMUST00000034522.7	processed_transcript,retained_intron,protein_coding	6.80937	7.09406	6.80195	6.92032
ENSMUSG00000111794	RP23-138K22.1	ENSMUST00000215601.1	sense_intronic	-4.53234	-4.5043	-4.83185	-4.57149
ENSMUSG00000087135	Gm16096	ENSMUST00000132716.1	processed_transcript	-1.2501	-1.41228	-2.23082	-1.59837
ENSMUSG00000015656	Hspa8	ENSMUST00000015800.15,ENSMUST00000117870.8,ENSMUST00000140984.1,ENSMUST00000149936.1,ENSMUST00000153847.1,ENSMUST00000138895.1,ENSMUST00000127699.1,ENSMUST00000117557.7,ENSMUST00000133964.1,ENSMUST00000215526.1	processed_transcript,retained_intron,protein_coding	10.1453	10.2563	9.81677	9.85575
ENSMUSG00000054360	Bsx	ENSMUST00000067375.4	protein_coding	-4.20007	-3.73835	-3.69535	-4.51924
ENSMUSG00000032023	Jhy	ENSMUST00000160120.1,ENSMUST00000162122.1,ENSMUST00000034521.7	retained_intron,protein_coding	-4.83185	-4.68018	-4.83185	-4.58245
ENSMUSG00000032021	Crtam	ENSMUST00000180384.2,ENSMUST00000034519.12,ENSMUST00000188848.7,ENSMUST00000180872.8	protein_coding	-3.8684	-3.38148	-3.26676	-3.63061
ENSMUSG00000032020	Ubash3b	ENSMUST00000129906.1,ENSMUST00000044155.14,ENSMUST00000136530.7,ENSMUST00000124819.1,ENSMUST00000151485.7,ENSMUST00000132996.1	processed_transcript,protein_coding	4.26592	4.34851	4.04415	4.0197
ENSMUSG00000110747	RP24-531B21.4	ENSMUST00000215869.1	lincRNA	-4.33005	-3.86288	-4.47676	-4.4421
ENSMUSG00000111337	RP24-531B21.3	ENSMUST00000217261.1	processed_pseudogene	-4.69656	-3.84029	-4.53139	-4.65149
ENSMUSG00000100837	1700063D05Rik	ENSMUST00000191461.6,ENSMUST00000188499.1,ENSMUST00000213914.1,ENSMUST00000185590.6,ENSMUST00000214568.1	lincRNA	-4.83185	-4.83185	-4.71466	-4.83185
ENSMUSG00000074415	2610203C20Rik	ENSMUST00000181814.2,ENSMUST00000188774.1,ENSMUST00000188412.1,ENSMUST00000180818.1,ENSMUST00000188277.7,ENSMUST00000098868.3,ENSMUST00000212373.1,ENSMUST00000212079.1,ENSMUST00000181214.2,ENSMUST00000181296.1,ENSMUST00000187345.6,ENSMUST00000188945.6,ENSMUST00000190109.1,ENSMUST00000181955.1,ENSMUST00000180622.1	lincRNA,processed_transcript,retained_intron	5.47521	5.36701	5.71769	5.34631
ENSMUSG00000111593	RP23-11B13.1	ENSMUST00000215342.1	lincRNA	-4.83185	-4.83185	-4.68226	-4.83185
ENSMUSG00000110885	RP23-11B13.5	ENSMUST00000216668.1	processed_pseudogene	-4.36478	-4.48924	-3.81369	-4.23492
ENSMUSG00000111854	RP23-11B13.4	ENSMUST00000213560.1,ENSMUST00000213487.1	lincRNA	-4.83185	-4.83185	-4.33962	-4.83185
ENSMUSG00000100158	Gm28119	ENSMUST00000185538.1	sense_intronic	0.489185	-0.0434822	0.630029	0.333015
ENSMUSG00000111462	RP23-442M18.7	ENSMUST00000217362.1	processed_transcript	-4.83185	-4.83185	-4.83185	-4.83185
ENSMUSG00000110727	RP23-442M18.8	ENSMUST00000214294.1	lincRNA	-4.83185	-4.83185	-4.71466	-4.83185
ENSMUSG00000111511	RP24-362F17.3	ENSMUST00000216860.1,ENSMUST00000217147.1,ENSMUST00000214689.1	lincRNA	-3.92494	-4.68018	-3.9667	-4.13514
ENSMUSG00000110981	RP24-362F17.1	ENSMUST00000213355.1	lincRNA	-4.04443	-4.0946	-4.68802	-3.96501
ENSMUSG00000111726	RP23-130L13.2	ENSMUST00000217258.1	lincRNA	-4.69988	-4.83185	-4.83185	-4.67867
ENSMUSG00000049313	Sorl1	ENSMUST00000060989.8,ENSMUST00000134560.1,ENSMUST00000148800.1,ENSMUST00000139133.1	processed_transcript,retained_intron,protein_coding	-0.406444	-0.726552	-0.183774	-0.580626
ENSMUSG00000032018	Sc5d	ENSMUST00000217513.1,ENSMUST00000052725.14,ENSMUST00000169609.1	protein_coding	5.47364	5.47207	5.23241	5.00752
ENSMUSG00000037705	Tecta	ENSMUST00000042190.13,ENSMUST00000159603.1,ENSMUST00000160940.1	processed_transcript,protein_coding	-2.41748	-2.08851	-2.89543	-2.44242
ENSMUSG00000037287	Tbcel	ENSMUST00000066148.11,ENSMUST00000134374.1,ENSMUST00000142775.1,ENSMUST00000128959.7,ENSMUST00000066179.13,ENSMUST00000125995.7,ENSMUST00000213428.1,ENSMUST00000138506.7	processed_transcript,retained_intron,protein_coding	5.47744	5.45581	5.51666	5.50331
ENSMUSG00000032017	Grik4	ENSMUST00000114865.7,ENSMUST00000034515.6	protein_coding	-0.478144	0.0962589	0.315918	0.390843
ENSMUSG00000110749	RP23-354J5.2	ENSMUST00000213443.1	processed_transcript	-4.70729	-4.4274	-4.83185	-4.83185
ENSMUSG00000059495	Arhgef12	ENSMUST00000214175.1,ENSMUST00000215898.1,ENSMUST00000213566.1,ENSMUST00000072767.6,ENSMUST00000165665.8,ENSMUST00000217502.1	nonsense_mediated_decay,retained_intron,protein_coding	7.89764	7.87252	7.96542	7.83388
ENSMUSG00000111133	RP23-354J5.3	ENSMUST00000216016.1	processed_pseudogene	-1.14162	-1.36346	-0.727422	-0.500944
ENSMUSG00000048503	Tmem136	ENSMUST00000216126.1,ENSMUST00000213648.1,ENSMUST00000061833.5,ENSMUST00000213544.1	processed_transcript,protein_coding	1.46537	1.50296	2.08637	2.20227
ENSMUSG00000032015	Pou2f3	ENSMUST00000176636.4,ENSMUST00000213862.1,ENSMUST00000034513.12	retained_intron,protein_coding	-0.399339	-0.361524	0.207917	-0.226134
ENSMUSG00000111864	RP23-42N8.2	ENSMUST00000216693.1	processed_pseudogene	-4.83185	-4.83185	-4.83185	-4.4983
ENSMUSG00000032014	Oaf	ENSMUST00000215387.1,ENSMUST00000213286.1,ENSMUST00000034512.6	retained_intron,protein_coding	5.58668	5.83489	5.92164	6.07204
ENSMUSG00000095385	D630033O11Rik	ENSMUST00000213429.1,ENSMUST00000210802.1,ENSMUST00000210869.1,ENSMUST00000209461.1,ENSMUST00000210588.1,ENSMUST00000210037.1,ENSMUST00000179013.3	lincRNA	-4.07232	-3.42527	-4.36118	-4.37862
ENSMUSG00000032013	Trim29	ENSMUST00000217067.1,ENSMUST00000217418.1,ENSMUST00000034511.6	processed_transcript,retained_intron,protein_coding	-1.62453	-1.81585	-2.78833	-2.21226
ENSMUSG00000111829	RP24-115M13.2	ENSMUST00000216533.1	lincRNA	-4.52133	-4.83185	-4.83185	-4.83185
ENSMUSG00000111400	RP23-421M6.3	ENSMUST00000215431.1,ENSMUST00000214692.1	lincRNA	-4.54138	-4.67882	-4.21898	-4.83185
ENSMUSG00000110808	RP23-104D6.2	ENSMUST00000216789.1	processed_pseudogene	-4.83185	-4.68018	-4.83185	-4.83185
ENSMUSG00000111334	RP23-104D6.8	ENSMUST00000217551.1,ENSMUST00000216604.1,ENSMUST00000216983.1,ENSMUST00000213726.1,ENSMUST00000216455.1,ENSMUST00000215497.1	lincRNA,retained_intron	-2.05532	-2.43784	-1.83931	-1.70522
ENSMUSG00000032012	Nectin1	ENSMUST00000216893.1,ENSMUST00000034510.8	protein_coding	6.33164	6.46141	6.47063	6.67461
ENSMUSG00000111758	RP23-181A8.2	ENSMUST00000217507.1,ENSMUST00000215774.1	lincRNA	-4.01098	-4.32231	-3.93212	-4.37032
ENSMUSG00000111637	RP23-181A8.4	ENSMUST00000214985.1	lincRNA	-4.27824	-4.58043	-4.4454	-4.4421
ENSMUSG00000111229	RP23-181A8.7	ENSMUST00000215913.1	lincRNA	-3.43103	-4.16404	-2.8538	-3.20338
ENSMUSG00000032011	Thy1	ENSMUST00000213733.1,ENSMUST00000215809.1,ENSMUST00000213632.1,ENSMUST00000114840.1,ENSMUST00000215156.1,ENSMUST00000214627.1	processed_transcript,retained_intron,protein_coding	5.25125	5.66794	6.01607	6.28334
ENSMUSG00000111409	Rnf26	ENSMUST00000185479.1,ENSMUST00000162126.7	nonsense_mediated_decay,protein_coding	-2.79156	-3.28976	-2.55012	-3.02801
ENSMUSG00000032010	Usp2	ENSMUST00000175816.1,ENSMUST00000114830.8,ENSMUST00000176022.1,ENSMUST00000176671.1,ENSMUST00000065461.8,ENSMUST00000176416.7,ENSMUST00000177054.7,ENSMUST00000034508.13,ENSMUST00000177422.7	nonsense_mediated_decay,processed_transcript,protein_coding	3.3621	3.26044	2.51554	2.54614
ENSMUSG00000053128	Rnf26	ENSMUST00000215685.1,ENSMUST00000162196.2,ENSMUST00000056328.5,ENSMUST00000216511.1,ENSMUST00000065379.4,ENSMUST00000160985.1	nonsense_mediated_decay,processed_transcript,protein_coding	3.34084	3.24395	2.74747	2.71958
ENSMUSG00000034739	Mfrp	ENSMUST00000034654.8,ENSMUST00000161703.7,ENSMUST00000161381.7,ENSMUST00000205282.1,ENSMUST00000206308.1,ENSMUST00000206722.1	nonsense_mediated_decay,protein_coding	-4.47019	-4.21394	-4.10891	-4.50565
ENSMUSG00000092258	Gm20444	ENSMUST00000174014.2	sense_intronic	-2.08616	-2.84235	-1.25255	-0.748457
ENSMUSG00000032135	Mcam	ENSMUST00000216002.1,ENSMUST00000149241.7,ENSMUST00000034650.14,ENSMUST00000132490.1,ENSMUST00000147836.1,ENSMUST00000098852.2	nonsense_mediated_decay,retained_intron,protein_coding	4.5818	4.61877	5.38868	5.39441
ENSMUSG00000034342	Cbl	ENSMUST00000206258.1,ENSMUST00000205313.1,ENSMUST00000205968.1,ENSMUST00000206629.1,ENSMUST00000206720.1,ENSMUST00000205755.1,ENSMUST00000037644.7,ENSMUST00000206125.1,ENSMUST00000206163.1,ENSMUST00000206147.1,ENSMUST00000206540.1	processed_transcript,retained_intron,protein_coding	6.1113	6.08167	6.16238	6.01111
ENSMUSG00000070306	Ccdc153	ENSMUST00000217510.1,ENSMUST00000217221.1,ENSMUST00000216047.1,ENSMUST00000215554.1,ENSMUST00000213891.1,ENSMUST00000216632.1,ENSMUST00000092426.4,ENSMUST00000216995.1,ENSMUST00000215711.1	retained_intron,protein_coding	-4.83185	-4.58043	-4.83185	-4.83185
ENSMUSG00000032105	Pdzd3	ENSMUST00000213186.1,ENSMUST00000034618.5	processed_transcript,protein_coding	-3.99016	-3.95147	-4.39883	-3.23541
ENSMUSG00000032109	Nlrx1	ENSMUST00000034621.15,ENSMUST00000169651.2,ENSMUST00000168499.8,ENSMUST00000213803.1,ENSMUST00000217465.1,ENSMUST00000213764.1	retained_intron,protein_coding	4.27652	4.49245	4.50587	4.55998
ENSMUSG00000032131	Abcg4	ENSMUST00000161206.1,ENSMUST00000085979.10,ENSMUST00000162783.7,ENSMUST00000161408.1,ENSMUST00000159385.7,ENSMUST00000160323.7,ENSMUST00000160384.1,ENSMUST00000034648.15,ENSMUST00000161354.8,ENSMUST00000159997.1	nonsense_mediated_decay,processed_transcript,retained_intron,protein_coding	0.646119	0.838503	0.489333	0.733031
ENSMUSG00000111291	RP23-162P10.8	ENSMUST00000217413.1	lincRNA	0.343197	0.11827	-0.225266	3.37793e-05
ENSMUSG00000032119	Hinfp	ENSMUST00000217605.1,ENSMUST00000214660.1,ENSMUST00000215665.1,ENSMUST00000217137.1,ENSMUST00000216508.1,ENSMUST00000215637.1,ENSMUST00000034629.5,ENSMUST00000217205.1	processed_transcript,retained_intron,protein_coding	3.67829	3.56059	3.67043	3.54586
ENSMUSG00000032120	C2cd2l	ENSMUST00000214602.1,ENSMUST00000213818.1,ENSMUST00000214915.1,ENSMUST00000213298.1,ENSMUST00000216222.1,ENSMUST00000213160.1,ENSMUST00000065080.9,ENSMUST00000213689.1,ENSMUST00000216855.1	nonsense_mediated_decay,retained_intron,protein_coding	4.2894	4.3545	4.02504	4.07358
ENSMUSG00000032123	Dpagt1	ENSMUST00000215050.1,ENSMUST00000213461.1,ENSMUST00000217225.1,ENSMUST00000054708.4,ENSMUST00000216327.1,ENSMUST00000215248.1	nonsense_mediated_decay,processed_transcript,retained_intron,protein_coding	5.5864	5.54646	5.55932	5.53656
ENSMUSG00000049932	H2afx	ENSMUST00000052686.3	protein_coding	5.24971	5.03146	4.54599	4.57194
ENSMUSG00000032126	Hmbs	ENSMUST00000097558.4,ENSMUST00000216852.1,ENSMUST00000215934.1,ENSMUST00000077353.14,ENSMUST00000215859.1,ENSMUST00000214967.1,ENSMUST00000216658.1,ENSMUST00000214012.1,ENSMUST00000215091.1	nonsense_mediated_decay,retained_intron,protein_coding	4.54423	4.49146	3.80767	4.01689
ENSMUSG00000032127	Vps11	ENSMUST00000214510.1,ENSMUST00000034644.9,ENSMUST00000213249.1,ENSMUST00000214460.1,ENSMUST00000213740.1,ENSMUST00000216089.1	nonsense_mediated_decay,retained_intron,protein_coding	5.63761	5.67204	5.59999	5.56703
ENSMUSG00000060467	Gm10080	ENSMUST00000075585.4	processed_pseudogene	-0.922239	-1.05222	-0.804479	-1.11375
ENSMUSG00000032115	Hyou1	ENSMUST00000161537.7,ENSMUST00000217019.1,ENSMUST00000066601.12,ENSMUST00000159473.1,ENSMUST00000160112.1,ENSMUST00000160902.7,ENSMUST00000161318.7,ENSMUST00000162560.7,ENSMUST00000161147.1	nonsense_mediated_decay,retained_intron,protein_coding	7.34043	7.40415	7.90402	7.93648
ENSMUSG00000032114	Slc37a4	ENSMUST00000213388.1,ENSMUST00000215121.1,ENSMUST00000213626.1,ENSMUST00000165839.2,ENSMUST00000213268.1,ENSMUST00000215420.1,ENSMUST00000215001.1	retained_intron,protein_coding	3.96784	3.88302	4.28819	4.25136
ENSMUSG00000032112	Trappc4	ENSMUST00000215072.1,ENSMUST00000217163.1,ENSMUST00000034623.7,ENSMUST00000213747.1,ENSMUST00000217084.1,ENSMUST00000215731.1,ENSMUST00000217224.1	nonsense_mediated_decay,processed_transcript,retained_intron,protein_coding	4.59244	4.62132	4.63255	4.7109
ENSMUSG00000009927	Rps25	ENSMUST00000215610.1,ENSMUST00000080300.8,ENSMUST00000216867.1,ENSMUST00000216076.1,ENSMUST00000217620.1,ENSMUST00000217231.1,ENSMUST00000213116.1	retained_intron,protein_coding	8.10586	8.16106	7.87916	7.88647
ENSMUSG00000043923	Ccdc84	ENSMUST00000217270.1,ENSMUST00000215402.1,ENSMUST00000053286.8,ENSMUST00000213813.1,ENSMUST00000214370.1,ENSMUST00000216134.1,ENSMUST00000217351.1,ENSMUST00000214748.1,ENSMUST00000216572.1,ENSMUST00000214494.1,ENSMUST00000215111.1,ENSMUST00000214702.1	nonsense_mediated_decay,retained_intron,protein_coding	2.60977	2.53482	2.87422	2.58108
ENSMUSG00000041523	Upk2	ENSMUST00000047740.3	protein_coding	-4.83185	-4.83185	-4.3581	-4.83185
ENSMUSG00000094437	Gm9830	ENSMUST00000178509.2	processed_pseudogene	-3.12974	-3.10912	-3.40929	-2.87715
ENSMUSG00000060380	C030014I23Rik	ENSMUST00000080911.1,ENSMUST00000217463.1,ENSMUST00000136322.1,ENSMUST00000213746.1	lincRNA	1.16469	0.888144	0.950747	1.31461
ENSMUSG00000110980	RP24-175C20.18	ENSMUST00000216321.1	lincRNA	2.54351	2.40231	2.69407	2.75674
ENSMUSG00000063382	Bcl9l	ENSMUST00000218183.1,ENSMUST00000074989.6,ENSMUST00000220292.1,ENSMUST00000217898.1,ENSMUST00000220303.1,ENSMUST00000218913.1	processed_transcript,protein_coding	8.34595	8.43718	8.39761	8.54053
ENSMUSG00000047880	Cxcr5	ENSMUST00000215661.1,ENSMUST00000179828.7,ENSMUST00000215293.1,ENSMUST00000062215.7,ENSMUST00000213357.1	processed_transcript,protein_coding	-4.83185	-4.42482	-3.87881	-3.80718
ENSMUSG00000110721	RP24-282C4.5	ENSMUST00000217329.1	lincRNA	-4.61488	-4.83185	-4.67522	-4.83185
ENSMUSG00000111656	RP24-282C4.4	ENSMUST00000216193.1	lincRNA	-2.80077	-3.04634	-2.61715	-3.47046
ENSMUSG00000032097	Ddx6	ENSMUST00000213697.1,ENSMUST00000217034.1,ENSMUST00000170489.1	retained_intron,protein_coding	7.55653	7.45924	7.56427	7.50351
ENSMUSG00000111326	RP24-282C4.13	ENSMUST00000213963.1	processed_pseudogene	-4.70729	-4.67882	-4.83185	-4.83185
ENSMUSG00000110755	RP24-282C4.11	ENSMUST00000213859.1,ENSMUST00000216987.1,ENSMUST00000217474.1	lincRNA	-4.83185	-4.43887	-4.83185	-4.83185
ENSMUSG00000048537	Phldb1	ENSMUST00000129806.1,ENSMUST00000134465.7,ENSMUST00000034611.14,ENSMUST00000123310.7,ENSMUST00000148929.1,ENSMUST00000148344.7,ENSMUST00000133312.1,ENSMUST00000128326.7,ENSMUST00000154723.2,ENSMUST00000123406.7,ENSMUST00000126818.7,ENSMUST00000123123.1,ENSMUST00000138356.7,ENSMUST00000156918.7,ENSMUST00000135436.7,ENSMUST00000147495.7,ENSMUST00000123003.1,ENSMUST00000144251.7	nonsense_mediated_decay,processed_transcript,retained_intron,protein_coding	6.64378	6.72629	6.95233	6.96394
ENSMUSG00000032096	Arcn1	ENSMUST00000217199.1,ENSMUST00000150160.7,ENSMUST00000217194.1,ENSMUST00000034607.9,ENSMUST00000125164.1,ENSMUST00000215140.1	processed_transcript,retained_intron,protein_coding	7.67143	7.70681	7.91876	7.90303
ENSMUSG00000002031	Ift46	ENSMUST00000149020.2,ENSMUST00000151905.7,ENSMUST00000154090.7,ENSMUST00000214854.1,ENSMUST00000128150.7,ENSMUST00000118186.1,ENSMUST00000143654.7,ENSMUST00000002099.10,ENSMUST00000125877.7,ENSMUST00000133167.1,ENSMUST00000124534.7,ENSMUST00000147559.7,ENSMUST00000142586.1	nonsense_mediated_decay,processed_transcript,retained_intron,protein_coding	5.70063	5.69012	5.42515	5.43213
ENSMUSG00000002032	Tmem25	ENSMUST00000213363.1,ENSMUST00000213972.1,ENSMUST00000132020.1,ENSMUST00000214833.1,ENSMUST00000214431.1,ENSMUST00000213203.1,ENSMUST00000114705.8,ENSMUST00000002100.7	nonsense_mediated_decay,protein_coding	-1.44778	-1.19601	-2.44236	-2.5118
ENSMUSG00000039438	Ttc36	ENSMUST00000216449.1,ENSMUST00000044694.7	retained_intron,protein_coding	-4.40036	-4.02917	-4.53139	-3.65109
ENSMUSG00000002028	Kmt2a	ENSMUST00000215489.1,ENSMUST00000152241.7,ENSMUST00000114689.7,ENSMUST00000128768.2,ENSMUST00000138119.1,ENSMUST00000002095.10	nonsense_mediated_decay,protein_coding	7.25221	7.22213	7.39778	7.33416
ENSMUSG00000038717	Atp5l	ENSMUST00000043675.8,ENSMUST00000216815.1,ENSMUST00000213999.1,ENSMUST00000216380.1	processed_transcript,retained_intron,protein_coding	6.32083	6.33907	6.02826	6.10857
ENSMUSG00000059890	Ube4a	ENSMUST00000214761.1,ENSMUST00000154287.8,ENSMUST00000117549.7,ENSMUST00000213666.1,ENSMUST00000138559.8,ENSMUST00000145657.8,ENSMUST00000155400.2,ENSMUST00000213193.1,ENSMUST00000213890.1,ENSMUST00000125642.7,ENSMUST00000117506.8	nonsense_mediated_decay,processed_transcript,protein_coding	6.21131	6.2001	6.13174	6.12349
ENSMUSG00000111241	RP23-23P9.7	ENSMUST00000215720.1	unprocessed_pseudogene	-4.2866	-4.83185	-4.83185	-4.69543
ENSMUSG00000032093	Cd3e	ENSMUST00000214081.1,ENSMUST00000217486.1,ENSMUST00000102832.2,ENSMUST00000214582.1	retained_intron,protein_coding	-4.83185	-4.83185	-4.83185	-4.83185
ENSMUSG00000032092	Mpzl2	ENSMUST00000216777.1,ENSMUST00000215292.1,ENSMUST00000217097.1,ENSMUST00000215886.1,ENSMUST00000034600.4	processed_transcript,retained_intron,protein_coding	-2.73412	-3.2997	-3.66123	-2.47245
ENSMUSG00000070305	Mpzl3	ENSMUST00000187113.1,ENSMUST00000114663.3,ENSMUST00000093856.3,ENSMUST00000186268.1,ENSMUST00000114664.7	nonsense_mediated_decay,retained_intron,protein_coding	0.869018	0.582333	0.653443	0.929548
ENSMUSG00000048534	Jaml	ENSMUST00000217074.1,ENSMUST00000215880.1,ENSMUST00000215266.1,ENSMUST00000216426.1,ENSMUST00000050020.7,ENSMUST00000215098.1,ENSMUST00000216333.1	processed_transcript,retained_intron,protein_coding	-0.534384	-3.5345	-2.33199	-3.46613
ENSMUSG00000074385	Gm10684	ENSMUST00000098827.2,ENSMUST00000217151.1	lincRNA	-4.70249	-4.83185	-4.83185	-4.83185
ENSMUSG00000070304	Scn2b	ENSMUST00000093855.3,ENSMUST00000170998.8	protein_coding	-2.91536	-4.49966	-3.32871	-3.77874
ENSMUSG00000046480	Scn4b	ENSMUST00000060125.6	protein_coding	-2.69391	-2.748	-2.86078	-3.37048
ENSMUSG00000032091	Tmprss4	ENSMUST00000170069.7,ENSMUST00000163945.1,ENSMUST00000034599.14,ENSMUST00000165263.8,ENSMUST00000163237.7	nonsense_mediated_decay,processed_transcript,retained_intron,protein_coding	-4.83185	-4.5043	-4.68802	-4.83185
ENSMUSG00000091996	BC049352	ENSMUST00000171799.3,ENSMUST00000171277.1,ENSMUST00000164650.7	processed_transcript,protein_coding	-4.42817	-4.68018	-4.83185	-4.59668
ENSMUSG00000032089	Il10ra	ENSMUST00000034594.15,ENSMUST00000176222.1,ENSMUST00000176808.1	nonsense_mediated_decay,protein_coding	-2.09508	-3.00963	-0.336393	-2.03088
ENSMUSG00000037129	Tmprss13	ENSMUST00000034597.7	protein_coding	-4.60747	-3.88165	-4.83185	-4.48897
ENSMUSG00000066705	Fxyd6	ENSMUST00000215281.1,ENSMUST00000085939.7,ENSMUST00000217381.1	processed_transcript,protein_coding	3.31666	2.94127	3.44984	3.10653
ENSMUSG00000059412	Fxyd2	ENSMUST00000213282.1,ENSMUST00000214017.1,ENSMUST00000216840.1,ENSMUST00000214257.1,ENSMUST00000214466.1,ENSMUST00000214680.1,ENSMUST00000217549.1,ENSMUST00000214654.1,ENSMUST00000041005.5,ENSMUST00000216289.1,ENSMUST00000213850.1,ENSMUST00000213158.1,ENSMUST00000214245.1	nonsense_mediated_decay,processed_transcript,retained_intron,protein_coding	-3.03241	-2.73842	-2.21315	-1.71571
ENSMUSG00000032087	Dscaml1	ENSMUST00000214151.1,ENSMUST00000216685.1,ENSMUST00000215027.1,ENSMUST00000217538.1,ENSMUST00000217335.1,ENSMUST00000213919.1,ENSMUST00000216340.1,ENSMUST00000034592.9,ENSMUST00000216078.1	nonsense_mediated_decay,processed_transcript,retained_intron,protein_coding	-4.30793	-3.6337	-4.68802	-4.83185
ENSMUSG00000043987	Cep164	ENSMUST00000132430.1,ENSMUST00000214971.1,ENSMUST00000214868.1,ENSMUST00000152629.1,ENSMUST00000117194.7,ENSMUST00000217554.1,ENSMUST00000217022.1,ENSMUST00000213154.1,ENSMUST00000216284.1	nonsense_mediated_decay,retained_intron,protein_coding	5.48743	5.5382	5.3257	5.3669
ENSMUSG00000098194	Gm7286	ENSMUST00000182691.1	processed_pseudogene	-4.5672	-4.20202	-4.26461	-4.68601
ENSMUSG00000032086	Bace1	ENSMUST00000159970.1,ENSMUST00000162587.1,ENSMUST00000159499.1,ENSMUST00000078111.10,ENSMUST00000034591.10,ENSMUST00000162559.1	nonsense_mediated_decay,processed_transcript,retained_intron,protein_coding	6.28389	6.23692	6.42176	6.41648
ENSMUSG00000042790	Rnf214	ENSMUST00000161187.7,ENSMUST00000215005.1,ENSMUST00000100407.3,ENSMUST00000162699.7,ENSMUST00000058720.12,ENSMUST00000160699.8,ENSMUST00000160325.1,ENSMUST00000213659.1,ENSMUST00000161203.7,ENSMUST00000160469.7,ENSMUST00000162369.7,ENSMUST00000160811.2,ENSMUST00000160868.1	nonsense_mediated_decay,processed_transcript,retained_intron,protein_coding	5.42321	5.44928	5.50311	5.50878
ENSMUSG00000035382	Pcsk7	ENSMUST00000215535.1,ENSMUST00000216504.1,ENSMUST00000215189.1,ENSMUST00000216672.1,ENSMUST00000216514.1,ENSMUST00000214425.1,ENSMUST00000216614.1,ENSMUST00000039059.7,ENSMUST00000213854.1	nonsense_mediated_decay,processed_transcript,retained_intron,protein_coding	5.01719	4.96157	5.21241	5.08085
ENSMUSG00000032085	Tagln	ENSMUST00000215509.1,ENSMUST00000034590.3,ENSMUST00000216035.1	retained_intron,protein_coding	8.09715	8.23979	9.24993	9.23661
ENSMUSG00000034908	Sidt2	ENSMUST00000160911.1,ENSMUST00000162529.7,ENSMUST00000160618.7,ENSMUST00000114573.8,ENSMUST00000160598.7,ENSMUST00000162379.1,ENSMUST00000038488.16,ENSMUST00000160927.7,ENSMUST00000161606.7,ENSMUST00000160138.7,ENSMUST00000162072.7,ENSMUST00000161042.1,ENSMUST00000159033.1,ENSMUST00000160670.7	nonsense_mediated_decay,retained_intron,protein_coding	8.22881	8.27483	8.483	8.46767
ENSMUSG00000003131	Pafah1b2	ENSMUST00000215427.1,ENSMUST00000213853.1,ENSMUST00000217514.1,ENSMUST00000214179.1,ENSMUST00000216334.1,ENSMUST00000215060.1,ENSMUST00000217636.1,ENSMUST00000214996.1,ENSMUST00000172450.2	retained_intron,protein_coding	6.73811	6.72712	6.86719	6.79755
ENSMUSG00000034135	Sik3	ENSMUST00000138338.1,ENSMUST00000120247.7,ENSMUST00000120463.8,ENSMUST00000126865.7,ENSMUST00000153152.1,ENSMUST00000122865.1,ENSMUST00000215954.1	processed_transcript,retained_intron,protein_coding	6.62462	6.73879	6.90019	6.87118
ENSMUSG00000032083	Apoa1	ENSMUST00000034588.8,ENSMUST00000132155.1	protein_coding	-4.29328	-4.37798	-4.56637	-3.91504
ENSMUSG00000032080	Apoa4	ENSMUST00000034585.6	protein_coding	-4.69988	-4.49164	-4.50572	-4.06577
ENSMUSG00000032078	Zpr1	ENSMUST00000125791.1,ENSMUST00000125239.8,ENSMUST00000143511.1,ENSMUST00000114552.3,ENSMUST00000156440.7,ENSMUST00000141763.7	nonsense_mediated_decay,retained_intron,protein_coding	4.91452	5.0521	4.97844	4.99354
ENSMUSG00000032077	Bud13	ENSMUST00000154247.1,ENSMUST00000213932.1,ENSMUST00000213338.1,ENSMUST00000124887.1,ENSMUST00000138498.1,ENSMUST00000074957.4	nonsense_mediated_decay,processed_transcript,retained_intron,protein_coding	3.88565	3.89766	3.86385	3.86432
ENSMUSG00000056617	4931429L15Rik	ENSMUST00000160795.1,ENSMUST00000172280.1,ENSMUST00000159565.7	protein_coding	-4.83185	-4.83185	-4.83185	-4.83185
ENSMUSG00000097463	4930448E22Rik	ENSMUST00000217385.1,ENSMUST00000215242.1,ENSMUST00000215349.1,ENSMUST00000181712.2	lincRNA,retained_intron	-1.90342	-2.1213	-1.99385	-1.95605
ENSMUSG00000110864	RP23-433B2.6	ENSMUST00000214913.1,ENSMUST00000213885.1	lincRNA	-4.70249	-4.67882	-4.42895	-4.83185
ENSMUSG00000111115	RP23-363G20.1	ENSMUST00000214085.1	lincRNA	-4.70729	-4.83185	-4.68226	-4.83185
ENSMUSG00000099696	2900052N01Rik	ENSMUST00000189828.1,ENSMUST00000191603.6,ENSMUST00000185568.1	lincRNA	-3.85517	-4.83185	-4.71466	-4.83185
ENSMUSG00000032076	Cadm1	ENSMUST00000143026.7,ENSMUST00000152459.7,ENSMUST00000214542.1,ENSMUST00000148925.1,ENSMUST00000085909.8,ENSMUST00000151624.1,ENSMUST00000124073.7,ENSMUST00000034581.3,ENSMUST00000114547.7,ENSMUST00000114548.7	processed_transcript,retained_intron,protein_coding	0.817883	1.15814	1.41352	1.13161
ENSMUSG00000111437	RP23-358C4.1	ENSMUST00000214513.1	processed_pseudogene	-4.70249	-4.83185	-4.83185	-4.83185
ENSMUSG00000110924	RP23-103O7.2	ENSMUST00000214538.1,ENSMUST00000213821.1	lincRNA	-4.83185	-4.67882	-4.83185	-4.83185
ENSMUSG00000044229	Nxpe4	ENSMUST00000217002.1,ENSMUST00000093853.4,ENSMUST00000215780.1,ENSMUST00000216998.1	retained_intron,protein_coding	3.24974	3.25366	3.14953	3.17835
ENSMUSG00000032028	Nxpe2	ENSMUST00000142667.1,ENSMUST00000034527.13,ENSMUST00000149185.7,ENSMUST00000137976.1,ENSMUST00000135457.7	nonsense_mediated_decay,processed_transcript,protein_coding	0.0739172	-1.05928	-0.657928	-0.0978356
ENSMUSG00000109675	Nxpe1-ps	ENSMUST00000209981.1,ENSMUST00000210160.1,ENSMUST00000210879.1	transcribed_unprocessed_pseudogene,processed_transcript	-3.82697	-4.68018	-4.49537	-4.83185
ENSMUSG00000063543	Gm5616	ENSMUST00000165252.2	processed_pseudogene	-3.56422	-3.43973	-3.8222	-3.79612
ENSMUSG00000032026	Rexo2	ENSMUST00000216470.1,ENSMUST00000213875.1,ENSMUST00000213508.1,ENSMUST00000034524.4,ENSMUST00000216624.1,ENSMUST00000214161.1,ENSMUST00000216142.1,ENSMUST00000214929.1,ENSMUST00000213895.1,ENSMUST00000217037.1	retained_intron,protein_coding	6.14088	6.20832	5.95978	5.93233
ENSMUSG00000042396	Rbm7	ENSMUST00000214923.1,ENSMUST00000170000.3,ENSMUST00000213276.1,ENSMUST00000213525.1	nonsense_mediated_decay,retained_intron,protein_coding	5.13093	5.16973	5.29559	5.09711
ENSMUSG00000042293	Gm5617	ENSMUST00000048824.8	protein_coding	1.91699	1.8687	1.818	2.08235
ENSMUSG00000032271	Nnmt	ENSMUST00000128076.1,ENSMUST00000034808.11,ENSMUST00000126109.1,ENSMUST00000119426.1,ENSMUST00000136813.1	processed_transcript,retained_intron,protein_coding	5.74172	5.67843	5.43233	5.3563
ENSMUSG00000066687	Zbtb16	ENSMUST00000093852.4,ENSMUST00000216150.1	protein_coding	7.37607	7.28543	5.70783	6.01711
ENSMUSG00000032269	Htr3a	ENSMUST00000003826.7,ENSMUST00000217289.1	protein_coding	-4.83185	-4.83185	-4.40084	-4.83185
ENSMUSG00000008590	Htr3b	ENSMUST00000008734.4	protein_coding	-4.53234	-4.83185	-4.83185	-4.83185
ENSMUSG00000032267	Usp28	ENSMUST00000216607.1,ENSMUST00000215850.1,ENSMUST00000216657.1,ENSMUST00000213874.1,ENSMUST00000215788.1,ENSMUST00000215118.1,ENSMUST00000213457.1,ENSMUST00000047349.7,ENSMUST00000215856.1,ENSMUST00000215378.1	retained_intron,protein_coding	3.1047	3.19584	3.29167	3.17803
ENSMUSG00000032264	Zw10	ENSMUST00000034803.9,ENSMUST00000213787.1,ENSMUST00000215706.1	nonsense_mediated_decay,retained_intron,protein_coding	4.14543	3.98375	4.07448	3.98754
ENSMUSG00000032268	Tmprss5	ENSMUST00000167095.7,ENSMUST00000171217.1,ENSMUST00000165088.7,ENSMUST00000170426.1,ENSMUST00000170246.7,ENSMUST00000070390.11,ENSMUST00000166272.7	nonsense_mediated_decay,retained_intron,protein_coding	-4.83185	-3.41338	-3.29421	-4.50209
ENSMUSG00000032259	Drd2	ENSMUST00000075764.7	protein_coding	-2.76334	-2.03549	-2.21937	-2.92974
ENSMUSG00000032257	Ankk1	ENSMUST00000034792.6,ENSMUST00000216227.1	protein_coding	-2.31867	-2.23579	-1.30687	-1.39495
ENSMUSG00000040219	Ttc12	ENSMUST00000146666.1,ENSMUST00000055096.4	retained_intron,protein_coding	3.07241	3.30265	3.29303	3.28464
ENSMUSG00000039542	Ncam1	ENSMUST00000192584.1,ENSMUST00000166811.8,ENSMUST00000193547.5,ENSMUST00000194252.5,ENSMUST00000114476.7,ENSMUST00000217121.1,ENSMUST00000194844.1	processed_transcript,protein_coding	5.08318	5.35432	7.06827	7.33497
ENSMUSG00000098012	Gm8907	ENSMUST00000182240.1	processed_pseudogene	-4.41201	-4.07474	-4.15929	-4.57149
ENSMUSG00000058443	Rpl10-ps3	ENSMUST00000076364.5	protein_coding	1.91088	1.68696	1.75662	1.84492
ENSMUSG00000032068	Plet1	ENSMUST00000114474.7,ENSMUST00000188047.1	protein_coding	-2.23188	-2.31689	-2.69877	-2.32226
ENSMUSG00000032067	Pts	ENSMUST00000216201.1,ENSMUST00000216836.1,ENSMUST00000215416.1,ENSMUST00000214512.1,ENSMUST00000034570.6,ENSMUST00000214873.1,ENSMUST00000213640.1,ENSMUST00000217146.1,ENSMUST00000214907.1,ENSMUST00000216197.1,ENSMUST00000214213.1,ENSMUST00000213144.1	processed_transcript,retained_intron,protein_coding	2.83628	2.82841	2.61691	2.66259
ENSMUSG00000032066	Bco2	ENSMUST00000119103.1	protein_coding	-1.58078	-1.13023	-0.864282	-0.701792
ENSMUSG00000039217	Il18	ENSMUST00000059081.12,ENSMUST00000213916.1,ENSMUST00000214117.1,ENSMUST00000180021.1	protein_coding	0.518631	0.616702	0.694423	0.896482
ENSMUSG00000032065	Tex12	ENSMUST00000034568.6,ENSMUST00000217236.1	protein_coding	-4.83185	-4.83185	-4.83185	-4.58245
ENSMUSG00000000171	Sdhd	ENSMUST00000000175.5	protein_coding	5.77987	5.80821	5.53416	5.58251
ENSMUSG00000039016	Timm8b	ENSMUST00000044051.5	protein_coding	4.02425	4.08831	3.81503	3.98774
ENSMUSG00000059820	AU019823	ENSMUST00000145139.7,ENSMUST00000155435.7,ENSMUST00000131351.7,ENSMUST00000147671.1,ENSMUST00000171462.7	protein_coding	3.90217	4.01429	3.85409	3.94938
ENSMUSG00000000167	Pih1d2	ENSMUST00000151197.7,ENSMUST00000000171.14,ENSMUST00000141366.7,ENSMUST00000125606.1,ENSMUST00000155773.1,ENSMUST00000132187.1,ENSMUST00000124029.1	nonsense_mediated_decay,retained_intron,protein_coding	-0.312736	-0.492397	-0.507544	-0.64784
ENSMUSG00000000168	Dlat	ENSMUST00000126933.7,ENSMUST00000155417.1,ENSMUST00000142275.7,ENSMUST00000034567.3,ENSMUST00000132455.1,ENSMUST00000125919.7	processed_transcript,retained_intron,protein_coding	5.38803	5.40283	5.43237	5.3705
ENSMUSG00000032064	Dixdc1	ENSMUST00000151109.7,ENSMUST00000149717.7,ENSMUST00000119449.7,ENSMUST00000154315.1,ENSMUST00000117093.1,ENSMUST00000117646.7,ENSMUST00000124424.1,ENSMUST00000120622.1,ENSMUST00000118707.1,ENSMUST00000121634.7,ENSMUST00000034566.14,ENSMUST00000141919.7	processed_transcript,retained_intron,protein_coding	4.03529	3.95339	4.32875	4.15524
ENSMUSG00000032062	2310030G06Rik	ENSMUST00000034564.2,ENSMUST00000215877.1	retained_intron,protein_coding	0.872486	1.36297	1.26583	1.17453
ENSMUSG00000038086	Hspb2	ENSMUST00000217159.1,ENSMUST00000042790.4	protein_coding	3.40474	3.46465	3.38208	3.29973
ENSMUSG00000032060	Cryab	ENSMUST00000216755.1,ENSMUST00000217475.1,ENSMUST00000214962.1,ENSMUST00000034562.8,ENSMUST00000216393.1,ENSMUST00000214609.1	retained_intron,protein_coding	8.2541	8.45663	8.60352	8.61672
ENSMUSG00000037971	1110032A03Rik	ENSMUST00000042576.10,ENSMUST00000176238.1,ENSMUST00000177142.1,ENSMUST00000176682.1,ENSMUST00000176160.1,ENSMUST00000042468.8,ENSMUST00000177022.1,ENSMUST00000177546.7,ENSMUST00000176894.1	processed_transcript,retained_intron,protein_coding	3.99719	3.95641	4.2126	4.15053
ENSMUSG00000037845	Fdxacb1	ENSMUST00000177384.1,ENSMUST00000042391.12,ENSMUST00000176619.1,ENSMUST00000176145.1,ENSMUST00000176335.1	nonsense_mediated_decay,retained_intron,protein_coding	1.87272	2.0142	1.69797	1.70934
ENSMUSG00000032059	Alg9	ENSMUST00000159576.1,ENSMUST00000177320.1,ENSMUST00000162442.1,ENSMUST00000034561.10,ENSMUST00000175728.1,ENSMUST00000162596.1,ENSMUST00000161200.1,ENSMUST00000162363.7,ENSMUST00000162073.7	nonsense_mediated_decay,processed_transcript,protein_coding	4.3656	4.24386	4.54533	4.56199
ENSMUSG00000032058	Ppp2r1b	ENSMUST00000176414.1,ENSMUST00000175640.7,ENSMUST00000176055.1,ENSMUST00000175926.7,ENSMUST00000176349.7,ENSMUST00000114437.8,ENSMUST00000176798.7,ENSMUST00000177454.1,ENSMUST00000174628.7,ENSMUST00000174555.1,ENSMUST00000034560.13,ENSMUST00000175645.7	nonsense_mediated_decay,processed_transcript,retained_intron,protein_coding	4.68742	4.60086	4.6175	4.52547
ENSMUSG00000037112	Sik2	ENSMUST00000041375.10,ENSMUST00000177203.7,ENSMUST00000177346.7,ENSMUST00000176824.7,ENSMUST00000068484.15,ENSMUST00000176491.7,ENSMUST00000176663.7,ENSMUST00000176327.1	nonsense_mediated_decay,processed_transcript,retained_intron,protein_coding	5.39716	5.38699	5.18871	5.20625
ENSMUSG00000060594	Layn	ENSMUST00000217212.1,ENSMUST00000214993.1,ENSMUST00000098782.3,ENSMUST00000214090.1	processed_transcript,protein_coding	7.388	7.41971	6.73189	6.75782
ENSMUSG00000032056	Btg4	ENSMUST00000213117.1,ENSMUST00000213680.1,ENSMUST00000216453.1,ENSMUST00000114431.3,ENSMUST00000214452.1	processed_transcript,protein_coding	-4.4829	-4.83185	-4.49537	-4.06008
ENSMUSG00000032057	4833427G06Rik	ENSMUST00000170947.2	protein_coding	-0.719152	-0.666914	-0.998254	-0.825789
ENSMUSG00000110266	Gm32742	ENSMUST00000210433.1	protein_coding	-3.15821	-3.30072	-4.83185	-3.39434
ENSMUSG00000032053	Pou2af1	ENSMUST00000034554.8,ENSMUST00000214322.1	protein_coding	-4.41719	-4.42875	-4.57684	-4.48897
ENSMUSG00000079559	Gm684	ENSMUST00000114427.3,ENSMUST00000215038.1	protein_coding	1.78671	1.62462	1.15236	1.48418
ENSMUSG00000036027	1810046K07Rik	ENSMUST00000181366.1,ENSMUST00000039959.10	protein_coding	-4.83185	-4.83185	-4.83185	-4.83185
ENSMUSG00000078308	Gm7293	ENSMUST00000089534.5	lincRNA	-4.69988	-4.83185	-4.83185	-4.83185
ENSMUSG00000111162	RP23-115A18.1	ENSMUST00000216682.1	processed_pseudogene	-2.97402	-2.36598	-2.08809	-2.27717
ENSMUSG00000110825	RP23-115A18.3	ENSMUST00000213150.1	processed_pseudogene	-4.018	-3.91498	-4.10541	-3.96979
ENSMUSG00000053199	Arhgap20	ENSMUST00000126567.1,ENSMUST00000130405.1,ENSMUST00000065496.11,ENSMUST00000124907.1,ENSMUST00000149754.1,ENSMUST00000146509.7	processed_transcript,retained_intron,protein_coding	3.54052	3.49325	3.35347	3.50514
ENSMUSG00000111357	RP23-212M11.1	ENSMUST00000214327.1	lincRNA	-4.46818	-4.58429	-4.01221	-4.38087
ENSMUSG00000032051	Fdx1	ENSMUST00000214486.1,ENSMUST00000034552.7,ENSMUST00000214013.1	nonsense_mediated_decay,protein_coding	4.06618	3.9873	3.59369	3.60762
ENSMUSG00000098076	Gm6981	ENSMUST00000182467.1	processed_pseudogene	-0.792736	-1.22281	-1.33117	-0.629453
ENSMUSG00000032050	Rdx	ENSMUST00000061352.10,ENSMUST00000000590.15,ENSMUST00000163153.8	protein_coding	7.49114	7.34357	7.13346	7.12094
ENSMUSG00000035164	Zc3h12c	ENSMUST00000165519.1,ENSMUST00000213645.1	protein_coding	4.70455	4.6967	4.09722	4.08751
ENSMUSG00000078307	AI593442	ENSMUST00000098768.2,ENSMUST00000213937.1,ENSMUST00000213843.1	protein_coding	-4.83185	-4.83185	-4.67522	-4.83185
ENSMUSG00000053289	Ddx10	ENSMUST00000065630.7	protein_coding	4.31171	4.3617	4.49904	4.46084
ENSMUSG00000111693	RP23-412P4.2	ENSMUST00000213563.1	processed_pseudogene	-4.26479	-4.83185	-4.32013	-4.04308
ENSMUSG00000032048	4930510E17Rik	ENSMUST00000034550.3	lincRNA	-4.69656	-4.83185	-4.83185	-4.83185
ENSMUSG00000034584	Exph5	ENSMUST00000139096.1,ENSMUST00000051014.1,ENSMUST00000132410.1	retained_intron,protein_coding	-3.57856	-3.19897	-3.83398	-3.49764
ENSMUSG00000034487	Kdelc2	ENSMUST00000037853.4,ENSMUST00000214164.1	protein_coding	5.9316	5.8838	5.32542	5.44811
ENSMUSG00000005131	4930550C14Rik	ENSMUST00000214790.1,ENSMUST00000217318.1,ENSMUST00000215668.1,ENSMUST00000005262.1	processed_transcript,protein_coding	0.197024	0.0431316	-0.565702	-0.0204616
ENSMUSG00000034218	Atm	ENSMUST00000126598.1,ENSMUST00000132403.1,ENSMUST00000150244.1,ENSMUST00000132249.1,ENSMUST00000118282.7	retained_intron,protein_coding	5.04802	4.96139	4.78651	4.81726
ENSMUSG00000033054	Npat	ENSMUST00000035850.7,ENSMUST00000148336.1	retained_intron,protein_coding	4.59254	4.51815	4.55896	4.52613
ENSMUSG00000032047	Acat1	ENSMUST00000167130.1,ENSMUST00000169317.1,ENSMUST00000034547.5	processed_transcript,retained_intron,protein_coding	5.74276	5.76243	5.16637	5.30819
ENSMUSG00000032030	Cul5	ENSMUST00000146405.1,ENSMUST00000133872.1,ENSMUST00000120122.7,ENSMUST00000141803.1,ENSMUST00000123499.7,ENSMUST00000141180.7,ENSMUST00000034529.13,ENSMUST00000137922.1,ENSMUST00000166367.7	nonsense_mediated_decay,processed_transcript,retained_intron,protein_coding	5.32824	5.3873	5.40168	5.34607
ENSMUSG00000055069	Rab39	ENSMUST00000068449.3	protein_coding	-3.59039	-4.24154	-2.39773	-3.00078
ENSMUSG00000082465	Rps6-ps3	ENSMUST00000118010.1	processed_pseudogene	0.411749	0.0700774	0.318621	-0.190044
ENSMUSG00000042195	Slc35f2	ENSMUST00000216515.1,ENSMUST00000048670.9	retained_intron,protein_coding	-1.91535	-1.94603	-1.23277	-1.35007
ENSMUSG00000059830	Gm16380	ENSMUST00000077997.3	processed_pseudogene	-4.31299	-4.34445	-4.58548	-4.21604
ENSMUSG00000041986	Elmod1	ENSMUST00000215313.1,ENSMUST00000166580.1,ENSMUST00000213111.1,ENSMUST00000216880.1,ENSMUST00000048409.13	processed_transcript,retained_intron,protein_coding	-3.97855	-3.985	-2.21767	-2.90619
ENSMUSG00000074345	Tnfaip8l3	ENSMUST00000098760.4,ENSMUST00000214656.1	processed_transcript,protein_coding	-0.375098	-0.494821	0.33902	-0.288004
ENSMUSG00000032274	Cyp19a1	ENSMUST00000217040.1,ENSMUST00000216974.1,ENSMUST00000215736.1,ENSMUST00000214358.1,ENSMUST00000034811.7	processed_transcript,retained_intron,protein_coding	-4.83185	-4.83185	-4.71466	-4.83185
ENSMUSG00000046167	Gldn	ENSMUST00000056740.5	protein_coding	-3.13319	-2.83818	-0.719496	-0.974726
ENSMUSG00000041268	Dmxl2	ENSMUST00000123709.7,ENSMUST00000144736.7,ENSMUST00000149709.1,ENSMUST00000154092.1,ENSMUST00000118163.7,ENSMUST00000127880.7,ENSMUST00000128865.1,ENSMUST00000118600.7	processed_transcript,retained_intron,protein_coding	3.54959	3.43705	3.2189	3.24747
ENSMUSG00000046460	Sh2d7	ENSMUST00000060242.11,ENSMUST00000118413.1	protein_coding	-4.83185	-4.43887	-4.83185	-4.83185
ENSMUSG00000037493	Cib2	ENSMUST00000041901.6	protein_coding	0.56329	0.353194	1.24533	0.7173
ENSMUSG00000032279	Idh3a	ENSMUST00000217484.1,ENSMUST00000167866.1,ENSMUST00000214136.1,ENSMUST00000215273.1,ENSMUST00000213729.1	nonsense_mediated_decay,retained_intron,protein_coding	4.8283	4.83406	4.57291	4.58061
ENSMUSG00000032281	Acsbg1	ENSMUST00000034822.11,ENSMUST00000128163.7,ENSMUST00000138315.1,ENSMUST00000132914.1,ENSMUST00000128624.1	retained_intron,protein_coding	0.866402	1.02703	2.0719	2.02605
ENSMUSG00000110867	RP23-311C13.3	ENSMUST00000213307.1	processed_pseudogene	-3.82024	-3.23103	-4.15512	-3.66904
ENSMUSG00000032285	Dnaja4	ENSMUST00000070070.7,ENSMUST00000120452.7,ENSMUST00000154690.7	protein_coding	3.83153	3.86719	4.13944	4.075
ENSMUSG00000061559	Wdr61	ENSMUST00000127451.1,ENSMUST00000118771.7,ENSMUST00000144365.1,ENSMUST00000130368.7,ENSMUST00000148494.1,ENSMUST00000121204.7,ENSMUST00000051822.12	retained_intron,protein_coding	5.01008	4.9666	4.92552	4.95297
ENSMUSG00000032291	Crabp1	ENSMUST00000034830.8	protein_coding	-1.90614	-2.9957	-1.79913	-2.36448
ENSMUSG00000111686	RP23-313P23.4	ENSMUST00000213253.1	processed_pseudogene	-0.330267	-0.225131	-0.170407	-0.205884
ENSMUSG00000032293	Ireb2	ENSMUST00000213482.1,ENSMUST00000034843.8,ENSMUST00000214023.1	retained_intron,protein_coding	5.68542	5.67662	5.82686	5.74403
ENSMUSG00000035878	Hykk	ENSMUST00000124295.1,ENSMUST00000125983.7,ENSMUST00000039742.7,ENSMUST00000135648.1	processed_transcript,retained_intron,protein_coding	3.40949	3.39137	3.21421	3.3915
ENSMUSG00000044820	AY074887	ENSMUST00000054018.6	protein_coding	-3.94035	-3.1052	-4.04231	-3.59146
ENSMUSG00000032301	Psma4	ENSMUST00000171900.1,ENSMUST00000164679.1,ENSMUST00000034848.13,ENSMUST00000169008.7,ENSMUST00000172407.7,ENSMUST00000163960.7,ENSMUST00000171578.7	processed_transcript,retained_intron,protein_coding	5.94986	5.86843	6.08699	6.03564
ENSMUSG00000035594	Chrna5	ENSMUST00000217408.1,ENSMUST00000213960.1,ENSMUST00000216865.1,ENSMUST00000093844.4	processed_transcript,protein_coding	-4.46473	-4.83185	-4.37288	-4.83185
ENSMUSG00000032303	Chrna3	ENSMUST00000034851.5,ENSMUST00000214204.1	protein_coding	-4.83185	-4.83185	-4.48288	-4.83185
ENSMUSG00000035200	Chrnb4	ENSMUST00000034854.7	protein_coding	-2.43271	-2.84832	-2.22674	-1.98133
ENSMUSG00000111157	RP24-212B22.4	ENSMUST00000216217.1	lincRNA	-4.83185	-4.83185	-4.83185	-4.83185
ENSMUSG00000032307	Ube2q2	ENSMUST00000121677.7,ENSMUST00000059555.14,ENSMUST00000122441.1,ENSMUST00000148468.1	retained_intron,protein_coding	4.62679	4.61886	4.65316	4.62333
ENSMUSG00000032309	Fbxo22	ENSMUST00000140375.7,ENSMUST00000133795.1,ENSMUST00000146201.7,ENSMUST00000153970.7,ENSMUST00000034859.14	nonsense_mediated_decay,protein_coding	4.71259	4.68241	4.69783	4.57718
ENSMUSG00000032311	Nrg4	ENSMUST00000137675.7,ENSMUST00000130158.7,ENSMUST00000134183.1,ENSMUST00000126368.7,ENSMUST00000133659.1,ENSMUST00000156112.7,ENSMUST00000114306.1,ENSMUST00000128020.1,ENSMUST00000144939.7,ENSMUST00000135531.1,ENSMUST00000139261.7,ENSMUST00000145784.7,ENSMUST00000164721.7	nonsense_mediated_decay,processed_transcript,retained_intron,protein_coding	-3.27613	-3.78041	-3.87634	-3.7991
ENSMUSG00000032313	Tmem266	ENSMUST00000085754.9,ENSMUST00000130465.1,ENSMUST00000034862.4	processed_transcript,protein_coding	-4.47019	-4.48924	-3.36144	-4.48897
ENSMUSG00000032314	Etfa	ENSMUST00000142587.1,ENSMUST00000153186.7,ENSMUST00000034866.8,ENSMUST00000139342.1	processed_transcript,protein_coding	6.15402	6.19452	5.70515	5.65699
ENSMUSG00000110926	RP23-5H10.3	ENSMUST00000217638.1	processed_pseudogene	-0.566622	-0.149054	0.394394	0.146169
ENSMUSG00000032318	Isl2	ENSMUST00000114290.3,ENSMUST00000164373.7,ENSMUST00000034869.10,ENSMUST00000175950.7,ENSMUST00000165302.1	nonsense_mediated_decay,retained_intron,protein_coding	-3.17152	-3.51949	-2.91106	-3.64372
ENSMUSG00000034007	Scaper	ENSMUST00000214747.1,ENSMUST00000217647.1,ENSMUST00000037408.8,ENSMUST00000216595.1,ENSMUST00000215323.1	processed_transcript,protein_coding	4.19295	4.2618	3.89281	3.95944
ENSMUSG00000111662	RP23-158E1.3	ENSMUST00000216003.1,ENSMUST00000214039.1	transcribed_processed_pseudogene,processed_transcript	-1.38663	-1.95825	-2.64247	-2.12498
ENSMUSG00000050702	4930563M21Rik	ENSMUST00000217105.1,ENSMUST00000060468.6	protein_coding	-4.83185	-4.83185	-4.56637	-4.83185
ENSMUSG00000110957	RP23-158E1.5	ENSMUST00000214053.1	processed_pseudogene	-4.83185	-4.83185	-4.83185	-4.50209
ENSMUSG00000110989	RP24-201N16.3	ENSMUST00000217455.1	processed_pseudogene	-4.83185	-4.83185	-4.71466	-4.51507
ENSMUSG00000032320	Rcn2	ENSMUST00000114276.2,ENSMUST00000144869.1,ENSMUST00000147842.1,ENSMUST00000151585.1	nonsense_mediated_decay,retained_intron,protein_coding	6.20027	6.24992	6.10241	6.22636
ENSMUSG00000032322	Pstpip1	ENSMUST00000132800.1,ENSMUST00000135103.1,ENSMUST00000144638.7,ENSMUST00000059206.7,ENSMUST00000142894.7,ENSMUST00000138646.7,ENSMUST00000147360.7	processed_transcript,retained_intron,protein_coding	0.252961	0.307525	1.73854	2.35356
ENSMUSG00000032324	Tspan3	ENSMUST00000216317.1,ENSMUST00000214970.1,ENSMUST00000216320.1,ENSMUST00000215906.1,ENSMUST00000034876.9	processed_transcript,retained_intron,protein_coding	6.77	6.79185	6.92716	6.89026
ENSMUSG00000074305	Peak1	ENSMUST00000185775.1,ENSMUST00000186735.1,ENSMUST00000061552.14,ENSMUST00000188142.6	retained_intron,protein_coding	9.54998	9.63117	9.21848	9.39671
ENSMUSG00000099543	Gm29322	ENSMUST00000185378.1	sense_intronic	-4.61488	-3.01084	-3.80028	-3.31751
ENSMUSG00000032329	Hmg20a	ENSMUST00000215269.1,ENSMUST00000034879.4,ENSMUST00000214771.1,ENSMUST00000214869.1,ENSMUST00000217518.1,ENSMUST00000213242.1	protein_coding	5.54085	5.54243	5.50327	5.51377
ENSMUSG00000111201	RP23-180C14.4	ENSMUST00000216151.1	processed_pseudogene	-4.59841	-4.67882	-4.57083	-4.48897
ENSMUSG00000097870	Gm26868	ENSMUST00000181927.2	lincRNA	-4.22947	-4.42216	-4.44045	-4.67867
ENSMUSG00000049556	Lingo1	ENSMUST00000210995.1,ENSMUST00000209596.1,ENSMUST00000210332.1,ENSMUST00000114256.1,ENSMUST00000209332.1,ENSMUST00000114247.1,ENSMUST00000210032.1,ENSMUST00000053568.1	processed_transcript,protein_coding	4.81181	5.13286	4.90606	5.13227
ENSMUSG00000111037	RP24-247A8.2	ENSMUST00000215507.1	lincRNA	-4.83185	-4.29317	-4.83185	-4.83185
ENSMUSG00000045620	Odf3l1	ENSMUST00000215694.1,ENSMUST00000055036.6	protein_coding	-2.8241	-4.28584	-4.68226	-4.83185
ENSMUSG00000032911	Cspg4	ENSMUST00000215666.1,ENSMUST00000214057.1,ENSMUST00000217052.1,ENSMUST00000035661.6	retained_intron,protein_coding	-0.388895	-0.179356	0.224439	0.88568
ENSMUSG00000032733	Snx33	ENSMUST00000050916.6	protein_coding	6.04036	6.1133	5.79987	5.89163
ENSMUSG00000111629	RP24-247A8.7	ENSMUST00000213112.1	lincRNA	-4.33005	-4.1734	-4.83185	-4.68601
ENSMUSG00000110930	RP24-247A8.8	ENSMUST00000216414.1	processed_pseudogene	-4.42817	-4.49966	-4.83185	-4.83185
ENSMUSG00000032288	Imp3	ENSMUST00000034827.9	protein_coding	5.21935	5.31973	4.83348	4.82281
ENSMUSG00000055334	Snupn	ENSMUST00000068856.4	protein_coding	3.2743	3.15342	3.27787	3.4505
ENSMUSG00000032290	Ptpn9	ENSMUST00000213500.1,ENSMUST00000216034.1,ENSMUST00000034832.7,ENSMUST00000215707.1	processed_transcript,retained_intron,protein_coding	6.47256	6.52206	6.61683	6.65007
ENSMUSG00000042557	Sin3a	ENSMUST00000168678.7,ENSMUST00000049169.5,ENSMUST00000167963.1,ENSMUST00000165927.1,ENSMUST00000167715.7,ENSMUST00000169879.7,ENSMUST00000168502.7,ENSMUST00000163400.7,ENSMUST00000168177.7	retained_intron,protein_coding	6.04214	6.05731	6.22308	6.12989
ENSMUSG00000097334	2700012I20Rik	ENSMUST00000180525.1	lincRNA	-2.09906	-1.34676	-2.32403	-2.51836
ENSMUSG00000032295	Man2c1	ENSMUST00000162915.7,ENSMUST00000160426.7,ENSMUST00000161875.1,ENSMUST00000161663.7,ENSMUST00000162634.7,ENSMUST00000162340.1,ENSMUST00000159130.7,ENSMUST00000160042.1,ENSMUST00000161393.7,ENSMUST00000161696.1,ENSMUST00000161338.1,ENSMUST00000159496.7,ENSMUST00000161182.7,ENSMUST00000159843.7,ENSMUST00000160122.1,ENSMUST00000159402.1,ENSMUST00000160280.1,ENSMUST00000159711.7,ENSMUST00000034836.15,ENSMUST00000159954.7,ENSMUST00000160147.7,ENSMUST00000159101.1,ENSMUST00000160584.7	nonsense_mediated_decay,processed_transcript,retained_intron,protein_coding	5.89078	5.95819	5.70369	5.77104
ENSMUSG00000032298	Neil1	ENSMUST00000034842.4,ENSMUST00000190245.6,ENSMUST00000186410.6	protein_coding	3.26711	3.18664	3.17303	3.19377
ENSMUSG00000032299	Commd4	ENSMUST00000213580.1,ENSMUST00000065358.8,ENSMUST00000214097.1,ENSMUST00000216031.1,ENSMUST00000214640.1,ENSMUST00000214325.1,ENSMUST00000214212.1,ENSMUST00000215013.1,ENSMUST00000215500.1,ENSMUST00000214072.1,ENSMUST00000217018.1,ENSMUST00000213161.1,ENSMUST00000214174.1	nonsense_mediated_decay,processed_transcript,retained_intron,protein_coding	4.97964	4.99099	4.61615	4.75394
ENSMUSG00000032300	1700017B05Rik	ENSMUST00000034846.6,ENSMUST00000215426.1,ENSMUST00000213199.1,ENSMUST00000217657.1,ENSMUST00000214583.1,ENSMUST00000215298.1	processed_transcript,protein_coding	6.36474	6.33727	6.7758	6.62765
ENSMUSG00000066626	Gm5121	ENSMUST00000085711.5	processed_pseudogene	-3.83654	-3.39634	-3.43386	-4.13502
ENSMUSG00000063849	Ppcdc	ENSMUST00000214624.1,ENSMUST00000214339.1,ENSMUST00000216365.1,ENSMUST00000213194.1,ENSMUST00000213479.1,ENSMUST00000085709.5,ENSMUST00000214144.1,ENSMUST00000215299.1,ENSMUST00000214065.1,ENSMUST00000214519.1,ENSMUST00000215883.1,ENSMUST00000214166.1,ENSMUST00000217255.1,ENSMUST00000215961.1	nonsense_mediated_decay,processed_transcript,protein_coding	3.55085	3.3902	3.47845	3.48232
ENSMUSG00000040722	Scamp5	ENSMUST00000215208.1,ENSMUST00000215059.1,ENSMUST00000213771.1,ENSMUST00000215734.1,ENSMUST00000214256.1,ENSMUST00000046587.7	nonsense_mediated_decay,retained_intron,protein_coding	4.51104	4.59575	4.5135	4.60313
ENSMUSG00000111380	RP23-371B13.3	ENSMUST00000214169.1	processed_pseudogene	-4.11218	-4.32029	-3.84418	-3.53716
ENSMUSG00000111414	RP23-371B13.5	ENSMUST00000216621.1	processed_pseudogene	-4.572	-4.83185	-4.71466	-4.83185
ENSMUSG00000074280	Gm6166	ENSMUST00000098689.6	processed_pseudogene	-1.03123	-0.998465	-0.475879	-0.467427
ENSMUSG00000062309	Rpp25	ENSMUST00000080514.8	protein_coding	0.0831713	0.421796	-0.220983	-0.177321
ENSMUSG00000000088	Cox5a	ENSMUST00000214154.1,ENSMUST00000000090.7,ENSMUST00000213678.1	retained_intron,protein_coding	5.63734	5.6492	5.57753	5.57032
ENSMUSG00000032305	Fam219b	ENSMUST00000114200.9,ENSMUST00000215897.1,ENSMUST00000093833.5	retained_intron,protein_coding	4.46479	4.45886	4.11442	4.23669
ENSMUSG00000032306	Mpi	ENSMUST00000124593.1,ENSMUST00000140671.1,ENSMUST00000034856.14,ENSMUST00000156428.1,ENSMUST00000145543.1	nonsense_mediated_decay,retained_intron,protein_coding	4.33807	4.38859	4.21987	4.13079
ENSMUSG00000040188	Scamp2	ENSMUST00000213662.1,ENSMUST00000045791.10,ENSMUST00000216667.1,ENSMUST00000215942.1,ENSMUST00000216986.1,ENSMUST00000217200.1	processed_transcript,retained_intron,protein_coding	5.42142	5.52437	5.4453	5.44326
ENSMUSG00000032308	Ulk3	ENSMUST00000217100.1,ENSMUST00000215868.1,ENSMUST00000053230.6,ENSMUST00000215748.1,ENSMUST00000213530.1,ENSMUST00000215146.1,ENSMUST00000213212.1	nonsense_mediated_decay,retained_intron,protein_coding	3.65357	3.603	4.04976	3.91709
ENSMUSG00000039714	Cplx3	ENSMUST00000045068.9,ENSMUST00000217015.1,ENSMUST00000215487.1	protein_coding	-4.33005	-4.68724	-4.23495	-4.04552
ENSMUSG00000056271	Lman1l	ENSMUST00000044937.4,ENSMUST00000093832.10	nonsense_mediated_decay,protein_coding	-3.63646	-3.61299	-2.55485	-2.03152
ENSMUSG00000032312	Csk	ENSMUST00000217128.1,ENSMUST00000215958.1,ENSMUST00000217314.1,ENSMUST00000216979.1,ENSMUST00000213943.1,ENSMUST00000216934.1,ENSMUST00000034863.7,ENSMUST00000215396.1,ENSMUST00000213660.1	processed_transcript,retained_intron,protein_coding	6.03371	6.16878	6.25094	6.15878
ENSMUSG00000032310	Cyp1a2	ENSMUST00000215792.1,ENSMUST00000034860.4	retained_intron,protein_coding	-4.60747	-4.83185	-4.83185	-4.83185
ENSMUSG00000032315	Cyp1a1	ENSMUST00000216433.1,ENSMUST00000034865.5	protein_coding	-3.87234	-4.48924	-1.97984	-3.24966
ENSMUSG00000038957	Edc3	ENSMUST00000142807.1,ENSMUST00000137245.7,ENSMUST00000043990.13	nonsense_mediated_decay,protein_coding	4.47692	4.57115	4.71661	4.55951
ENSMUSG00000032316	Clk3	ENSMUST00000215109.1,ENSMUST00000215158.1,ENSMUST00000217409.1,ENSMUST00000216095.1,ENSMUST00000065330.7,ENSMUST00000216192.1,ENSMUST00000215333.1,ENSMUST00000215233.1,ENSMUST00000213417.1	nonsense_mediated_decay,retained_intron,protein_coding	5.95696	5.90753	6.23593	6.13905
ENSMUSG00000004661	Arid3b	ENSMUST00000164035.7,ENSMUST00000098686.3,ENSMUST00000004780.15,ENSMUST00000171949.1,ENSMUST00000169563.1,ENSMUST00000167670.1,ENSMUST00000171444.7,ENSMUST00000164010.7,ENSMUST00000170477.1,ENSMUST00000114165.8	nonsense_mediated_decay,processed_transcript,retained_intron,protein_coding	1.23375	1.38077	1.89326	1.57478
ENSMUSG00000055720	Ubl7	ENSMUST00000215751.1,ENSMUST00000216925.1,ENSMUST00000217180.1,ENSMUST00000163329.1,ENSMUST00000213654.1,ENSMUST00000215592.1,ENSMUST00000216260.1,ENSMUST00000217129.1,ENSMUST00000216841.1,ENSMUST00000214086.1,ENSMUST00000215936.1,ENSMUST00000217132.1	nonsense_mediated_decay,processed_transcript,retained_intron,protein_coding	5.56431	5.57375	5.75716	5.7074
ENSMUSG00000038264	Sema7a	ENSMUST00000214314.1,ENSMUST00000043059.8	nonsense_mediated_decay,protein_coding	5.31915	5.26323	5.55752	5.44638
ENSMUSG00000097604	Gm17322	ENSMUST00000181289.1	lincRNA	-4.60747	-4.83185	-4.71466	-4.24158
ENSMUSG00000032323	Cyp11a1	ENSMUST00000188539.1,ENSMUST00000188944.1,ENSMUST00000034874.13,ENSMUST00000188116.6	retained_intron,protein_coding	-4.59841	-4.05131	-4.03108	-4.42185
ENSMUSG00000037716	Ccdc33	ENSMUST00000098681.3,ENSMUST00000151404.1,ENSMUST00000215944.1,ENSMUST00000098682.9,ENSMUST00000123746.1,ENSMUST00000143797.1,ENSMUST00000042205.12,ENSMUST00000144887.1,ENSMUST00000146741.1,ENSMUST00000119665.1	processed_transcript,retained_intron,protein_coding	-2.52383	-2.81041	-3.37287	-2.97473
ENSMUSG00000032327	Stra6	ENSMUST00000134450.1,ENSMUST00000128378.7,ENSMUST00000034880.9,ENSMUST00000167479.7,ENSMUST00000133287.7,ENSMUST00000136154.7,ENSMUST00000145886.1,ENSMUST00000134955.7,ENSMUST00000170397.7,ENSMUST00000085677.8,ENSMUST00000150820.7,ENSMUST00000128021.7,ENSMUST00000136338.7,ENSMUST00000147134.7	retained_intron,protein_coding	-3.39631	-3.04846	-2.93169	-2.6738
ENSMUSG00000037206	Islr	ENSMUST00000168864.3,ENSMUST00000217578.1,ENSMUST00000041477.14	protein_coding	7.48857	7.67847	7.13367	7.44687
ENSMUSG00000051243	Islr2	ENSMUST00000217512.1,ENSMUST00000216359.1,ENSMUST00000216231.1,ENSMUST00000217158.1,ENSMUST00000165276.1,ENSMUST00000216297.1,ENSMUST00000114144.8,ENSMUST00000163897.7,ENSMUST00000170421.7,ENSMUST00000214647.1,ENSMUST00000213349.1,ENSMUST00000213495.1,ENSMUST00000214649.1,ENSMUST00000163200.2,ENSMUST00000217050.1,ENSMUST00000217427.1,ENSMUST00000215950.1	processed_transcript,retained_intron,protein_coding	4.07475	4.07056	1.44528	1.52393
ENSMUSG00000057818	1600029O15Rik	ENSMUST00000178259.1,ENSMUST00000179787.1	transcribed_processed_pseudogene,processed_transcript	-2.26301	-2.86561	-3.86253	-4.25887
ENSMUSG00000036986	Pml	ENSMUST00000135310.7,ENSMUST00000154572.1,ENSMUST00000148628.7,ENSMUST00000138775.1,ENSMUST00000148301.1,ENSMUST00000085673.10,ENSMUST00000124063.1,ENSMUST00000114136.8,ENSMUST00000153820.7,ENSMUST00000124982.1,ENSMUST00000126690.7,ENSMUST00000130459.1	nonsense_mediated_decay,processed_transcript,retained_intron,protein_coding	7.25226	7.11863	7.9256	7.89891
ENSMUSG00000032333	Stoml1	ENSMUST00000034883.6,ENSMUST00000216187.1,ENSMUST00000216877.1,ENSMUST00000217026.1,ENSMUST00000217165.1,ENSMUST00000215079.1,ENSMUST00000215488.1,ENSMUST00000216864.1	nonsense_mediated_decay,retained_intron,protein_coding	4.3383	4.25031	5.06603	5.03635
ENSMUSG00000032334	Loxl1	ENSMUST00000061799.9	protein_coding	9.78589	9.79348	10.6101	10.4194
ENSMUSG00000036244	Tbc1d21	ENSMUST00000213847.1,ENSMUST00000040217.5	nonsense_mediated_decay,protein_coding	-4.83185	-4.83185	-4.49537	-4.83185
ENSMUSG00000066607	6030419C18Rik	ENSMUST00000217624.1,ENSMUST00000216294.1,ENSMUST00000085658.4	retained_intron,protein_coding	3.46626	3.69487	4.00478	3.98726
ENSMUSG00000035914	Cd276	ENSMUST00000213722.1,ENSMUST00000165365.2,ENSMUST00000216629.1,ENSMUST00000039788.10	protein_coding	2.77662	3.39288	3.67179	4.0953
ENSMUSG00000032336	Nptn	ENSMUST00000177292.7,ENSMUST00000114121.10,ENSMUST00000177064.7,ENSMUST00000175945.6,ENSMUST00000177021.1,ENSMUST00000176916.7,ENSMUST00000176896.7,ENSMUST00000085651.11,ENSMUST00000176126.1,ENSMUST00000176557.7,ENSMUST00000177020.1,ENSMUST00000176250.1	nonsense_mediated_decay,processed_transcript,retained_intron,protein_coding	7.26246	7.31706	7.48861	7.42473
ENSMUSG00000074269	Rec114	ENSMUST00000186960.1,ENSMUST00000098674.5,ENSMUST00000187632.1,ENSMUST00000175792.7,ENSMUST00000186592.1	processed_transcript,protein_coding	-2.59667	-2.50842	-2.74981	-2.07228
ENSMUSG00000093473	Gm20620	ENSMUST00000177528.1	processed_pseudogene	-4.83185	-4.83185	-4.68802	-4.65149
ENSMUSG00000032338	Hcn4	ENSMUST00000034889.9	protein_coding	0.141043	-0.660419	0.199423	0.0302491
ENSMUSG00000032340	Neo1	ENSMUST00000068664.6,ENSMUST00000217545.1,ENSMUST00000214547.1,ENSMUST00000216964.1,ENSMUST00000215026.1,ENSMUST00000215165.1	retained_intron,protein_coding	5.78759	5.90037	6.45662	6.38553
ENSMUSG00000066592	Gm7589	ENSMUST00000085631.3	processed_pseudogene	-1.86985	-1.90149	-1.95647	-1.71035
ENSMUSG00000025236	Adpgk	ENSMUST00000215994.1,ENSMUST00000214361.1,ENSMUST00000217570.1,ENSMUST00000026266.8,ENSMUST00000213413.1	processed_transcript,retained_intron,protein_coding	5.27034	5.34052	5.31351	5.37766
ENSMUSG00000025235	Bbs4	ENSMUST00000217367.1,ENSMUST00000214832.1,ENSMUST00000214225.1,ENSMUST00000026265.7	processed_transcript,retained_intron,protein_coding	2.73264	2.71325	2.6637	2.80557
ENSMUSG00000025234	Arih1	ENSMUST00000168982.1,ENSMUST00000171975.7,ENSMUST00000168497.7,ENSMUST00000168456.1,ENSMUST00000171856.1,ENSMUST00000026264.11,ENSMUST00000165322.1	nonsense_mediated_decay,retained_intron,protein_coding	6.60217	6.64325	6.94411	6.85467
ENSMUSG00000090516	Rps11-ps1	ENSMUST00000171632.1	processed_pseudogene	0.766227	0.435924	0.18548	0.261512
ENSMUSG00000111852	RP23-314E23.2	ENSMUST00000217109.1	lincRNA	-4.54138	-4.49966	-4.68802	-4.83185
ENSMUSG00000049526	Tmem202	ENSMUST00000216061.1,ENSMUST00000055345.8,ENSMUST00000214580.1	processed_transcript,protein_coding	0.443113	0.306653	0.150884	0.514139
ENSMUSG00000025232	Hexa	ENSMUST00000026262.7	protein_coding	7.99491	7.97625	8.12362	8.1425
ENSMUSG00000032297	Celf6	ENSMUST00000121266.7,ENSMUST00000143916.7,ENSMUST00000034840.9,ENSMUST00000129357.7,ENSMUST00000146503.1,ENSMUST00000129728.1,ENSMUST00000118164.2,ENSMUST00000118549.7	nonsense_mediated_decay,retained_intron,protein_coding	-4.47218	-4.04089	-4.0496	-3.76223
ENSMUSG00000025237	Parp6	ENSMUST00000050483.14,ENSMUST00000217284.1,ENSMUST00000214956.1,ENSMUST00000213419.1,ENSMUST00000217195.1,ENSMUST00000026267.15,ENSMUST00000216385.1,ENSMUST00000214984.1,ENSMUST00000216351.1,ENSMUST00000167091.2,ENSMUST00000216482.1,ENSMUST00000215381.1	nonsense_mediated_decay,processed_transcript,retained_intron,protein_coding	4.11607	4.2209	4.44777	4.41691
ENSMUSG00000032294	Pkm	ENSMUST00000034834.15,ENSMUST00000216857.1,ENSMUST00000213220.1,ENSMUST00000215660.1,ENSMUST00000216620.1,ENSMUST00000214571.1,ENSMUST00000163694.3,ENSMUST00000213930.1,ENSMUST00000215623.1,ENSMUST00000217353.1,ENSMUST00000217038.1	retained_intron,protein_coding	11.154	11.1683	11.5684	11.469
ENSMUSG00000074259	Gramd2	ENSMUST00000133822.1,ENSMUST00000143224.1,ENSMUST00000128944.7,ENSMUST00000123914.7,ENSMUST00000129129.1,ENSMUST00000098661.9	retained_intron,protein_coding	-1.94842	-2.09821	-2.71816	-1.70201
ENSMUSG00000051705	Senp8	ENSMUST00000216329.1,ENSMUST00000177963.7,ENSMUST00000051039.4,ENSMUST00000217093.1,ENSMUST00000216045.1,ENSMUST00000213257.1,ENSMUST00000163586.8	processed_transcript,protein_coding	2.34162	2.35326	2.02004	2.20564
ENSMUSG00000039585	Myo9a	ENSMUST00000130497.7,ENSMUST00000151167.1,ENSMUST00000126631.1,ENSMUST00000147364.1,ENSMUST00000135298.7,ENSMUST00000128341.1,ENSMUST00000127933.1,ENSMUST00000136740.7	processed_transcript,retained_intron,protein_coding	5.30788	5.2621	5.35237	5.39781
ENSMUSG00000087239	Gm7613	ENSMUST00000139070.1	processed_pseudogene	-4.60747	-4.83185	-4.71466	-4.83185
ENSMUSG00000085116	Gm2735	ENSMUST00000136133.1	processed_pseudogene	-4.60347	-4.67882	-4.83185	-4.83185
ENSMUSG00000032289	Thsd4	ENSMUST00000098660.9,ENSMUST00000146099.1,ENSMUST00000034829.5,ENSMUST00000140824.1,ENSMUST00000171654.7,ENSMUST00000126347.1	processed_transcript,retained_intron,protein_coding	2.09427	1.5613	1.8322	1.87637
ENSMUSG00000111761	RP23-203D1.2	ENSMUST00000217430.1,ENSMUST00000216749.1	lincRNA	-4.83185	-4.68724	-4.57684	-4.28543
ENSMUSG00000111809	RP23-203D1.5	ENSMUST00000215297.1	lincRNA	-4.83185	-4.83185	-4.83185	-4.59668
ENSMUSG00000047766	Lrrc49	ENSMUST00000114032.7,ENSMUST00000114034.8,ENSMUST00000132366.1,ENSMUST00000150398.1,ENSMUST00000053171.13,ENSMUST00000128877.7,ENSMUST00000166168.7,ENSMUST00000065603.11,ENSMUST00000136388.1,ENSMUST00000150060.7	nonsense_mediated_decay,processed_transcript,retained_intron,protein_coding	4.41844	4.24943	4.20197	4.19547
ENSMUSG00000097734	B930082K07Rik	ENSMUST00000181046.1	lincRNA	-0.0345396	0.219346	-0.90903	-0.416575
ENSMUSG00000034839	Larp6	ENSMUST00000038407.5	protein_coding	5.48941	5.45767	5.21065	5.16568
ENSMUSG00000095956	1700036A12Rik	ENSMUST00000190053.1,ENSMUST00000178191.1	lincRNA	-2.80913	-4.28716	-3.84494	-2.67918
ENSMUSG00000034485	Uaca	ENSMUST00000216574.1,ENSMUST00000050183.6,ENSMUST00000214997.1,ENSMUST00000214354.1,ENSMUST00000217656.1	retained_intron,protein_coding	6.55263	6.58303	6.86586	6.807
ENSMUSG00000111444	RP23-9A12.3	ENSMUST00000216374.1	lincRNA	-4.83185	-4.68018	-4.83185	-4.83185
ENSMUSG00000111290	RP23-9A12.4	ENSMUST00000215132.1,ENSMUST00000216854.1	lincRNA	-4.83185	-4.68018	-4.55546	-4.83185
ENSMUSG00000111147	RP23-116C19.1	ENSMUST00000216170.1	lincRNA	-3.32042	-3.3252	-1.9475	-2.76964
ENSMUSG00000110998	RP23-116C19.3	ENSMUST00000216012.1	lincRNA	-4.83185	-4.42482	-4.50572	-4.67867
ENSMUSG00000111658	RP23-122B15.2	ENSMUST00000213377.1	lincRNA	-4.52747	-4.83185	-4.83185	-4.83185
ENSMUSG00000074256	Gm10655	ENSMUST00000187131.1,ENSMUST00000098658.2	lincRNA	-4.42817	-4.11785	-4.37288	-4.53181
ENSMUSG00000032280	Tle3	ENSMUST00000159050.7,ENSMUST00000162127.1,ENSMUST00000161194.7,ENSMUST00000159630.7,ENSMUST00000161207.7,ENSMUST00000162973.7,ENSMUST00000160541.7,ENSMUST00000160882.7,ENSMUST00000159386.7,ENSMUST00000162583.7,ENSMUST00000160724.7,ENSMUST00000162962.7,ENSMUST00000162281.1,ENSMUST00000161993.7,ENSMUST00000178113.7,ENSMUST00000159140.1,ENSMUST00000161689.7,ENSMUST00000034820.15	processed_transcript,retained_intron,protein_coding	6.69033	6.80368	6.69952	6.88162
ENSMUSG00000007892	Rplp1	ENSMUST00000008036.8	protein_coding	10.3833	10.4314	10.0877	10.1998
ENSMUSG00000032254	Kif23	ENSMUST00000214295.1,ENSMUST00000216746.1,ENSMUST00000215743.1,ENSMUST00000213595.1,ENSMUST00000215404.1,ENSMUST00000215965.1,ENSMUST00000213159.1,ENSMUST00000216717.1,ENSMUST00000216812.1,ENSMUST00000034815.8,ENSMUST00000215319.1,ENSMUST00000214940.1	processed_transcript,retained_intron,protein_coding	5.04302	4.61755	2.11921	2.3073
ENSMUSG00000032278	Paqr5	ENSMUST00000113990.1,ENSMUST00000034817.10,ENSMUST00000135050.1	processed_transcript,protein_coding	-3.66514	-4.34205	-3.38321	-2.56679
ENSMUSG00000032252	Glce	ENSMUST00000185510.1,ENSMUST00000185873.1,ENSMUST00000034785.7,ENSMUST00000186514.1,ENSMUST00000185675.6	processed_transcript,retained_intron,protein_coding	4.72005	4.88672	4.90919	5.05873
ENSMUSG00000111232	RP23-417K23.1	ENSMUST00000215490.1	lincRNA	-4.83185	-4.83185	-4.3581	-4.31271
ENSMUSG00000046846	Spesp1	ENSMUST00000056949.4	protein_coding	-4.83185	-4.83185	-4.83185	-4.68601
ENSMUSG00000032249	Anp32a	ENSMUST00000085519.12,ENSMUST00000138226.7,ENSMUST00000129026.7,ENSMUST00000128636.7,ENSMUST00000156461.1,ENSMUST00000145679.1,ENSMUST00000135395.7,ENSMUST00000136603.7,ENSMUST00000141277.7,ENSMUST00000126451.7	processed_transcript,retained_intron,protein_coding	6.28513	6.23805	6.58542	6.44753
ENSMUSG00000041729	Coro2b	ENSMUST00000173171.2,ENSMUST00000174439.1,ENSMUST00000151604.1,ENSMUST00000164246.8,ENSMUST00000048043.11,ENSMUST00000123379.1,ENSMUST00000131981.1	retained_intron,protein_coding	4.81859	5.03218	4.69012	4.79737
ENSMUSG00000032243	Itga11	ENSMUST00000159012.1,ENSMUST00000034774.8	retained_intron,protein_coding	5.27745	5.73461	8.26618	8.25135
ENSMUSG00000111537	RP23-337L12.6	ENSMUST00000214567.1	processed_pseudogene	-4.83185	-4.68724	-4.83185	-3.61812
ENSMUSG00000032244	Fem1b	ENSMUST00000034775.9	protein_coding	5.8785	5.89902	6.72814	6.5007
ENSMUSG00000097672	Gm26609	ENSMUST00000181302.1	lincRNA	-4.83185	-4.83185	-4.83185	-4.83185
ENSMUSG00000032245	Cln6	ENSMUST00000124984.1,ENSMUST00000138276.1,ENSMUST00000141821.1,ENSMUST00000034776.12	nonsense_mediated_decay,protein_coding	5.08774	5.11824	4.98268	4.88653
ENSMUSG00000074250	Gm10653	ENSMUST00000139570.1,ENSMUST00000132250.7,ENSMUST00000156423.1	transcribed_processed_pseudogene,processed_transcript	-3.43459	-3.44866	-3.73638	-2.95362
ENSMUSG00000032246	Calml4	ENSMUST00000215968.1,ENSMUST00000163820.2,ENSMUST00000215119.1,ENSMUST00000034777.13,ENSMUST00000214633.1,ENSMUST00000215870.1,ENSMUST00000213643.1	retained_intron,protein_coding	1.35707	1.29853	0.0258557	0.77147
ENSMUSG00000032405	Pias1	ENSMUST00000215455.1,ENSMUST00000216209.1,ENSMUST00000215501.1,ENSMUST00000098651.5,ENSMUST00000214830.1	retained_intron,protein_coding	5.45566	5.51821	5.33645	5.21607
ENSMUSG00000111144	RP23-152A3.2	ENSMUST00000214934.1	lincRNA	-4.83185	-4.83185	-4.83185	-4.58245
ENSMUSG00000022245	Skor1	ENSMUST00000055281.7,ENSMUST00000116613.8,ENSMUST00000119146.7	protein_coding	-3.12189	-4.43372	-3.01127	-3.48126
ENSMUSG00000058444	Map2k5	ENSMUST00000034920.10,ENSMUST00000216999.1,ENSMUST00000213604.1	processed_transcript,retained_intron,protein_coding	4.82782	4.86665	4.70611	4.77117
ENSMUSG00000032403	2300009A05Rik	ENSMUST00000168665.2,ENSMUST00000186165.1,ENSMUST00000187234.1,ENSMUST00000185528.1	processed_transcript,retained_intron,protein_coding	1.75567	1.97974	1.56847	1.66106
ENSMUSG00000086539	Gm16759	ENSMUST00000187259.1,ENSMUST00000191455.6,ENSMUST00000126238.2,ENSMUST00000168682.1	lincRNA,processed_transcript	-1.58234	-2.08528	-1.777	-2.29412
ENSMUSG00000037801	Iqch	ENSMUST00000170960.1,ENSMUST00000080527.11,ENSMUST00000171243.1,ENSMUST00000163982.7,ENSMUST00000163624.7,ENSMUST00000042322.10	retained_intron,protein_coding	-4.36478	-4.68018	-4.24024	-4.67867
ENSMUSG00000091866	Gm6257	ENSMUST00000163864.1	processed_pseudogene	-4.27354	-4.53299	-4.53843	-4.53283
ENSMUSG00000037257	Aagab	ENSMUST00000213702.1,ENSMUST00000213880.1,ENSMUST00000041551.8	nonsense_mediated_decay,retained_intron,protein_coding	4.72902	4.64423	4.74533	4.71849
ENSMUSG00000032402	Smad3	ENSMUST00000154323.7,ENSMUST00000133108.2,ENSMUST00000137713.7,ENSMUST00000137065.1,ENSMUST00000034973.9	processed_transcript,protein_coding	6.43021	6.58724	6.29637	6.42436
ENSMUSG00000110768	RP23-193N1.2	ENSMUST00000215935.1	processed_pseudogene	-1.29665	-1.11097	-1.03452	-1.04769
ENSMUSG00000111058	RP23-449K22.2	ENSMUST00000214004.1,ENSMUST00000214827.1	lincRNA	-0.834232	-0.941779	-1.03938	-0.940351
ENSMUSG00000036867	Smad6	ENSMUST00000179458.1,ENSMUST00000144323.2,ENSMUST00000041029.5	processed_transcript,protein_coding	3.91837	4.0541	5.0397	5.10396
ENSMUSG00000097036	1110036E04Rik	ENSMUST00000181151.1	lincRNA	-4.83185	-4.83185	-4.83185	-4.83185
ENSMUSG00000093759	Scarletltr	ENSMUST00000176950.1	processed_transcript	-1.03402	-1.02851	-0.658755	-0.546277
ENSMUSG00000032401	Lctl	ENSMUST00000034969.13,ENSMUST00000124020.7,ENSMUST00000145011.1,ENSMUST00000118215.2,ENSMUST00000132018.1,ENSMUST00000139755.1	nonsense_mediated_decay,processed_transcript,retained_intron,protein_coding	-3.55766	-3.8535	-4.30157	-4.68601
ENSMUSG00000032400	Zwilch	ENSMUST00000143421.1,ENSMUST00000152824.7,ENSMUST00000130127.7,ENSMUST00000177045.7,ENSMUST00000122091.7,ENSMUST00000176848.1,ENSMUST00000124301.2,ENSMUST00000151428.1,ENSMUST00000176794.7,ENSMUST00000176378.7,ENSMUST00000148428.1,ENSMUST00000138075.8,ENSMUST00000176299.7	nonsense_mediated_decay,retained_intron,protein_coding	3.9999	3.7489	2.02596	2.06216
ENSMUSG00000032399	Rpl4	ENSMUST00000217055.1,ENSMUST00000034966.8,ENSMUST00000213760.1	retained_intron,protein_coding	9.82875	9.86697	9.59842	9.69665
ENSMUSG00000032398	Snapc5	ENSMUST00000034965.7	protein_coding	3.54165	3.48271	2.61104	2.87521
ENSMUSG00000004936	Map2k1	ENSMUST00000152675.1,ENSMUST00000152535.1,ENSMUST00000147796.1,ENSMUST00000005066.8	processed_transcript,retained_intron,protein_coding	6.88183	6.94594	7.88391	7.73209
ENSMUSG00000111160	RP23-440L7.5	ENSMUST00000214497.1	lincRNA	-4.83185	-4.83185	-4.83185	-4.69543
ENSMUSG00000035337	Uchl4	ENSMUST00000039011.3	protein_coding	-3.68603	-4.53421	-4.22334	-4.29663
ENSMUSG00000032397	Tipin	ENSMUST00000215031.1,ENSMUST00000034964.6,ENSMUST00000213289.1,ENSMUST00000216594.1,ENSMUST00000213165.1	protein_coding	3.71925	3.65204	3.49485	3.48945
ENSMUSG00000032396	Dis3l	ENSMUST00000113890.1,ENSMUST00000134843.7,ENSMUST00000068367.13,ENSMUST00000120760.7,ENSMUST00000168844.8,ENSMUST00000128129.1,ENSMUST00000154076.1,ENSMUST00000144257.1	processed_transcript,retained_intron,protein_coding	4.58485	4.64861	4.51064	4.38313
ENSMUSG00000036466	Megf11	ENSMUST00000148449.7,ENSMUST00000093829.8,ENSMUST00000164113.7,ENSMUST00000124881.1,ENSMUST00000118485.7,ENSMUST00000144383.1,ENSMUST00000147388.1,ENSMUST00000153934.1,ENSMUST00000068967.10,ENSMUST00000148963.7	processed_transcript,retained_intron,protein_coding	-2.49563	-1.75959	-1.05367	-1.11207
ENSMUSG00000004771	Rab11a	ENSMUST00000168366.1,ENSMUST00000172298.7,ENSMUST00000171100.1,ENSMUST00000172444.1,ENSMUST00000169058.7,ENSMUST00000167569.7,ENSMUST00000004892.6,ENSMUST00000165083.1,ENSMUST00000166857.1	processed_transcript,retained_intron,protein_coding	6.07132	6.09717	6.13271	6.10766
ENSMUSG00000053641	Dennd4a	ENSMUST00000213744.1,ENSMUST00000214029.1,ENSMUST00000214001.1,ENSMUST00000215025.1,ENSMUST00000213437.1,ENSMUST00000217307.1,ENSMUST00000216098.1,ENSMUST00000038890.5,ENSMUST00000213926.1	processed_transcript,retained_intron,protein_coding	4.38785	4.57252	5.07689	5.12734
ENSMUSG00000034452	Slc24a1	ENSMUST00000037798.7	protein_coding	-1.27746	-1.82458	-0.387887	-1.15962
ENSMUSG00000034263	Ints14	ENSMUST00000037504.6,ENSMUST00000215789.1,ENSMUST00000170517.8	retained_intron,protein_coding	4.66717	4.61526	4.7162	4.71605
ENSMUSG00000033629	Hacd3	ENSMUST00000036615.6	protein_coding	5.2007	5.3128	4.97286	4.9739
ENSMUSG00000032393	Dpp8	ENSMUST00000214678.1,ENSMUST00000214247.1,ENSMUST00000216309.1,ENSMUST00000216010.1,ENSMUST00000217328.1,ENSMUST00000217434.1,ENSMUST00000167773.1,ENSMUST00000034960.13	nonsense_mediated_decay,processed_transcript,retained_intron,protein_coding	6.84427	6.85057	6.74574	6.69954
ENSMUSG00000032816	Igdcc4	ENSMUST00000035499.4,ENSMUST00000213533.1,ENSMUST00000214978.1,ENSMUST00000216542.1,ENSMUST00000077696.12,ENSMUST00000166273.1,ENSMUST00000213423.1	processed_transcript,retained_intron,protein_coding	3.68457	4.09956	4.00638	4.32671
ENSMUSG00000032394	Igdcc3	ENSMUST00000217371.1,ENSMUST00000217135.1,ENSMUST00000034961.5	retained_intron,protein_coding	0.658952	0.243412	-3.6727	-3.03572
ENSMUSG00000032392	Parp16	ENSMUST00000216486.1,ENSMUST00000213396.1,ENSMUST00000216702.1,ENSMUST00000069000.8,ENSMUST00000213766.1	nonsense_mediated_decay,retained_intron,protein_coding	2.0101	2.29282	1.6798	1.74882
ENSMUSG00000042254	Cilp	ENSMUST00000048762.7,ENSMUST00000141382.1	nonsense_mediated_decay,protein_coding	-1.27302	-0.924768	1.73673	2.20024
ENSMUSG00000015357	Clpx	ENSMUST00000113824.7,ENSMUST00000148632.1,ENSMUST00000015501.10,ENSMUST00000147279.1	retained_intron,protein_coding	4.70697	4.71673	4.60026	4.71818
ENSMUSG00000111712	RP23-100M12.7	ENSMUST00000214251.1	lincRNA	-4.2512	-4.27958	-3.30417	-4.07197
ENSMUSG00000041837	Pdcd7	ENSMUST00000215470.1,ENSMUST00000048184.3,ENSMUST00000214433.1	protein_coding	3.56277	3.38961	3.5537	3.5148
ENSMUSG00000086228	Ubap1l	ENSMUST00000147185.2,ENSMUST00000215152.1,ENSMUST00000217103.1	processed_transcript,protein_coding	-2.67638	-2.47186	-1.8728	-2.15094
ENSMUSG00000111092	RP24-131G14.5	ENSMUST00000216005.1	processed_pseudogene	-3.92637	-3.5226	-4.25719	-4.83185
ENSMUSG00000054978	Kbtbd13	ENSMUST00000068307.3	protein_coding	-2.82178	-2.39158	-2.48241	-1.94042
ENSMUSG00000041696	Rasl12	ENSMUST00000217172.1,ENSMUST00000215605.1,ENSMUST00000165682.8,ENSMUST00000085453.5	nonsense_mediated_decay,retained_intron,protein_coding	4.30849	4.44762	4.57255	4.45265
ENSMUSG00000053862	Slc51b	ENSMUST00000065894.6	protein_coding	-4.59841	-4.83185	-4.83185	-4.83185
ENSMUSG00000059183	Mtfmt	ENSMUST00000132966.7,ENSMUST00000074792.6,ENSMUST00000140244.1,ENSMUST00000130057.1	processed_transcript,retained_intron,protein_coding	3.24742	3.25219	3.26007	3.31105
ENSMUSG00000111722	RP24-131G14.10	ENSMUST00000214308.1	lincRNA	-2.12639	-2.87166	-2.40421	-2.51212
ENSMUSG00000032388	Spg21	ENSMUST00000215170.1,ENSMUST00000034955.7,ENSMUST00000216992.1,ENSMUST00000213957.1	retained_intron,protein_coding	5.75063	5.84407	6.04187	5.9746
ENSMUSG00000066510	Ankdd1a	ENSMUST00000217144.1,ENSMUST00000217646.1,ENSMUST00000061766.5	retained_intron,protein_coding	-3.25754	-4.43581	-4.68226	-3.84957
ENSMUSG00000111818	RP24-131G14.13	ENSMUST00000216282.1	processed_transcript	-4.37099	-3.55305	-4.17497	-3.96501
ENSMUSG00000050721	Plekho2	ENSMUST00000068944.8,ENSMUST00000214740.1,ENSMUST00000213652.1,ENSMUST00000213554.1	processed_transcript,protein_coding	7.08065	7.10497	7.10676	7.18598
ENSMUSG00000041064	Pif1	ENSMUST00000134538.7,ENSMUST00000131483.1,ENSMUST00000047099.11,ENSMUST00000154970.7,ENSMUST00000152529.1,ENSMUST00000136205.1,ENSMUST00000141046.1,ENSMUST00000152885.7	nonsense_mediated_decay,retained_intron,protein_coding	2.97628	2.48156	0.196823	0.346403
ENSMUSG00000032387	Rbpms2	ENSMUST00000216342.1,ENSMUST00000055844.9,ENSMUST00000216769.1,ENSMUST00000213927.1,ENSMUST00000169003.7,ENSMUST00000216382.1	processed_transcript,retained_intron,protein_coding	0.855154	1.09132	1.27536	1.18051
ENSMUSG00000040652	Oaz2	ENSMUST00000153700.8,ENSMUST00000128928.7,ENSMUST00000136166.2,ENSMUST00000154502.8,ENSMUST00000137696.1,ENSMUST00000128664.1,ENSMUST00000046490.13	processed_transcript,retained_intron,protein_coding	5.88562	5.91092	6.13238	6.09492
ENSMUSG00000040524	Zfp609	ENSMUST00000159878.1,ENSMUST00000160747.1,ENSMUST00000159109.1	processed_transcript,protein_coding	5.82012	5.802	6.2566	6.15335
ENSMUSG00000032386	Trip4	ENSMUST00000126517.7,ENSMUST00000139346.1,ENSMUST00000133747.7,ENSMUST00000119245.7,ENSMUST00000134338.7,ENSMUST00000117083.1,ENSMUST00000132380.1,ENSMUST00000179395.7,ENSMUST00000122410.7,ENSMUST00000143864.1	processed_transcript,retained_intron,protein_coding	4.83205	4.79933	4.89077	4.86804
ENSMUSG00000079915	Gm16073	ENSMUST00000116032.2	processed_pseudogene	-3.44435	-4.58429	-3.13616	-3.39602
ENSMUSG00000040204	Pclaf	ENSMUST00000045802.6,ENSMUST00000130308.1,ENSMUST00000153841.1	retained_intron,protein_coding	4.35788	3.93089	2.51322	2.369
ENSMUSG00000032384	Csnk1g1	ENSMUST00000136773.2,ENSMUST00000130798.2,ENSMUST00000117849.2,ENSMUST00000206528.1,ENSMUST00000124688.7,ENSMUST00000205489.1,ENSMUST00000206048.1,ENSMUST00000207167.1,ENSMUST00000205884.1,ENSMUST00000146069.7,ENSMUST00000154589.1,ENSMUST00000205379.1,ENSMUST00000208011.1,ENSMUST00000153391.2,ENSMUST00000206969.1,ENSMUST00000206594.1,ENSMUST00000034949.9	nonsense_mediated_decay,retained_intron,protein_coding	5.57616	5.5101	5.5901	5.60727
ENSMUSG00000032383	Ppib	ENSMUST00000034947.6,ENSMUST00000213785.1	retained_intron,protein_coding	8.43636	8.40641	8.79254	8.80398
ENSMUSG00000039452	Snx22	ENSMUST00000214332.1,ENSMUST00000044711.6	retained_intron,protein_coding	0.336828	-0.133518	0.540104	0.786168
ENSMUSG00000032382	Snx1	ENSMUST00000137542.1,ENSMUST00000143148.1,ENSMUST00000034946.14,ENSMUST00000132841.1,ENSMUST00000145449.1,ENSMUST00000146893.1,ENSMUST00000139872.1	retained_intron,protein_coding	6.74571	6.77	6.38051	6.46886
ENSMUSG00000032381	Fam96a	ENSMUST00000034945.5	protein_coding	4.17096	4.06963	3.99621	3.94426
ENSMUSG00000032380	Dapk2	ENSMUST00000034944.8,ENSMUST00000129442.1,ENSMUST00000129778.1,ENSMUST00000132987.7	nonsense_mediated_decay,retained_intron,protein_coding	1.48577	1.32379	1.69958	1.66122
ENSMUSG00000038664	Herc1	ENSMUST00000135600.1,ENSMUST00000144280.1,ENSMUST00000130854.1,ENSMUST00000140487.1,ENSMUST00000124969.1,ENSMUST00000135159.1,ENSMUST00000042824.12	retained_intron,protein_coding	6.26336	6.24653	6.17585	6.05652
ENSMUSG00000050503	Fbxl22	ENSMUST00000056890.8	protein_coding	-0.646289	-0.950797	-0.552436	-1.23161
ENSMUSG00000032376	Usp3	ENSMUST00000139952.1,ENSMUST00000132255.1,ENSMUST00000127569.7,ENSMUST00000174387.1,ENSMUST00000154476.7,ENSMUST00000150840.1,ENSMUST00000098613.8,ENSMUST00000124519.7,ENSMUST00000139547.7,ENSMUST00000124694.1,ENSMUST00000034940.10	nonsense_mediated_decay,processed_transcript,retained_intron,protein_coding	4.79673	4.88309	4.98347	4.84767
ENSMUSG00000032373	Car12	ENSMUST00000217394.1,ENSMUST00000134829.1,ENSMUST00000123195.1,ENSMUST00000152011.7,ENSMUST00000085420.11,ENSMUST00000071889.12	retained_intron,protein_coding	-0.155013	-0.276249	1.78771	1.77114
ENSMUSG00000032375	Aph1b	ENSMUST00000034934.14,ENSMUST00000168309.7,ENSMUST00000113730.2	nonsense_mediated_decay,protein_coding	3.33545	3.45343	3.15668	3.14747
ENSMUSG00000074232	Gm10647	ENSMUST00000098612.2	protein_coding	-3.77428	-4.57172	-4.44045	-4.50209
ENSMUSG00000059237	Ppp1r2-ps4	ENSMUST00000112182.2	processed_pseudogene	-1.84911	-1.33082	-1.90766	-1.28025
ENSMUSG00000053040	Aph1c	ENSMUST00000057261.8,ENSMUST00000169282.7	protein_coding	1.18496	1.08167	1.05573	0.663623
ENSMUSG00000036943	Rab8b	ENSMUST00000041139.8	protein_coding	5.64346	5.57168	5.94531	5.93563
ENSMUSG00000036781	Rps27l	ENSMUST00000146573.1,ENSMUST00000143044.1,ENSMUST00000147394.7,ENSMUST00000127896.7,ENSMUST00000123931.1,ENSMUST00000040917.13	nonsense_mediated_decay,processed_transcript,retained_intron,protein_coding	5.56714	5.5981	5.24127	5.29062
ENSMUSG00000032370	Lactb	ENSMUST00000215172.1,ENSMUST00000034929.6	protein_coding	2.32996	2.39464	2.24332	2.08318
ENSMUSG00000032366	Tpm1	ENSMUST00000113707.8,ENSMUST00000129466.7,ENSMUST00000113696.7,ENSMUST00000113693.7,ENSMUST00000113684.7,ENSMUST00000156899.1,ENSMUST00000113690.7,ENSMUST00000129733.7,ENSMUST00000113685.9,ENSMUST00000113705.7,ENSMUST00000113701.7,ENSMUST00000050905.15,ENSMUST00000113686.7,ENSMUST00000113687.7,ENSMUST00000139046.7,ENSMUST00000131279.1,ENSMUST00000113697.7,ENSMUST00000034928.11,ENSMUST00000113689.7,ENSMUST00000030185.4,ENSMUST00000113695.7	nonsense_mediated_decay,processed_transcript,retained_intron,protein_coding	8.3071	8.36505	8.91887	8.91317
ENSMUSG00000111825	RP23-20I24.2	ENSMUST00000213227.1	lincRNA	-4.83185	-4.83185	-4.83185	-4.58245
ENSMUSG00000111556	RP23-225C11.1	ENSMUST00000215724.1,ENSMUST00000215645.1	lincRNA	-4.83185	-4.16409	-4.83185	-4.68601
ENSMUSG00000052698	Tln2	ENSMUST00000040025.13,ENSMUST00000213584.1,ENSMUST00000039662.8,ENSMUST00000215593.1,ENSMUST00000215267.1,ENSMUST00000216799.1,ENSMUST00000217550.1,ENSMUST00000214859.1,ENSMUST00000215784.1	processed_transcript,retained_intron,protein_coding	7.00582	6.99631	7.40953	7.20629
ENSMUSG00000111819	RP24-76M8.4	ENSMUST00000216655.1	processed_pseudogene	-4.83185	-4.83185	-4.83185	-4.83185
ENSMUSG00000111272	RP24-76M8.3	ENSMUST00000216858.1	processed_pseudogene	-4.4094	-4.57172	-4.57083	-4.4983
ENSMUSG00000055125	M5C1000I18Rik	ENSMUST00000186205.1,ENSMUST00000068526.6,ENSMUST00000196844.1	lincRNA	-4.52133	-4.83185	-4.83185	-4.83185
ENSMUSG00000047990	C2cd4a	ENSMUST00000054500.6	protein_coding	-4.83185	-4.83185	-4.50572	-4.83185
ENSMUSG00000035284	Vps13c	ENSMUST00000216856.1,ENSMUST00000213168.1,ENSMUST00000077879.6,ENSMUST00000215524.1,ENSMUST00000217386.1	nonsense_mediated_decay,retained_intron,protein_coding	6.50607	6.52522	5.98485	6.06201
ENSMUSG00000111841	RP24-151D4.1	ENSMUST00000216827.1	lincRNA	-4.83185	-4.49966	-4.83185	-4.83185
ENSMUSG00000111303	RP24-185I21.1	ENSMUST00000214059.1	lincRNA	-4.83185	-4.83185	-4.83185	-4.31641
ENSMUSG00000032238	Rora	ENSMUST00000034766.13,ENSMUST00000174296.1,ENSMUST00000140351.7,ENSMUST00000113624.2,ENSMUST00000132355.1,ENSMUST00000143507.1	nonsense_mediated_decay,processed_transcript,protein_coding	5.33061	5.58376	5.90422	5.83529
ENSMUSG00000032235	Ice2	ENSMUST00000125938.1,ENSMUST00000034761.14,ENSMUST00000117246.7,ENSMUST00000117610.7,ENSMUST00000151667.1,ENSMUST00000147558.1,ENSMUST00000142743.7,ENSMUST00000145538.1,ENSMUST00000131233.1,ENSMUST00000146368.7	processed_transcript,retained_intron,protein_coding	3.53634	3.33419	3.30237	3.31009
ENSMUSG00000111621	RP23-82F10.5	ENSMUST00000216464.1	processed_pseudogene	-4.57051	-4.83185	-4.50572	-4.51507
ENSMUSG00000111484	RP23-82F10.3	ENSMUST00000213736.1	processed_pseudogene	-4.83185	-4.57172	-4.83185	-4.83185
ENSMUSG00000062874	Gm4978	ENSMUST00000071565.6	processed_pseudogene	-4.57792	-4.67882	-4.83185	-4.54959
ENSMUSG00000032231	Anxa2	ENSMUST00000136282.2,ENSMUST00000123470.7,ENSMUST00000143878.1,ENSMUST00000154591.1,ENSMUST00000134907.7,ENSMUST00000034756.14	retained_intron,protein_coding	8.95049	8.94964	8.84153	8.93978
ENSMUSG00000011958	Bnip2	ENSMUST00000085393.12,ENSMUST00000117450.7,ENSMUST00000034754.11,ENSMUST00000154772.7,ENSMUST00000137472.1,ENSMUST00000165389.7,ENSMUST00000143049.7,ENSMUST00000133307.1	nonsense_mediated_decay,processed_transcript,retained_intron,protein_coding	6.46131	6.45458	6.62675	6.56581
ENSMUSG00000033543	Gtf2a2	ENSMUST00000135593.1,ENSMUST00000126120.7,ENSMUST00000148239.7,ENSMUST00000131078.7,ENSMUST00000141894.1,ENSMUST00000119413.7,ENSMUST00000119905.7,ENSMUST00000118198.7,ENSMUST00000140305.7,ENSMUST00000116552.7,ENSMUST00000148889.1,ENSMUST00000145816.1,ENSMUST00000122087.7,ENSMUST00000133881.7,ENSMUST00000140265.7	nonsense_mediated_decay,processed_transcript,retained_intron,protein_coding	4.24227	4.23382	3.84647	3.7479
ENSMUSG00000032226	Gcnt3	ENSMUST00000034751.5	protein_coding	-4.83185	-4.83185	-4.83185	-4.36529
ENSMUSG00000032224	Fam81a	ENSMUST00000034749.15,ENSMUST00000145427.1,ENSMUST00000141775.1,ENSMUST00000123206.7	retained_intron,protein_coding	-2.35903	-3.66248	-4.30157	-2.33027
ENSMUSG00000032220	Myo1e	ENSMUST00000213863.1,ENSMUST00000034745.8,ENSMUST00000214042.1,ENSMUST00000214767.1	nonsense_mediated_decay,retained_intron,protein_coding	4.55249	4.43685	4.99792	4.91456
ENSMUSG00000032218	Ccnb2	ENSMUST00000034742.7	protein_coding	5.50591	5.23646	2.6022	2.79602
ENSMUSG00000032217	Rnf111	ENSMUST00000213694.1,ENSMUST00000213996.1,ENSMUST00000213647.1,ENSMUST00000113595.1,ENSMUST00000215948.1,ENSMUST00000034739.11,ENSMUST00000213208.1,ENSMUST00000215848.1	retained_intron,protein_coding	5.63308	5.62282	5.71558	5.7918
ENSMUSG00000032212	Sltm	ENSMUST00000213808.1,ENSMUST00000217593.1,ENSMUST00000216816.1,ENSMUST00000213362.1,ENSMUST00000049263.8,ENSMUST00000216881.1,ENSMUST00000214834.1,ENSMUST00000215714.1	nonsense_mediated_decay,retained_intron,protein_coding	5.43247	5.40987	5.42047	5.27723
ENSMUSG00000042444	Fam63b	ENSMUST00000213380.1,ENSMUST00000049031.5,ENSMUST00000214293.1	retained_intron,protein_coding	5.96341	5.87452	5.76533	5.7519
ENSMUSG00000074213	Gm10642	ENSMUST00000098589.2	protein_coding	1.27649	1.00122	0.862134	1.06098
ENSMUSG00000054693	Adam10	ENSMUST00000145377.1,ENSMUST00000144537.1,ENSMUST00000067880.12,ENSMUST00000140205.7	nonsense_mediated_decay,retained_intron,protein_coding	7.21485	7.17314	7.20414	7.20254
ENSMUSG00000032207	Lipc	ENSMUST00000214995.1,ENSMUST00000216798.1,ENSMUST00000215814.1,ENSMUST00000034731.9	processed_transcript,protein_coding	-3.39725	-3.70491	-3.33672	-2.60149
ENSMUSG00000096160	Gm3436	ENSMUST00000179930.2	processed_pseudogene	-2.0058	-2.32253	-2.71541	-2.46027
ENSMUSG00000111631	RP23-413J12.1	ENSMUST00000215190.1	processed_transcript	-4.52747	-4.83185	-4.83185	-4.83185
ENSMUSG00000032204	Aqp9	ENSMUST00000144618.7,ENSMUST00000139495.7,ENSMUST00000136798.1,ENSMUST00000074465.8,ENSMUST00000135892.1,ENSMUST00000060917.11,ENSMUST00000113570.7,ENSMUST00000138364.1,ENSMUST00000153050.7,ENSMUST00000133239.7	nonsense_mediated_decay,processed_transcript,protein_coding	-4.47019	-4.06932	-3.29451	-4.00997
ENSMUSG00000013584	Aldh1a2	ENSMUST00000034723.5	protein_coding	2.95838	2.28067	5.28339	4.68116
ENSMUSG00000032199	Polr2m	ENSMUST00000163972.1,ENSMUST00000034720.11,ENSMUST00000169804.1	nonsense_mediated_decay,protein_coding	6.42982	6.38797	6.56186	6.45597
ENSMUSG00000041361	Myzap	ENSMUST00000166112.1,ENSMUST00000169573.7,ENSMUST00000163708.1,ENSMUST00000093823.7,ENSMUST00000171977.7	retained_intron,protein_coding	1.89621	1.55387	1.8902	1.66923
ENSMUSG00000032232	Cgnl1	ENSMUST00000136044.1,ENSMUST00000122065.1,ENSMUST00000072899.8,ENSMUST00000146567.1,ENSMUST00000152224.1,ENSMUST00000121322.7	processed_transcript,retained_intron,protein_coding	6.40937	6.64681	6.24199	6.28044
ENSMUSG00000032228	Tcf12	ENSMUST00000184416.7,ENSMUST00000184523.7,ENSMUST00000183784.7,ENSMUST00000183404.7,ENSMUST00000185117.7,ENSMUST00000184378.7,ENSMUST00000184072.7,ENSMUST00000184770.7,ENSMUST00000184806.1,ENSMUST00000184029.1,ENSMUST00000183918.7,ENSMUST00000184867.7,ENSMUST00000183992.7,ENSMUST00000034755.12,ENSMUST00000184783.7,ENSMUST00000184448.7,ENSMUST00000183594.1,ENSMUST00000184196.1,ENSMUST00000183492.7,ENSMUST00000184107.7,ENSMUST00000183647.7	nonsense_mediated_decay,processed_transcript,retained_intron,protein_coding	6.56709	6.50347	6.59985	6.5586
ENSMUSG00000098761	Gm18821	ENSMUST00000184135.1	processed_pseudogene	-4.57531	-4.49164	-4.53843	-4.68601
ENSMUSG00000098915	Rpl15-ps2	ENSMUST00000184247.1	processed_pseudogene	-1.59094	-1.75743	-1.73946	-1.81775
ENSMUSG00000061390	Gm7866	ENSMUST00000183770.1	processed_pseudogene	-0.627912	-0.726468	-1.00115	-1.02357
ENSMUSG00000099190	Gm27188	ENSMUST00000184383.1	lincRNA	-4.83185	-4.32231	-4.83185	-4.83185
ENSMUSG00000098412	Gm7870	ENSMUST00000184467.1	processed_pseudogene	-4.83185	-4.83185	-4.83185	-4.83185
ENSMUSG00000098340	Gm27253	ENSMUST00000183670.1	lincRNA	-4.69988	-4.57172	-4.68226	-4.18947
ENSMUSG00000038535	Zfp280d	ENSMUST00000184053.7,ENSMUST00000184517.7,ENSMUST00000184025.1,ENSMUST00000184216.1,ENSMUST00000184248.1,ENSMUST00000184036.7,ENSMUST00000184141.1,ENSMUST00000098576.9,ENSMUST00000183410.7,ENSMUST00000183545.1,ENSMUST00000183801.7,ENSMUST00000184786.7,ENSMUST00000185020.1,ENSMUST00000183459.1,ENSMUST00000184968.1,ENSMUST00000183468.1,ENSMUST00000184019.7,ENSMUST00000183400.1,ENSMUST00000184639.1,ENSMUST00000184399.7,ENSMUST00000183608.1	nonsense_mediated_decay,processed_transcript,retained_intron,protein_coding	3.7033	3.70816	3.81111	3.82047
ENSMUSG00000098492	Gm19353	ENSMUST00000184561.1	processed_pseudogene	-2.53025	-3.29542	-2.75415	-2.74172
ENSMUSG00000098893	Gm17828	ENSMUST00000183380.1	processed_pseudogene	-4.60747	-4.02595	-4.16206	-4.36566
ENSMUSG00000098801	Gm27255	ENSMUST00000184303.1	lincRNA	-4.60747	-4.83185	-4.83185	-4.83185
ENSMUSG00000099019	Gm27254	ENSMUST00000183926.1	processed_pseudogene	-4.83185	-4.67882	-4.83185	-4.83185
ENSMUSG00000032221	Mns1	ENSMUST00000184604.7,ENSMUST00000183809.7,ENSMUST00000034746.9	protein_coding	2.54441	2.27788	0.51516	0.894664
ENSMUSG00000090626	Tex9	ENSMUST00000184066.7,ENSMUST00000184557.7,ENSMUST00000183574.7,ENSMUST00000184831.7,ENSMUST00000183501.1,ENSMUST00000185106.7,ENSMUST00000183399.7,ENSMUST00000085358.11,ENSMUST00000183428.7,ENSMUST00000183856.7,ENSMUST00000184624.1,ENSMUST00000184734.7,ENSMUST00000184125.7,ENSMUST00000184312.7,ENSMUST00000185151.7,ENSMUST00000183551.1	nonsense_mediated_decay,processed_transcript,retained_intron,protein_coding	2.22577	2.14692	1.7991	1.7775
ENSMUSG00000096986	4930509E16Rik	ENSMUST00000181405.2	lincRNA	-2.75604	-2.47856	-2.66887	-2.83518
ENSMUSG00000037674	Rfx7	ENSMUST00000093820.9,ENSMUST00000185177.1,ENSMUST00000184015.1,ENSMUST00000183372.7,ENSMUST00000184851.1,ENSMUST00000183601.1,ENSMUST00000163401.8	processed_transcript,retained_intron,protein_coding	5.17784	5.27863	5.18171	5.1618
ENSMUSG00000099310	Gm19427	ENSMUST00000183619.1	processed_pseudogene	-4.83185	-4.83185	-4.83185	-4.83185
ENSMUSG00000098275	Gm18014	ENSMUST00000183369.1	processed_pseudogene	-4.83185	-4.83185	-4.67522	-4.83185
ENSMUSG00000032216	Nedd4	ENSMUST00000183375.7,ENSMUST00000184450.7,ENSMUST00000184333.1,ENSMUST00000184386.1,ENSMUST00000184287.1,ENSMUST00000183451.1,ENSMUST00000034740.14,ENSMUST00000184180.1,ENSMUST00000184020.7,ENSMUST00000184737.1	nonsense_mediated_decay,processed_transcript,retained_intron,protein_coding	10.9348	10.9593	10.7804	10.786
ENSMUSG00000036030	Prtg	ENSMUST00000184274.1,ENSMUST00000055535.8	retained_intron,protein_coding	-0.93301	-1.55626	-1.23422	-1.51416
ENSMUSG00000034910	Pygo1	ENSMUST00000038489.5	protein_coding	2.52097	2.64473	2.7535	2.95591
ENSMUSG00000092192	Dyx1c1	ENSMUST00000098567.8,ENSMUST00000034734.8	protein_coding	-2.54647	-2.6678	-2.43628	-1.65579
ENSMUSG00000086158	Ccpg1os	ENSMUST00000184123.1,ENSMUST00000124565.2	retained_intron,protein_coding	2.14151	2.27084	2.23508	2.46525
ENSMUSG00000034563	Ccpg1	ENSMUST00000149551.1,ENSMUST00000138466.1,ENSMUST00000085350.10,ENSMUST00000150826.8,ENSMUST00000183672.1,ENSMUST00000131924.1,ENSMUST00000156879.7,ENSMUST00000124008.1,ENSMUST00000037977.14,ENSMUST00000140675.7	nonsense_mediated_decay,retained_intron,protein_coding	2.32098	2.35897	2.47204	2.42547
ENSMUSG00000079469	Pigb	ENSMUST00000184776.1,ENSMUST00000184035.7,ENSMUST00000185027.1,ENSMUST00000183904.1,ENSMUST00000184389.7,ENSMUST00000093819.1,ENSMUST00000098566.4,ENSMUST00000183746.7,ENSMUST00000183587.1	nonsense_mediated_decay,retained_intron,protein_coding	3.62408	3.66193	3.77952	3.79169
ENSMUSG00000098332	2310009A05Rik	ENSMUST00000184319.1	retained_intron	1.89095	1.78011	1.43755	1.56204
ENSMUSG00000032202	Rab27a	ENSMUST00000034722.4,ENSMUST00000184146.7,ENSMUST00000184575.1,ENSMUST00000184032.1	retained_intron,protein_coding	1.80626	1.67271	1.17729	1.43902
ENSMUSG00000032215	Rsl24d1	ENSMUST00000113505.3,ENSMUST00000169399.7,ENSMUST00000165177.1,ENSMUST00000034738.13	nonsense_mediated_decay,protein_coding	3.6054	3.5551	3.63374	3.73247
ENSMUSG00000066478	Gm5745	ENSMUST00000183748.1	processed_pseudogene	-4.83185	-4.58429	-4.58548	-4.83185
ENSMUSG00000062151	Unc13c	ENSMUST00000184666.7,ENSMUST00000075245.6	protein_coding	-3.73855	-3.53622	-4.83185	-4.01637
ENSMUSG00000044976	Wdr72	ENSMUST00000055879.8,ENSMUST00000098564.8,ENSMUST00000149439.1,ENSMUST00000184725.1,ENSMUST00000215440.1	processed_transcript,protein_coding	-3.34704	-3.58542	-4.3852	-4.57149
ENSMUSG00000043013	Onecut1	ENSMUST00000160499.2,ENSMUST00000056006.10	processed_transcript,protein_coding	-4.52747	-4.83185	-4.83185	-3.90309
ENSMUSG00000034858	Fam214a	ENSMUST00000215370.1,ENSMUST00000216125.1,ENSMUST00000081746.6,ENSMUST00000214755.1,ENSMUST00000215355.1,ENSMUST00000216809.1,ENSMUST00000170846.7	nonsense_mediated_decay,processed_transcript,retained_intron,protein_coding	4.64013	4.73026	4.0218	4.15498
ENSMUSG00000007656	Arpp19	ENSMUST00000166549.1,ENSMUST00000168301.1,ENSMUST00000169448.1,ENSMUST00000007800.7,ENSMUST00000164467.7,ENSMUST00000169188.1,ENSMUST00000170310.1,ENSMUST00000168166.7,ENSMUST00000170308.7,ENSMUST00000169492.7,ENSMUST00000167885.7	nonsense_mediated_decay,retained_intron,protein_coding	5.34565	5.36041	5.38708	5.32509
ENSMUSG00000111027	RP23-203P12.5	ENSMUST00000213947.1	processed_pseudogene	-2.71641	-2.55371	-2.1271	-2.15743
ENSMUSG00000034593	Myo5a	ENSMUST00000148144.7,ENSMUST00000142181.1,ENSMUST00000123128.7,ENSMUST00000155282.8,ENSMUST00000129281.7,ENSMUST00000149823.1,ENSMUST00000136604.7,ENSMUST00000149032.1,ENSMUST00000136871.1,ENSMUST00000143355.1,ENSMUST00000130384.1,ENSMUST00000153404.1,ENSMUST00000123531.7,ENSMUST00000136731.7	nonsense_mediated_decay,processed_transcript,retained_intron,protein_coding	6.59736	6.69945	6.56388	6.61796
ENSMUSG00000090001	Gm9719	ENSMUST00000162765.1	processed_pseudogene	-4.572	-4.83185	-4.67522	-4.83185
ENSMUSG00000033590	Myo5c	ENSMUST00000213424.1,ENSMUST00000216788.1,ENSMUST00000215352.1,ENSMUST00000216529.1,ENSMUST00000036555.7,ENSMUST00000215620.1,ENSMUST00000215437.1	nonsense_mediated_decay,processed_transcript,retained_intron,protein_coding	-3.63719	-3.17164	-2.96783	-3.84829
ENSMUSG00000032192	Gnb5	ENSMUST00000214744.1,ENSMUST00000215875.1,ENSMUST00000213990.1,ENSMUST00000215002.1,ENSMUST00000076889.6,ENSMUST00000216290.1,ENSMUST00000215346.1,ENSMUST00000215891.1	nonsense_mediated_decay,processed_transcript,retained_intron,protein_coding	4.32775	4.4348	4.83414	4.6607
ENSMUSG00000032191	Bcl2l10	ENSMUST00000034709.5	protein_coding	-4.83185	-4.83185	-4.83185	-4.83185
ENSMUSG00000042688	Mapk6	ENSMUST00000049355.10,ENSMUST00000173460.1,ENSMUST00000172665.1,ENSMUST00000172946.1,ENSMUST00000174034.1,ENSMUST00000173230.1,ENSMUST00000168937.7	processed_transcript,retained_intron,protein_coding	6.47716	6.53354	6.96454	6.72496
ENSMUSG00000111545	RP24-365N15.4	ENSMUST00000214879.1	processed_pseudogene	-4.83185	-4.49966	-4.83185	-4.83185
ENSMUSG00000111495	RP24-365N15.3	ENSMUST00000215494.1	processed_pseudogene	-4.83185	-4.42482	-4.83185	-4.83185
ENSMUSG00000097021	4933433G15Rik	ENSMUST00000180533.7,ENSMUST00000180574.1	lincRNA	-1.78682	-3.15441	-1.94497	-2.18341
ENSMUSG00000042487	Leo1	ENSMUST00000213767.1,ENSMUST00000048937.5,ENSMUST00000213248.1	retained_intron,protein_coding	4.57276	4.45857	4.66104	4.66923
ENSMUSG00000109032	Gm7972	ENSMUST00000208434.1,ENSMUST00000208453.1,ENSMUST00000209180.1	transcribed_unprocessed_pseudogene,processed_transcript	-1.73917	-1.96308	-1.89388	-1.68159
ENSMUSG00000058587	Tmod3	ENSMUST00000214171.1,ENSMUST00000214424.1,ENSMUST00000217459.1,ENSMUST00000215821.1,ENSMUST00000214733.1,ENSMUST00000072232.7	processed_transcript,retained_intron,protein_coding	6.49626	6.50183	6.78539	6.81077
ENSMUSG00000111228	RP24-365N15.9	ENSMUST00000215151.1	processed_pseudogene	-4.70729	-4.4207	-4.30909	-4.57149
ENSMUSG00000032186	Tmod2	ENSMUST00000215462.1,ENSMUST00000164100.1,ENSMUST00000098552.9,ENSMUST00000214581.1,ENSMUST00000064433.10,ENSMUST00000217233.1,ENSMUST00000215614.1,ENSMUST00000215036.1,ENSMUST00000213565.1	retained_intron,protein_coding	4.00842	3.98355	3.66442	3.9072
ENSMUSG00000032184	Lysmd2	ENSMUST00000214961.1,ENSMUST00000213292.1,ENSMUST00000034702.5	nonsense_mediated_decay,processed_transcript,protein_coding	3.03649	3.04449	3.3166	3.43566
ENSMUSG00000032181	Scg3	ENSMUST00000213324.1,ENSMUST00000213637.1,ENSMUST00000034699.7,ENSMUST00000214176.1,ENSMUST00000215603.1,ENSMUST00000215722.1,ENSMUST00000214244.1	processed_transcript,protein_coding	-2.37093	-2.06629	-1.9114	-1.48539
ENSMUSG00000098232	Gm3671	ENSMUST00000182463.1	processed_pseudogene	-3.29687	-2.21418	-2.43791	-2.53937
ENSMUSG00000032179	Bmp5	ENSMUST00000137213.1,ENSMUST00000012281.7	processed_transcript,protein_coding	-3.40723	-3.68278	-3.96589	-2.25545
ENSMUSG00000007908	Hmgcll1	ENSMUST00000121592.8,ENSMUST00000183979.7,ENSMUST00000126321.2,ENSMUST00000117981.2,ENSMUST00000183425.7,ENSMUST00000183505.1,ENSMUST00000008052.12	retained_intron,protein_coding	-4.08129	-3.36426	-2.50787	-2.46189
ENSMUSG00000032360	Hcrtr2	ENSMUST00000063140.14,ENSMUST00000184757.1,ENSMUST00000184200.1	retained_intron,protein_coding	-4.46473	-4.68724	-4.71466	-4.59668
ENSMUSG00000032358	Fam83b	ENSMUST00000183437.7,ENSMUST00000098546.3	protein_coding	-4.32358	-4.29317	-4.09147	-4.1685
ENSMUSG00000098888	Gm18486	ENSMUST00000184040.1	processed_pseudogene	-4.83185	-4.83185	-4.67522	-4.83185
ENSMUSG00000032357	Tinag	ENSMUST00000034911.6,ENSMUST00000184897.7	nonsense_mediated_decay,protein_coding	-4.83185	-4.68724	-4.83185	-4.83185
ENSMUSG00000099138	Gm5746	ENSMUST00000183550.1	processed_pseudogene	-4.83185	-4.83185	-4.83185	-4.83185
ENSMUSG00000032355	Mlip	ENSMUST00000184316.1,ENSMUST00000183686.1,ENSMUST00000183636.1,ENSMUST00000185039.7,ENSMUST00000184006.7,ENSMUST00000034910.15,ENSMUST00000184106.1,ENSMUST00000183350.1,ENSMUST00000184944.1,ENSMUST00000184848.7,ENSMUST00000184322.7,ENSMUST00000183955.7,ENSMUST00000184138.7,ENSMUST00000185144.7,ENSMUST00000184415.7	processed_transcript,retained_intron,protein_coding	-4.56459	-4.83185	-4.33962	-4.43641
ENSMUSG00000099170	5730403I07Rik	ENSMUST00000183878.1	lincRNA	-4.83185	-4.83185	-4.83185	-4.67867
ENSMUSG00000032352	Lrrc1	ENSMUST00000183734.1,ENSMUST00000183980.1,ENSMUST00000183572.7,ENSMUST00000183873.7,ENSMUST00000184099.1,ENSMUST00000113421.9,ENSMUST00000183467.1,ENSMUST00000184811.1	nonsense_mediated_decay,processed_transcript,retained_intron,protein_coding	2.8422	2.80014	2.7581	2.73405
ENSMUSG00000099094	Gm19569	ENSMUST00000184658.1,ENSMUST00000184563.1	lincRNA,retained_intron	-1.42282	-0.835812	-0.903757	-0.529429
ENSMUSG00000044938	Klhl31	ENSMUST00000057781.7	protein_coding	-4.54138	-4.68724	-4.83185	-4.83185
ENSMUSG00000111014	RP23-297P22.1	ENSMUST00000215539.1	lincRNA	-4.61488	-4.43372	-4.83185	-4.83185
ENSMUSG00000032350	Gclc	ENSMUST00000216315.1,ENSMUST00000034905.8,ENSMUST00000216848.1	processed_transcript,protein_coding	6.61685	6.60435	5.57916	5.81001
ENSMUSG00000111253	RP24-397P9.4	ENSMUST00000217012.1	lincRNA	-4.83185	-4.83185	-4.83185	-4.68601
ENSMUSG00000111250	RP24-397P9.2	ENSMUST00000214737.1	lincRNA	-4.41719	-4.57172	-4.83185	-4.68601
ENSMUSG00000032349	Elovl5	ENSMUST00000134072.1,ENSMUST00000133757.7,ENSMUST00000148398.1,ENSMUST00000034904.13	retained_intron,protein_coding	5.80812	5.79242	5.32428	5.49545
ENSMUSG00000111610	RP23-37D14.4	ENSMUST00000213816.1,ENSMUST00000216017.1	lincRNA	-4.83185	-4.34205	-4.44045	-4.29663
ENSMUSG00000111596	RP23-37D14.7	ENSMUST00000217247.1	processed_pseudogene	-4.69656	-4.68724	-4.83185	-4.83185
ENSMUSG00000001366	Fbxo9	ENSMUST00000085311.12,ENSMUST00000162625.1,ENSMUST00000162451.1,ENSMUST00000001402.13,ENSMUST00000159099.7,ENSMUST00000162310.1,ENSMUST00000159453.1	retained_intron,protein_coding	4.56593	4.57225	4.49338	4.48248
ENSMUSG00000009828	Ick	ENSMUST00000044551.7,ENSMUST00000142776.1,ENSMUST00000149821.1,ENSMUST00000009972.5,ENSMUST00000142402.1,ENSMUST00000125615.1,ENSMUST00000117330.7,ENSMUST00000118869.7	processed_transcript,retained_intron,protein_coding	5.03169	5.1153	5.01525	5.05597
ENSMUSG00000097574	C920006O11Rik	ENSMUST00000180974.1	lincRNA	0.608054	0.826743	0.428227	0.892226
ENSMUSG00000032348	Gsta4	ENSMUST00000213215.1,ENSMUST00000034903.6	protein_coding	-1.49891	-0.96298	-1.71146	-1.43965
ENSMUSG00000074183	Gsta1	ENSMUST00000127192.1,ENSMUST00000098537.3	retained_intron,protein_coding	-4.52133	-4.83185	-4.83185	-4.83185
ENSMUSG00000111709	Gm3776	ENSMUST00000217203.1	protein_coding	-4.83185	-4.5043	-4.83185	-4.83185
ENSMUSG00000057933	Gsta2	ENSMUST00000034902.11,ENSMUST00000125479.7,ENSMUST00000140498.1,ENSMUST00000129247.1	processed_transcript,protein_coding	-4.83185	-4.83185	-4.83185	-4.67867
ENSMUSG00000032346	Ooep	ENSMUST00000034900.7	protein_coding	-4.83185	-4.16169	-4.0247	-3.79079
ENSMUSG00000083032	Gm8087	ENSMUST00000119091.1	processed_pseudogene	-4.83185	-4.83185	-4.67522	-4.83185
ENSMUSG00000070291	Ddx43	ENSMUST00000113367.1	protein_coding	-4.28674	-4.83185	-3.70476	-3.85762
ENSMUSG00000087052	Gm8093	ENSMUST00000129983.1,ENSMUST00000128935.1,ENSMUST00000144982.1	processed_transcript,transcribed_processed_pseudogene	-3.87922	-4.27179	-3.34201	-3.57617
ENSMUSG00000032344	Mb21d1	ENSMUST00000070742.13,ENSMUST00000127190.1,ENSMUST00000034898.13	nonsense_mediated_decay,protein_coding	2.3125	2.27849	2.53119	2.38982
ENSMUSG00000090317	Gm17324	ENSMUST00000165499.1	protein_coding	-4.10989	-3.83858	-3.9902	-3.52833
ENSMUSG00000032342	Mto1	ENSMUST00000148238.1,ENSMUST00000157051.1,ENSMUST00000133002.1,ENSMUST00000150850.1,ENSMUST00000136478.1,ENSMUST00000034896.12	nonsense_mediated_decay,retained_intron,protein_coding	3.10454	3.0748	3.1943	3.02108
ENSMUSG00000037742	Eef1a1	ENSMUST00000150960.1,ENSMUST00000129380.1,ENSMUST00000154207.7,ENSMUST00000144523.7,ENSMUST00000143570.1,ENSMUST00000126614.1,ENSMUST00000042235.14,ENSMUST00000156988.1	processed_transcript,retained_intron,protein_coding	12.4406	12.4661	12.3399	12.3483
ENSMUSG00000111417	RP23-366K1.6	ENSMUST00000214586.1	lincRNA	-3.33457	-3.92075	-3.19924	-4.50209
ENSMUSG00000049624	Slc17a5	ENSMUST00000117645.7,ENSMUST00000119213.2,ENSMUST00000052441.11	processed_transcript,protein_coding	3.91037	3.9939	3.98489	3.99146
ENSMUSG00000046186	Cd109	ENSMUST00000093812.4,ENSMUST00000163608.1	retained_intron,protein_coding	7.27328	7.23732	6.75466	6.91462
ENSMUSG00000059422	Gm8116	ENSMUST00000182917.1	processed_pseudogene	-2.16773	-2.32306	-2.41458	-2.39689
ENSMUSG00000111081	RP24-75M13.2	ENSMUST00000216958.1	processed_pseudogene	-4.69656	-4.83185	-4.83185	-4.83185
ENSMUSG00000102020	Gm28620	ENSMUST00000190463.1	lincRNA	-4.83185	-4.83185	-4.83185	-4.83185
ENSMUSG00000110856	RP23-261O3.3	ENSMUST00000214232.1	processed_pseudogene	-4.69988	-4.83185	-4.83185	-4.51507
ENSMUSG00000111336	RP23-261O3.5	ENSMUST00000216332.1	processed_pseudogene	-2.48558	-2.78795	-2.08382	-2.74218
ENSMUSG00000111633	RP23-352M7.2	ENSMUST00000214587.1	lincRNA	-4.69656	-4.83185	-4.71466	-4.13695
ENSMUSG00000111765	RP24-279F18.1	ENSMUST00000217201.1	lincRNA	-3.04318	-2.09491	-1.26129	-1.41892
ENSMUSG00000032332	Col12a1	ENSMUST00000150289.7,ENSMUST00000122827.1,ENSMUST00000135009.7,ENSMUST00000141667.1,ENSMUST00000121227.7,ENSMUST00000071750.12	retained_intron,protein_coding	11.3923	11.4444	11.8728	11.7159
ENSMUSG00000032330	Cox7a2	ENSMUST00000215933.1,ENSMUST00000034881.7,ENSMUST00000215452.1	processed_transcript,retained_intron,protein_coding	5.38744	5.39083	5.27476	5.19604
ENSMUSG00000032328	Tmem30a	ENSMUST00000130419.1,ENSMUST00000034878.11,ENSMUST00000120690.1,ENSMUST00000153815.7	retained_intron,protein_coding	6.80115	6.82759	7.20568	7.14792
ENSMUSG00000086918	4930429F24Rik	ENSMUST00000151676.1	lincRNA	-4.09919	-4.83185	-4.1773	-4.83185
ENSMUSG00000034898	Filip1	ENSMUST00000172973.1,ENSMUST00000172740.1,ENSMUST00000217264.1,ENSMUST00000093811.10	processed_transcript,protein_coding	3.0577	2.89592	2.8023	2.88068
ENSMUSG00000111827	RP23-228J12.2	ENSMUST00000213783.1	processed_pseudogene	-4.83185	-4.83185	-4.83185	-4.83185
ENSMUSG00000034252	Senp6	ENSMUST00000175722.7,ENSMUST00000175910.1,ENSMUST00000164859.7,ENSMUST00000175673.1,ENSMUST00000165607.8,ENSMUST00000177544.1,ENSMUST00000176527.1,ENSMUST00000176648.1,ENSMUST00000176640.7,ENSMUST00000176563.1,ENSMUST00000037484.14,ENSMUST00000176360.7,ENSMUST00000175758.7,ENSMUST00000176607.7,ENSMUST00000175999.7	nonsense_mediated_decay,processed_transcript,retained_intron,protein_coding	5.89309	5.94194	6.14925	6.122
ENSMUSG00000033577	Myo6	ENSMUST00000184480.7,ENSMUST00000139981.1,ENSMUST00000035889.14,ENSMUST00000183377.1,ENSMUST00000113266.7,ENSMUST00000138650.2,ENSMUST00000113268.7,ENSMUST00000127779.8,ENSMUST00000076140.3,ENSMUST00000143804.1,ENSMUST00000130496.1,ENSMUST00000156199.1	processed_transcript,retained_intron,protein_coding	4.84801	4.80517	4.83254	4.9249
ENSMUSG00000032343	Impg1	ENSMUST00000185068.1,ENSMUST00000085289.11,ENSMUST00000113250.9	protein_coding	-4.83185	-4.83185	-4.49625	-4.83185
ENSMUSG00000049511	Htr1b	ENSMUST00000183482.1,ENSMUST00000051005.4	protein_coding	2.70747	3.11786	2.64622	3.20873
ENSMUSG00000079225	Gm9531	ENSMUST00000055820.6,ENSMUST00000183511.1	transcribed_processed_pseudogene,processed_transcript	0.59097	0.377097	0.136933	0.296653
ENSMUSG00000043289	Mei4	ENSMUST00000057067.9,ENSMUST00000189832.6,ENSMUST00000189391.1	protein_coding	-2.17633	-2.20025	-2.68268	-1.56214
ENSMUSG00000111697	RP24-161L16.3	ENSMUST00000214348.1	lincRNA	-4.83185	-4.68018	-4.83185	-4.83185
ENSMUSG00000032251	Irak1bp1	ENSMUST00000113245.8,ENSMUST00000034783.5	protein_coding	3.0149	3.15832	2.85212	2.94983
ENSMUSG00000032253	Phip	ENSMUST00000188828.6,ENSMUST00000186099.1,ENSMUST00000190822.1,ENSMUST00000190101.1,ENSMUST00000188868.6,ENSMUST00000188850.1,ENSMUST00000190774.1,ENSMUST00000190838.1,ENSMUST00000034787.11,ENSMUST00000190405.1,ENSMUST00000187021.6,ENSMUST00000189209.1,ENSMUST00000190936.1,ENSMUST00000186089.6,ENSMUST00000189985.1,ENSMUST00000189927.1	nonsense_mediated_decay,retained_intron,protein_coding	5.72389	5.60529	5.41053	5.41447
ENSMUSG00000111839	RP23-13G1.9	ENSMUST00000216894.1	lincRNA	-4.83185	-4.57373	-4.57684	-4.27144
ENSMUSG00000111774	RP23-13G1.8	ENSMUST00000217211.1	lincRNA	-4.70249	-4.49164	-4.68802	-4.83185
ENSMUSG00000066456	Hmgn3	ENSMUST00000185315.6,ENSMUST00000190154.1,ENSMUST00000190580.1,ENSMUST00000185359.1,ENSMUST00000162246.8,ENSMUST00000187193.6,ENSMUST00000191105.1,ENSMUST00000189777.1,ENSMUST00000161796.8	nonsense_mediated_decay,processed_transcript,retained_intron,protein_coding	5.02374	4.93084	3.76144	3.90619
ENSMUSG00000032258	Lca5	ENSMUST00000190514.6,ENSMUST00000034793.14,ENSMUST00000188548.6,ENSMUST00000034791.14,ENSMUST00000188907.1,ENSMUST00000191225.1,ENSMUST00000190373.1,ENSMUST00000190557.1,ENSMUST00000186802.1	nonsense_mediated_decay,processed_transcript,retained_intron,protein_coding	2.71122	2.60769	2.78155	2.7934
ENSMUSG00000058838	Rps27a-ps2	ENSMUST00000078766.9	processed_pseudogene	-0.803698	-0.816153	-1.14157	-1.32995
ENSMUSG00000032261	Sh3bgrl2	ENSMUST00000188241.6,ENSMUST00000188617.1,ENSMUST00000185664.1,ENSMUST00000113215.9,ENSMUST00000188030.1	processed_transcript,retained_intron,protein_coding	3.26576	3.19954	3.73063	3.40346
ENSMUSG00000032262	Elovl4	ENSMUST00000034796.13,ENSMUST00000183614.1	protein_coding	0.79348	0.857742	1.06419	1.22273
ENSMUSG00000038379	Ttk	ENSMUST00000185913.6,ENSMUST00000188445.6,ENSMUST00000186277.1,ENSMUST00000189727.1,ENSMUST00000191484.1,ENSMUST00000070326.13	processed_transcript,retained_intron,protein_coding	3.4787	3.25671	1.43043	0.997275
ENSMUSG00000111769	RP23-218I3.4	ENSMUST00000217030.1	lincRNA	-3.99474	-4.04888	-3.38035	-3.97333
ENSMUSG00000032263	Bckdhb	ENSMUST00000186136.1,ENSMUST00000188200.6,ENSMUST00000190166.6,ENSMUST00000189819.6,ENSMUST00000034801.10,ENSMUST00000190637.6	processed_transcript,protein_coding	2.94608	2.88784	2.14202	2.26652
ENSMUSG00000101077	Gm29164	ENSMUST00000185454.1	processed_pseudogene	-4.83185	-4.53299	-4.33873	-4.27047
ENSMUSG00000099927	Gm8226	ENSMUST00000190511.1	processed_pseudogene	-4.24066	-4.68724	-4.83185	-4.39538
ENSMUSG00000111245	RP23-329B5.1	ENSMUST00000214502.1	lincRNA	-4.59841	-4.83185	-4.83185	-4.83185
ENSMUSG00000102064	Gm28625	ENSMUST00000188309.1	lincRNA	-4.69988	-4.83185	-4.83185	-4.83185
ENSMUSG00000099779	Gm8228	ENSMUST00000189949.1	processed_pseudogene	-2.6284	-2.76501	-2.47359	-3.13969
ENSMUSG00000032265	Fam46a	ENSMUST00000187711.1,ENSMUST00000034802.14	protein_coding	6.60966	6.42606	8.43018	8.122
ENSMUSG00000111840	RP24-216P6.3	ENSMUST00000214276.1,ENSMUST00000214073.1	lincRNA	-0.983743	-1.23084	0.399916	-0.0943326
ENSMUSG00000110956	RP24-86K19.1	ENSMUST00000216435.1	lincRNA	-4.83185	-4.83185	-4.46828	-4.57149
ENSMUSG00000035941	Ibtk	ENSMUST00000187521.6,ENSMUST00000186322.6,ENSMUST00000185353.1,ENSMUST00000188768.1,ENSMUST00000186447.1,ENSMUST00000039213.14	nonsense_mediated_decay,retained_intron,protein_coding	5.95291	5.90314	6.22844	6.07322
ENSMUSG00000099980	Gm5619	ENSMUST00000071172.6	processed_pseudogene	-1.32899	-1.76854	-1.39138	-1.2858
ENSMUSG00000056031	9330154J02Rik	ENSMUST00000069896.6,ENSMUST00000187891.1	processed_transcript,retained_intron	0.575121	0.582647	0.107818	0.0362469
ENSMUSG00000035274	Tpbg	ENSMUST00000185559.1,ENSMUST00000006559.13,ENSMUST00000098500.4	processed_transcript,protein_coding	5.79167	5.72825	5.87354	5.70669
ENSMUSG00000110946	RP24-511A23.3	ENSMUST00000213921.1	lincRNA	-4.83185	-4.68724	-4.83185	-4.83185
ENSMUSG00000032415	Ube2cbp	ENSMUST00000121189.2,ENSMUST00000034986.13	nonsense_mediated_decay,protein_coding	0.270749	0.216868	0.523984	0.452059
ENSMUSG00000083731	Gm16202	ENSMUST00000117532.1	processed_pseudogene	-4.83185	-4.28542	-4.71466	-4.83185
ENSMUSG00000034973	Dopey1	ENSMUST00000186418.1,ENSMUST00000187607.5,ENSMUST00000185840.6,ENSMUST00000185919.6,ENSMUST00000185297.1,ENSMUST00000034987.14,ENSMUST00000190834.1,ENSMUST00000186290.6,ENSMUST00000190906.6,ENSMUST00000186715.1,ENSMUST00000190407.1,ENSMUST00000187427.1,ENSMUST00000188675.6,ENSMUST00000186841.1,ENSMUST00000189817.6,ENSMUST00000190957.6,ENSMUST00000187348.6,ENSMUST00000189564.6	nonsense_mediated_decay,retained_intron,protein_coding	4.6889	4.66075	4.75099	4.65
ENSMUSG00000056131	Pgm3	ENSMUST00000190924.1,ENSMUST00000070064.10,ENSMUST00000186193.6,ENSMUST00000072585.7,ENSMUST00000187251.1	retained_intron,protein_coding	5.14016	5.19844	4.62937	4.74245
ENSMUSG00000032417	Rwdd2a	ENSMUST00000179212.2,ENSMUST00000185566.6,ENSMUST00000034988.9	protein_coding	1.13698	1.10322	0.759133	0.671723
ENSMUSG00000032418	Me1	ENSMUST00000034989.14,ENSMUST00000189968.6,ENSMUST00000185374.1,ENSMUST00000189847.1	processed_transcript,protein_coding	5.50029	5.55948	5.61775	5.53966
ENSMUSG00000033491	Prss35	ENSMUST00000179574.1,ENSMUST00000036426.12	protein_coding	-2.16307	-2.41939	-0.685904	-1.49703
ENSMUSG00000033419	Snap91	ENSMUST00000190089.6,ENSMUST00000189762.1,ENSMUST00000074468.12,ENSMUST00000036347.12,ENSMUST00000190388.6,ENSMUST00000191290.2,ENSMUST00000167014.2,ENSMUST00000189004.1,ENSMUST00000074501.11,ENSMUST00000098495.9	processed_transcript,retained_intron,protein_coding	-3.15907	-2.8729	-2.55448	-2.76011
ENSMUSG00000032872	Cyb5r4	ENSMUST00000174294.2,ENSMUST00000174540.1,ENSMUST00000174043.7,ENSMUST00000174724.7,ENSMUST00000168529.8	nonsense_mediated_decay,processed_transcript,retained_intron,protein_coding	4.98362	4.95991	5.00564	5.02311
ENSMUSG00000056919	Cep162	ENSMUST00000144137.1,ENSMUST00000139301.1,ENSMUST00000188289.1,ENSMUST00000093802.5	processed_transcript,retained_intron,protein_coding	4.25391	4.24766	4.24483	4.14545
ENSMUSG00000099385	Gm9540	ENSMUST00000188230.1	processed_pseudogene	-4.70249	-4.68724	-4.83185	-4.67867
ENSMUSG00000032419	Tbx18	ENSMUST00000186698.1,ENSMUST00000034991.7	processed_transcript,protein_coding	5.01631	5.16747	5.27256	5.3121
ENSMUSG00000099886	Gm2324	ENSMUST00000187464.1	processed_pseudogene	-4.83185	-4.83185	-4.44045	-4.40139
ENSMUSG00000100782	Gm28231	ENSMUST00000190118.1	lincRNA	-4.83185	-4.37798	-4.83185	-4.83185
ENSMUSG00000100337	Gm5066	ENSMUST00000188479.1	processed_pseudogene	-4.70249	-4.49164	-4.83185	-4.83185
ENSMUSG00000032420	Nt5e	ENSMUST00000186789.1,ENSMUST00000034992.7,ENSMUST00000187166.1,ENSMUST00000217134.1	processed_transcript,retained_intron,protein_coding	5.5797	4.83113	5.12332	4.12932
ENSMUSG00000032422	Snx14	ENSMUST00000126563.2,ENSMUST00000187610.1,ENSMUST00000173011.7,ENSMUST00000165315.7,ENSMUST00000174806.7,ENSMUST00000126405.1,ENSMUST00000173039.7,ENSMUST00000140439.7	nonsense_mediated_decay,retained_intron,protein_coding	5.31192	5.39436	5.21632	5.29265
ENSMUSG00000066443	Gm10163	ENSMUST00000155008.1	processed_pseudogene	-2.10124	-2.56283	-2.56339	-2.87777
ENSMUSG00000101335	Gm28229	ENSMUST00000188747.1	sense_intronic	-1.25418	-1.49821	-1.73643	-1.63248
ENSMUSG00000032423	Syncrip	ENSMUST00000174145.1,ENSMUST00000173405.7,ENSMUST00000174688.7,ENSMUST00000172828.7,ENSMUST00000172508.1,ENSMUST00000174391.7,ENSMUST00000069221.11,ENSMUST00000174361.7,ENSMUST00000173801.7,ENSMUST00000187770.1,ENSMUST00000174269.7,ENSMUST00000174282.7	nonsense_mediated_decay,retained_intron,protein_coding	6.04978	5.9992	5.94364	5.97874
ENSMUSG00000097195	Snhg5	ENSMUST00000190033.2,ENSMUST00000182517.1,ENSMUST00000183045.1,ENSMUST00000182232.7,ENSMUST00000182872.2,ENSMUST00000180563.8	lincRNA,retained_intron	3.69056	3.76363	3.65546	3.63208
ENSMUSG00000032425	Zfp949	ENSMUST00000161458.2,ENSMUST00000161232.1,ENSMUST00000160652.7,ENSMUST00000162827.7,ENSMUST00000162985.2	retained_intron,protein_coding	3.2911	3.16699	3.31169	3.24348
ENSMUSG00000090693	Trim43a	ENSMUST00000216686.1,ENSMUST00000215498.1,ENSMUST00000164661.3	protein_coding	-4.24691	-4.23047	-3.50582	-3.93629
ENSMUSG00000097073	9430037G07Rik	ENSMUST00000180982.1,ENSMUST00000180723.7	lincRNA	-0.280666	-0.502176	-0.726574	-1.10305
ENSMUSG00000079427	Mthfsl	ENSMUST00000186863.6,ENSMUST00000186975.1,ENSMUST00000185519.6,ENSMUST00000191235.1,ENSMUST00000113110.4,ENSMUST00000190027.1,ENSMUST00000186721.1	processed_transcript,retained_intron,protein_coding	2.28318	2.33735	2.05817	1.7944
ENSMUSG00000099974	Bcl2a1d	ENSMUST00000098486.3	protein_coding	-4.60747	-4.2802	-3.60187	-4.51924
ENSMUSG00000101698	Gm29562	ENSMUST00000190113.1	lincRNA	-4.21425	-4.28192	-4.32326	-4.57149
ENSMUSG00000067399	Trim43c	ENSMUST00000186363.1,ENSMUST00000163255.8	protein_coding	-4.83185	-4.83185	-4.83185	-4.83185
ENSMUSG00000097177	9330159M07Rik	ENSMUST00000188198.6	retained_intron	0.112852	-0.477949	-1.03433	-0.438501
ENSMUSG00000099930	Gm2396	ENSMUST00000188232.1,ENSMUST00000185501.1	lincRNA,retained_intron	-4.83185	-4.83185	-4.83185	-4.83185
ENSMUSG00000102037	Bcl2a1a	ENSMUST00000098485.3	protein_coding	-4.3826	-4.57373	-4.38853	-4.45552
ENSMUSG00000074146	4930579C12Rik	ENSMUST00000098484.3,ENSMUST00000187015.6	lincRNA	-4.83185	-4.83185	-4.3373	-4.2903
ENSMUSG00000089929	Bcl2a1b	ENSMUST00000068569.4	protein_coding	-4.57051	-4.83185	-3.73964	-4.44603
ENSMUSG00000066442	Mthfs	ENSMUST00000147644.1,ENSMUST00000118870.7,ENSMUST00000186009.1,ENSMUST00000118887.7,ENSMUST00000127438.7,ENSMUST00000127868.1,ENSMUST00000185894.1,ENSMUST00000187362.1,ENSMUST00000085256.7,ENSMUST00000149688.2,ENSMUST00000209568.1,ENSMUST00000117314.7,ENSMUST00000144930.1	processed_transcript,protein_coding	0.0166793	-0.347539	-0.321241	0.0745993
ENSMUSG00000039313	AF529169	ENSMUST00000191465.1,ENSMUST00000044491.12	nonsense_mediated_decay,protein_coding	-4.01611	-3.99274	-4.18067	-4.09921
ENSMUSG00000032353	Tmed3	ENSMUST00000058488.8,ENSMUST00000188808.1	retained_intron,protein_coding	6.90958	6.9271	7.36498	7.32743
ENSMUSG00000098627	4930524O08Rik	ENSMUST00000183387.7,ENSMUST00000184444.7,ENSMUST00000184759.1	lincRNA	-4.83185	-4.83185	-4.67522	-4.83185
ENSMUSG00000032356	Rasgrf1	ENSMUST00000034909.10,ENSMUST00000190073.1,ENSMUST00000034912.5,ENSMUST00000189545.1	retained_intron,protein_coding	-3.07708	-3.18191	-3.81798	-4.83185
ENSMUSG00000032359	Ctsh	ENSMUST00000142750.1,ENSMUST00000143172.7,ENSMUST00000186126.1,ENSMUST00000187437.1,ENSMUST00000190338.6,ENSMUST00000034915.14,ENSMUST00000123320.7,ENSMUST00000185459.1,ENSMUST00000151219.1,ENSMUST00000132718.7,ENSMUST00000127842.7	nonsense_mediated_decay,retained_intron,protein_coding	8.15119	8.21945	8.85899	8.77226
ENSMUSG00000062270	Morf4l1	ENSMUST00000191353.1,ENSMUST00000189241.1,ENSMUST00000187771.6,ENSMUST00000190345.1,ENSMUST00000185433.1,ENSMUST00000085248.11,ENSMUST00000189420.1,ENSMUST00000169860.7,ENSMUST00000189089.1,ENSMUST00000191189.6,ENSMUST00000190377.6,ENSMUST00000188905.6	nonsense_mediated_decay,processed_transcript,retained_intron,protein_coding	7.6999	7.68568	7.9281	7.84295
ENSMUSG00000096976	Gm26882	ENSMUST00000181611.1	lincRNA	-0.338412	-1.13435	-0.731174	-0.793781
ENSMUSG00000096647	Gm6223	ENSMUST00000178436.2	processed_pseudogene	-2.75082	-3.31783	-2.72609	-2.80389
ENSMUSG00000032363	Adamts7	ENSMUST00000124441.1,ENSMUST00000144943.1,ENSMUST00000147250.7,ENSMUST00000138227.1,ENSMUST00000113059.7,ENSMUST00000167122.7,ENSMUST00000134996.7,ENSMUST00000113060.2	nonsense_mediated_decay,processed_transcript,retained_intron,protein_coding	5.65601	5.78623	6.66868	6.25851
ENSMUSG00000037410	Tbc1d2b	ENSMUST00000144646.2,ENSMUST00000041767.13,ENSMUST00000128874.2,ENSMUST00000144348.7	nonsense_mediated_decay,processed_transcript,protein_coding	7.19727	7.32198	7.42602	7.27526
ENSMUSG00000081520	Gm16200	ENSMUST00000120385.1	processed_pseudogene	-3.08117	-3.68788	-3.15444	-3.70234
ENSMUSG00000111666	RP24-216M10.1	ENSMUST00000214503.1	lincRNA	-4.19412	-4.83185	-4.83185	-4.83185
ENSMUSG00000099366	Gm2497	ENSMUST00000189539.1	processed_pseudogene	-4.83185	-4.83185	-4.83185	-4.83185
ENSMUSG00000099512	Gm28703	ENSMUST00000185312.1	lincRNA	-4.60347	-4.83185	-4.83185	-4.83185
ENSMUSG00000056904	Gm5620	ENSMUST00000077991.3	processed_pseudogene	0.905448	0.879457	0.88336	0.424998
ENSMUSG00000032368	Zic1	ENSMUST00000034927.12,ENSMUST00000173121.1,ENSMUST00000065360.4	processed_transcript,protein_coding	-2.04823	-1.94528	-2.18801	-1.61392
ENSMUSG00000036972	Zic4	ENSMUST00000066384.6,ENSMUST00000172858.1,ENSMUST00000172978.1,ENSMUST00000173342.7,ENSMUST00000173933.7,ENSMUST00000085242.4,ENSMUST00000174611.7,ENSMUST00000172646.7,ENSMUST00000173054.7,ENSMUST00000174212.7,ENSMUST00000174802.1,ENSMUST00000170572.1	processed_transcript,retained_intron,protein_coding	-4.24246	-3.54461	-4.13999	-3.8096
ENSMUSG00000095654	Plscr5	ENSMUST00000179751.2	protein_coding	-4.83185	-4.83185	-4.83185	-4.83185
ENSMUSG00000032369	Plscr1	ENSMUST00000093801.9,ENSMUST00000187952.1,ENSMUST00000186364.1	retained_intron,protein_coding	4.86882	5.00094	4.40718	4.52385
ENSMUSG00000032372	Plscr2	ENSMUST00000156772.1,ENSMUST00000113044.2,ENSMUST00000126911.1,ENSMUST00000180154.7,ENSMUST00000034932.13	retained_intron,protein_coding	4.28653	4.45853	4.79052	5.102
ENSMUSG00000074139	1700057G04Rik	ENSMUST00000150594.7,ENSMUST00000098477.7,ENSMUST00000126606.7,ENSMUST00000135182.2,ENSMUST00000185580.6,ENSMUST00000134712.2	nonsense_mediated_decay,processed_transcript,protein_coding	-3.6574	-3.61838	-3.69997	-3.76733
ENSMUSG00000082623	Gm15493	ENSMUST00000119461.1	processed_pseudogene	-4.83185	-4.68018	-4.67522	-4.83185
ENSMUSG00000032377	Plscr4	ENSMUST00000143866.1,ENSMUST00000034941.8	retained_intron,protein_coding	4.10934	4.20432	3.99908	3.98254
ENSMUSG00000099610	Gm37545	ENSMUST00000186512.1	processed_pseudogene	-3.96778	-4.68724	-3.76296	-4.26983
ENSMUSG00000032374	Plod2	ENSMUST00000160142.1,ENSMUST00000160359.1,ENSMUST00000070522.13,ENSMUST00000190075.1,ENSMUST00000161906.1	retained_intron,protein_coding	7.12605	7.15545	8.35307	8.193
ENSMUSG00000101734	4933400C23Rik	ENSMUST00000188610.1,ENSMUST00000189773.1	lincRNA	-4.83185	-4.83185	-4.58548	-4.83185
ENSMUSG00000101309	Gm29397	ENSMUST00000185205.1	processed_pseudogene	-4.05412	-3.9397	-4.53843	-3.94014
ENSMUSG00000098171	Gm9621	ENSMUST00000183322.1	processed_pseudogene	-4.69988	-4.83185	-4.71466	-4.83185
ENSMUSG00000045414	1190002N15Rik	ENSMUST00000113028.1	protein_coding	5.88323	5.90646	5.64366	5.62655
ENSMUSG00000111019	RP24-361K14.1	ENSMUST00000216350.1	processed_pseudogene	-4.83185	-4.83185	-4.83185	-4.83185
ENSMUSG00000101595	Gm29395	ENSMUST00000188551.1	lincRNA	-4.83185	-4.57373	-4.83185	-4.83185
ENSMUSG00000031129	Slc9a9	ENSMUST00000162870.1,ENSMUST00000162329.1,ENSMUST00000033463.9	processed_transcript,retained_intron,protein_coding	2.73418	2.44073	2.29762	2.20258
ENSMUSG00000033350	Chst2	ENSMUST00000036267.7	protein_coding	3.80411	3.6701	4.20426	3.94411
ENSMUSG00000101281	Gm8449	ENSMUST00000185532.1	processed_pseudogene	-4.83185	-4.5043	-4.83185	-4.83185
ENSMUSG00000032407	U2surp	ENSMUST00000188017.1,ENSMUST00000217176.1,ENSMUST00000079659.11,ENSMUST00000185515.6,ENSMUST00000190019.1,ENSMUST00000191213.6,ENSMUST00000186076.1,ENSMUST00000186139.1,ENSMUST00000078374.12	nonsense_mediated_decay,retained_intron,protein_coding	5.59624	5.53822	5.66142	5.66569
ENSMUSG00000064225	Paqr9	ENSMUST00000079597.6	protein_coding	-4.47019	-4.83185	-3.85746	-4.34312
ENSMUSG00000015354	Pcolce2	ENSMUST00000015498.8,ENSMUST00000151210.1	processed_transcript,protein_coding	4.69429	4.55619	5.07398	4.98524
ENSMUSG00000032839	Trpc1	ENSMUST00000190205.1,ENSMUST00000186235.1,ENSMUST00000053785.9,ENSMUST00000189137.6,ENSMUST00000188141.1,ENSMUST00000190604.6,ENSMUST00000190497.1	nonsense_mediated_decay,retained_intron,protein_coding	2.99733	2.92315	3.20325	3.19507
ENSMUSG00000049493	Pls1	ENSMUST00000135816.1,ENSMUST00000119760.1,ENSMUST00000093800.8	processed_transcript,protein_coding	-3.68208	-3.98701	-4.42255	-4.51924
ENSMUSG00000032409	Atr	ENSMUST00000191269.1,ENSMUST00000186524.1,ENSMUST00000215311.1,ENSMUST00000034980.8,ENSMUST00000190644.1,ENSMUST00000186127.1,ENSMUST00000187356.6,ENSMUST00000189602.6,ENSMUST00000188088.1,ENSMUST00000188164.1,ENSMUST00000186061.1,ENSMUST00000185473.6,ENSMUST00000186997.1	retained_intron,protein_coding	3.66793	3.67243	3.33725	3.57161
ENSMUSG00000032410	Xrn1	ENSMUST00000185759.1,ENSMUST00000187359.1,ENSMUST00000189612.6,ENSMUST00000187175.6,ENSMUST00000034981.13,ENSMUST00000189106.1,ENSMUST00000190665.1,ENSMUST00000189806.1,ENSMUST00000185633.6	retained_intron,protein_coding	5.57365	5.51617	5.83597	5.76461
ENSMUSG00000041440	Gk5	ENSMUST00000189249.1,ENSMUST00000122383.2,ENSMUST00000085217.11,ENSMUST00000136496.1,ENSMUST00000129774.1	nonsense_mediated_decay,processed_transcript,retained_intron,protein_coding	2.45512	2.31375	2.94152	2.73674
ENSMUSG00000032411	Tfdp2	ENSMUST00000189606.6,ENSMUST00000185644.6,ENSMUST00000190689.1,ENSMUST00000188750.6,ENSMUST00000188008.6,ENSMUST00000191390.1,ENSMUST00000179065.7,ENSMUST00000165120.8,ENSMUST00000165768.3,ENSMUST00000034982.15,ENSMUST00000190104.6,ENSMUST00000179416.7,ENSMUST00000188829.6,ENSMUST00000186609.6,ENSMUST00000190709.6,ENSMUST00000191133.1	processed_transcript,retained_intron,protein_coding	4.55767	4.66762	4.30787	4.21394
ENSMUSG00000032412	Atp1b3	ENSMUST00000034983.6,ENSMUST00000187341.1,ENSMUST00000190045.1	processed_transcript,retained_intron,protein_coding	5.93689	5.9007	6.55463	6.35822
ENSMUSG00000056418	BC043934	ENSMUST00000185694.1,ENSMUST00000070500.2	lincRNA	-1.81307	-0.772982	-0.707254	-0.939631
ENSMUSG00000051234	Rnf7	ENSMUST00000128955.1,ENSMUST00000071301.4,ENSMUST00000057500.5	processed_transcript,protein_coding	4.39792	4.43383	4.54676	4.44434
ENSMUSG00000099564	Gm28729	ENSMUST00000190704.2	protein_coding	-4.83185	-4.83185	-4.83185	-4.31048
ENSMUSG00000101615	Gm8495	ENSMUST00000188740.1	processed_pseudogene	-4.83185	-4.27179	-4.1318	-4.65149
ENSMUSG00000032413	Rasa2	ENSMUST00000190537.1,ENSMUST00000188853.1,ENSMUST00000034984.7,ENSMUST00000144376.1,ENSMUST00000128346.7,ENSMUST00000185435.1	nonsense_mediated_decay,retained_intron,protein_coding	3.24847	3.2732	3.38944	3.32403
ENSMUSG00000040433	Zbtb38	ENSMUST00000128269.7,ENSMUST00000152594.7,ENSMUST00000143906.1,ENSMUST00000093798.8,ENSMUST00000147314.1,ENSMUST00000124186.1,ENSMUST00000143403.1,ENSMUST00000132060.7,ENSMUST00000140121.7,ENSMUST00000130078.7,ENSMUST00000137858.1	processed_transcript,retained_intron,protein_coding	5.52977	5.72049	5.88931	5.89234
ENSMUSG00000101581	C430002N11Rik	ENSMUST00000188819.6,ENSMUST00000190054.1,ENSMUST00000189067.6,ENSMUST00000189815.6,ENSMUST00000191375.6	lincRNA,retained_intron	-0.0223718	0.760359	2.4949	2.31149
ENSMUSG00000100383	Gm28688	ENSMUST00000187301.1	processed_pseudogene	-4.24205	-3.94596	-4.18163	-3.26523
ENSMUSG00000100922	Gm8520	ENSMUST00000186517.1	processed_pseudogene	-2.99705	-2.70351	-3.26538	-3.571
ENSMUSG00000043587	Pxylp1	ENSMUST00000126411.7,ENSMUST00000120101.7,ENSMUST00000112951.8,ENSMUST00000154146.7,ENSMUST00000136987.1,ENSMUST00000078478.7,ENSMUST00000121077.7,ENSMUST00000141127.1,ENSMUST00000124923.1,ENSMUST00000137770.1,ENSMUST00000119141.7,ENSMUST00000135834.2,ENSMUST00000185561.1	processed_transcript,retained_intron,protein_coding	4.17487	4.3254	4.47256	4.58034
ENSMUSG00000062933	Gm10123	ENSMUST00000075723.6	processed_pseudogene	4.60685	4.6333	4.24983	4.25282
ENSMUSG00000101209	Gm8524	ENSMUST00000186232.1	processed_pseudogene	-2.55992	-2.33289	-3.50086	-2.66497
ENSMUSG00000046997	Spsb4	ENSMUST00000162307.1,ENSMUST00000064445.1,ENSMUST00000159298.1,ENSMUST00000055433.4	processed_transcript,retained_intron,protein_coding	-2.64112	-2.93174	-2.60465	-2.21692
ENSMUSG00000101365	Gm19325	ENSMUST00000186238.1	lincRNA	-2.74867	-3.02359	-1.91949	-2.73881
ENSMUSG00000097258	Gm26767	ENSMUST00000180936.1	lincRNA	-4.83185	-4.83185	-4.83185	-4.83185
ENSMUSG00000032449	Slc25a36	ENSMUST00000152632.1,ENSMUST00000124250.2,ENSMUST00000137372.1,ENSMUST00000153070.7,ENSMUST00000148995.7,ENSMUST00000085206.10,ENSMUST00000148337.1,ENSMUST00000035024.7,ENSMUST00000155291.7	nonsense_mediated_decay,processed_transcript,retained_intron,protein_coding	5.43302	5.40413	5.62439	5.57867
ENSMUSG00000101502	Rpl7a-ps10	ENSMUST00000190579.1	processed_pseudogene	-2.08781	-2.6895	-2.80312	-2.02996
ENSMUSG00000099444	Gm29240	ENSMUST00000187248.1	processed_pseudogene	-3.37982	-3.41137	-3.62737	-3.88561
ENSMUSG00000032452	Clstn2	ENSMUST00000035027.12,ENSMUST00000162295.1	protein_coding	5.48995	5.53185	4.9901	4.58093
ENSMUSG00000032456	Nmnat3	ENSMUST00000112935.7,ENSMUST00000129771.2,ENSMUST00000112937.2,ENSMUST00000141427.1,ENSMUST00000134253.7,ENSMUST00000112938.7	processed_transcript,retained_intron,protein_coding	4.01825	4.11758	3.8733	3.68078
ENSMUSG00000101452	Gm28530	ENSMUST00000190473.1	processed_pseudogene	-1.97597	-1.99686	-2.09712	-2.19626
ENSMUSG00000046402	Rbp1	ENSMUST00000052068.10	protein_coding	6.43398	6.4244	6.46309	6.36514
ENSMUSG00000032454	Rbp2	ENSMUST00000035029.2,ENSMUST00000188779.1,ENSMUST00000189446.6,ENSMUST00000187905.6	processed_transcript,protein_coding	-4.45786	-4.83185	-4.49537	-4.83185
ENSMUSG00000051074	4930579K19Rik	ENSMUST00000058992.2,ENSMUST00000190541.1	lincRNA,processed_transcript	-1.67823	-1.98414	-1.96043	-1.83615
ENSMUSG00000032458	Copb2	ENSMUST00000189395.1,ENSMUST00000187336.1,ENSMUST00000035033.6,ENSMUST00000186657.1,ENSMUST00000187151.1,ENSMUST00000188913.1	retained_intron,protein_coding	7.93924	7.97585	8.28478	8.25679
ENSMUSG00000032459	Mrps22	ENSMUST00000190150.1,ENSMUST00000035034.9	retained_intron,protein_coding	3.13374	3.10597	3.06754	2.93518
ENSMUSG00000100839	Gm5920	ENSMUST00000187390.1	processed_pseudogene	-3.65686	-3.69281	-2.77964	-3.55339
ENSMUSG00000097072	Foxl2os	ENSMUST00000189148.1,ENSMUST00000188093.1,ENSMUST00000181706.7	lincRNA,retained_intron	-3.1448	-3.55756	-2.63209	-4.17957
ENSMUSG00000050397	Foxl2	ENSMUST00000051312.3	protein_coding	-1.62801	-2.71712	-2.18669	-2.57166
ENSMUSG00000032463	Faim	ENSMUST00000185472.1,ENSMUST00000187211.1,ENSMUST00000186837.1,ENSMUST00000112911.8,ENSMUST00000035038.7	retained_intron,protein_coding	3.48718	3.44948	3.50787	3.55144
ENSMUSG00000044860	Gm1123	ENSMUST00000076730.7	protein_coding	-4.61488	-4.68018	-4.40084	-4.65149
ENSMUSG00000032462	Pik3cb	ENSMUST00000124723.1,ENSMUST00000035037.13,ENSMUST00000136965.7	nonsense_mediated_decay,protein_coding	2.82232	2.86118	3.12675	3.05945
ENSMUSG00000096316	Faiml	ENSMUST00000178051.7,ENSMUST00000188555.1	protein_coding	-4.69656	-4.83185	-4.71466	-4.83185
ENSMUSG00000056267	Cep70	ENSMUST00000190078.6,ENSMUST00000093795.9,ENSMUST00000188515.1,ENSMUST00000185799.6,ENSMUST00000187883.1,ENSMUST00000191014.1,ENSMUST00000189371.1,ENSMUST00000191335.6,ENSMUST00000190715.6	nonsense_mediated_decay,retained_intron,protein_coding	2.29848	2.21392	1.34112	1.37775
ENSMUSG00000037681	Esyt3	ENSMUST00000190002.1,ENSMUST00000042158.12,ENSMUST00000186626.1,ENSMUST00000187365.1,ENSMUST00000187520.1	retained_intron,protein_coding	-1.31881	-0.705289	-1.82433	-2.00902
ENSMUSG00000032470	Mras	ENSMUST00000123771.1,ENSMUST00000147078.1,ENSMUST00000119472.7,ENSMUST00000035045.14,ENSMUST00000131047.1,ENSMUST00000122384.7	retained_intron,protein_coding	5.29935	5.36538	4.82927	4.93431
ENSMUSG00000032468	Armc8	ENSMUST00000185524.6,ENSMUST00000186049.1,ENSMUST00000191370.1,ENSMUST00000035043.11	retained_intron,protein_coding	4.0575	3.84475	4.14941	4.19254
ENSMUSG00000032469	Dbr1	ENSMUST00000156035.7,ENSMUST00000139796.7,ENSMUST00000138002.1,ENSMUST00000136884.1,ENSMUST00000148987.7,ENSMUST00000066650.11	nonsense_mediated_decay,protein_coding	3.38447	3.27504	3.46005	3.48302
ENSMUSG00000037953	A4gnt	ENSMUST00000042553.7	protein_coding	-4.83185	-3.58249	-4.09178	-4.51924
ENSMUSG00000037784	Dzip1l	ENSMUST00000190893.1,ENSMUST00000112884.1,ENSMUST00000112886.8,ENSMUST00000112885.8,ENSMUST00000134969.1,ENSMUST00000078367.11,ENSMUST00000131095.7	processed_transcript,retained_intron,protein_coding	4.15634	4.22291	4.34881	4.32259
ENSMUSG00000032473	Cldn18	ENSMUST00000136429.7,ENSMUST00000035048.11,ENSMUST00000131922.1,ENSMUST00000112882.8	protein_coding	-4.53234	-4.5043	-4.83185	-4.65149
ENSMUSG00000110929	RP23-52K6.2	ENSMUST00000216324.1	lincRNA	-4.83185	-4.83185	-4.83185	-4.83185
ENSMUSG00000099631	Gm8641	ENSMUST00000186995.1	processed_pseudogene	-4.26507	-3.55964	-2.96898	-3.63723
ENSMUSG00000111258	RP23-368K22.5	ENSMUST00000214991.1,ENSMUST00000213597.1,ENSMUST00000213192.1	lincRNA	-4.83185	-4.83185	-4.83185	-4.83185
ENSMUSG00000101287	Gm28166	ENSMUST00000187637.1	lincRNA	-4.53234	-4.83185	-4.83185	-4.83185
ENSMUSG00000044244	Il20rb	ENSMUST00000122880.1,ENSMUST00000136606.7,ENSMUST00000152756.7,ENSMUST00000125259.1,ENSMUST00000098458.3,ENSMUST00000136856.8	processed_transcript,retained_intron,protein_coding	1.51488	1.44684	1.48166	1.30218
ENSMUSG00000032475	Nck1	ENSMUST00000186591.6,ENSMUST00000116522.7,ENSMUST00000112874.3,ENSMUST00000188670.1	protein_coding	4.97828	4.99597	4.88224	4.89369
ENSMUSG00000070287	Slc35g2	ENSMUST00000189478.1,ENSMUST00000093792.3	processed_transcript,protein_coding	1.49549	1.64581	2.03925	2.09518
ENSMUSG00000037286	Stag1	ENSMUST00000129269.7,ENSMUST00000124487.7,ENSMUST00000138405.7,ENSMUST00000155108.7,ENSMUST00000143955.1,ENSMUST00000041418.12,ENSMUST00000143150.1,ENSMUST00000122824.1,ENSMUST00000191345.1,ENSMUST00000143816.7,ENSMUST00000133388.1,ENSMUST00000144005.7,ENSMUST00000123315.7,ENSMUST00000146934.7,ENSMUST00000149771.7,ENSMUST00000146312.7,ENSMUST00000123302.7	nonsense_mediated_decay,processed_transcript,retained_intron,protein_coding	5.89837	5.83486	6.09058	6.00485
ENSMUSG00000086225	Gm8661	ENSMUST00000118688.2	processed_pseudogene	-4.83185	-4.68018	-4.83185	-4.68601
ENSMUSG00000032527	Pccb	ENSMUST00000145091.1,ENSMUST00000142676.7,ENSMUST00000035116.11,ENSMUST00000149998.1,ENSMUST00000149322.7,ENSMUST00000189498.1	processed_transcript,retained_intron,protein_coding	4.51446	4.35853	3.95226	4.11605
ENSMUSG00000066415	Msl2	ENSMUST00000085177.4,ENSMUST00000189616.1	protein_coding	5.03807	5.04073	5.24556	5.18863
ENSMUSG00000043154	Ppp2r3a	ENSMUST00000185719.1,ENSMUST00000075941.11,ENSMUST00000191226.1,ENSMUST00000185887.1,ENSMUST00000188612.1,ENSMUST00000066773.8,ENSMUST00000185735.1	processed_transcript,retained_intron,protein_coding	4.844	4.63683	4.76849	4.46247
ENSMUSG00000061486	Gm5161	ENSMUST00000075243.7	processed_pseudogene	-4.69656	-4.83185	-4.71466	-4.83185
ENSMUSG00000100807	Gm29521	ENSMUST00000187746.1,ENSMUST00000216859.1,ENSMUST00000187061.1,ENSMUST00000216148.1	lincRNA,retained_intron	-4.83185	-4.83185	-4.4454	-4.65149
ENSMUSG00000032537	Ephb1	ENSMUST00000085169.11,ENSMUST00000217184.1,ENSMUST00000149800.2,ENSMUST00000217014.1,ENSMUST00000215514.1,ENSMUST00000035129.13	processed_transcript,protein_coding	-1.34323	-1.91952	-0.783325	-1.31748
ENSMUSG00000035606	Ky	ENSMUST00000190609.1,ENSMUST00000039390.5	retained_intron,protein_coding	-4.35698	-4.35505	-4.42124	-4.4421
ENSMUSG00000100279	Gm29387	ENSMUST00000189074.1	lincRNA	-4.83185	-4.83185	-4.83185	-4.83185
ENSMUSG00000032534	Cep63	ENSMUST00000213636.1,ENSMUST00000093791.9,ENSMUST00000191074.1,ENSMUST00000161645.7,ENSMUST00000160512.1,ENSMUST00000162960.7,ENSMUST00000162655.8,ENSMUST00000215253.1,ENSMUST00000162297.1,ENSMUST00000159100.1,ENSMUST00000216281.1	nonsense_mediated_decay,retained_intron,protein_coding	4.31268	4.38843	4.29351	4.36729
ENSMUSG00000035048	Anapc13	ENSMUST00000190279.6,ENSMUST00000190354.1,ENSMUST00000186693.1,ENSMUST00000188398.6,ENSMUST00000038673.13	retained_intron,protein_coding	4.45871	4.51692	4.21149	4.17924
ENSMUSG00000099491	4930533D04Rik	ENSMUST00000185478.1	lincRNA	-4.59841	-4.83185	-4.83185	-4.83185
ENSMUSG00000032531	Amotl2	ENSMUST00000138224.1,ENSMUST00000153911.1,ENSMUST00000153965.7,ENSMUST00000126616.1,ENSMUST00000130602.1,ENSMUST00000142011.7,ENSMUST00000145913.1,ENSMUST00000155143.7,ENSMUST00000035121.13,ENSMUST00000156485.1,ENSMUST00000145937.1,ENSMUST00000134483.1,ENSMUST00000190047.6,ENSMUST00000136934.1	nonsense_mediated_decay,processed_transcript,retained_intron,protein_coding	8.5729	8.86524	8.96362	9.20348
ENSMUSG00000093812	Gm5627	ENSMUST00000178539.1	lincRNA	-2.3553	-2.17686	-1.92218	-1.44871
ENSMUSG00000110884	RP23-274G21.6	ENSMUST00000217446.1	lincRNA	-0.959037	-0.851056	-1.64639	-1.09355
ENSMUSG00000111395	RP23-274G21.4	ENSMUST00000214802.1	processed_pseudogene	-4.83185	-4.83185	-4.37288	-4.31271
ENSMUSG00000032547	Ryk	ENSMUST00000177274.2,ENSMUST00000175788.1,ENSMUST00000176573.1,ENSMUST00000176198.7,ENSMUST00000035142.7,ENSMUST00000175883.7	nonsense_mediated_decay,processed_transcript,retained_intron,protein_coding	7.31468	7.35301	7.71623	7.73105
ENSMUSG00000032548	Slco2a1	ENSMUST00000190892.1,ENSMUST00000035148.12,ENSMUST00000188664.1,ENSMUST00000185215.1	nonsense_mediated_decay,processed_transcript,retained_intron,protein_coding	8.34725	8.56033	8.00617	8.19324
ENSMUSG00000032549	Rab6b	ENSMUST00000035155.7,ENSMUST00000189134.1	protein_coding	4.87753	4.92651	4.79746	4.92853
ENSMUSG00000032553	Srprb	ENSMUST00000190760.1,ENSMUST00000163567.7,ENSMUST00000035157.9	retained_intron,protein_coding	4.54918	4.60754	4.86704	4.88906
ENSMUSG00000032554	Trf	ENSMUST00000112645.7,ENSMUST00000170904.1,ENSMUST00000190051.1,ENSMUST00000168142.7,ENSMUST00000165296.7,ENSMUST00000126359.1,ENSMUST00000164377.1,ENSMUST00000035158.15,ENSMUST00000112503.2	nonsense_mediated_decay,retained_intron,protein_coding	3.11188	3.24215	3.32988	3.37368
ENSMUSG00000033688	1300017J02Rik	ENSMUST00000151073.2,ENSMUST00000035163.9,ENSMUST00000142540.1,ENSMUST00000150524.1,ENSMUST00000123530.7,ENSMUST00000154357.1	processed_transcript,retained_intron,protein_coding	-3.23479	-3.86633	-3.32384	-4.32173
ENSMUSG00000032555	Topbp1	ENSMUST00000188840.1,ENSMUST00000189631.1,ENSMUST00000185972.1,ENSMUST00000035164.9,ENSMUST00000187065.1,ENSMUST00000186897.1,ENSMUST00000185721.1,ENSMUST00000185305.1,ENSMUST00000189349.6,ENSMUST00000190712.2	nonsense_mediated_decay,retained_intron,protein_coding	6.16658	6.04399	5.33431	5.29229
ENSMUSG00000032803	Cdv3	ENSMUST00000189896.1,ENSMUST00000189875.7,ENSMUST00000072249.12,ENSMUST00000190226.6,ENSMUST00000116517.8,ENSMUST00000190127.1,ENSMUST00000035484.10	retained_intron,protein_coding	6.69301	6.68714	6.75315	6.76172
ENSMUSG00000032556	Bfsp2	ENSMUST00000124310.4,ENSMUST00000136636.1	processed_transcript,protein_coding	-4.15967	-4.83185	-4.68226	-4.03271
ENSMUSG00000042757	Tmem108	ENSMUST00000049452.14,ENSMUST00000189066.1,ENSMUST00000189588.6,ENSMUST00000186455.2,ENSMUST00000191069.1,ENSMUST00000215136.1	retained_intron,protein_coding	-3.82022	-4.57172	-3.51996	-3.20822
ENSMUSG00000111035	RP23-380A10.8	ENSMUST00000216588.1	lincRNA	-4.37099	-4.68018	-4.83185	-4.04552
ENSMUSG00000032558	Nphp3	ENSMUST00000193642.5,ENSMUST00000193439.5,ENSMUST00000191919.1,ENSMUST00000192485.1,ENSMUST00000194774.5,ENSMUST00000035167.14,ENSMUST00000216593.1,ENSMUST00000194183.1	nonsense_mediated_decay,retained_intron,protein_coding	3.16554	3.05038	3.42633	3.35709
ENSMUSG00000032557	Uba5	ENSMUST00000191568.2,ENSMUST00000140768.2,ENSMUST00000144195.2,ENSMUST00000214222.1,ENSMUST00000035166.11	nonsense_mediated_decay,retained_intron,protein_coding	4.80289	4.85065	5.0541	5.0688
ENSMUSG00000090150	Acad11	ENSMUST00000216220.1,ENSMUST00000189133.1,ENSMUST00000128714.1,ENSMUST00000189998.2,ENSMUST00000185819.1,ENSMUST00000047799.12,ENSMUST00000154431.1,ENSMUST00000120854.7	processed_transcript,retained_intron,protein_coding	4.65281	4.75428	4.60411	4.5806
ENSMUSG00000079355	Ackr4	ENSMUST00000219146.1,ENSMUST00000050139.4,ENSMUST00000188000.1,ENSMUST00000076147.5	processed_transcript,protein_coding	-1.57057	-0.58788	-1.14092	-0.790096
ENSMUSG00000032560	Dnajc13	ENSMUST00000188139.2,ENSMUST00000035170.12,ENSMUST00000188885.1,ENSMUST00000186788.6,ENSMUST00000190926.1,ENSMUST00000188425.1,ENSMUST00000189103.6,ENSMUST00000189813.1,ENSMUST00000188998.1,ENSMUST00000188592.1,ENSMUST00000189299.1,ENSMUST00000185503.6,ENSMUST00000190600.1,ENSMUST00000191199.1	nonsense_mediated_decay,retained_intron,protein_coding	7.04813	7.07452	7.03523	6.9883
ENSMUSG00000099773	Hmgb1-rs16	ENSMUST00000185927.1	processed_pseudogene	-3.37364	-3.52131	-3.63274	-3.96076
ENSMUSG00000032561	Acpp	ENSMUST00000112590.2,ENSMUST00000131084.1,ENSMUST00000062723.13,ENSMUST00000215852.1,ENSMUST00000128635.7,ENSMUST00000125800.1	retained_intron,protein_coding	0.646364	1.23207	1.46838	1.70365
ENSMUSG00000032564	Cpne4	ENSMUST00000077190.6,ENSMUST00000213120.1,ENSMUST00000057742.14,ENSMUST00000098443.8,ENSMUST00000213452.1,ENSMUST00000157006.7	protein_coding	-4.61488	-4.68466	-4.57083	-4.27144
ENSMUSG00000032563	Mrpl3	ENSMUST00000139022.2,ENSMUST00000214459.1,ENSMUST00000142424.1,ENSMUST00000215577.1,ENSMUST00000149243.7,ENSMUST00000214036.1,ENSMUST00000035177.14,ENSMUST00000131655.3,ENSMUST00000190492.6	nonsense_mediated_decay,processed_transcript,retained_intron,protein_coding	4.29568	4.2529	4.14553	4.15087
ENSMUSG00000032565	Nudt16	ENSMUST00000186925.1,ENSMUST00000190375.1,ENSMUST00000035179.8,ENSMUST00000186933.2,ENSMUST00000185533.1	retained_intron,protein_coding	3.44017	3.35271	3.25684	3.31409
ENSMUSG00000035032	Nek11	ENSMUST00000177029.7,ENSMUST00000140851.2,ENSMUST00000038648.10,ENSMUST00000156256.7,ENSMUST00000215670.1	nonsense_mediated_decay,processed_transcript,protein_coding	-2.36853	-3.57167	-2.88364	-2.89412
ENSMUSG00000032567	Aste1	ENSMUST00000216711.1,ENSMUST00000137208.8,ENSMUST00000190934.1,ENSMUST00000189758.6,ENSMUST00000177402.7,ENSMUST00000035181.9,ENSMUST00000176940.2,ENSMUST00000123807.7,ENSMUST00000167674.1,ENSMUST00000176597.7,ENSMUST00000176350.3	nonsense_mediated_decay,processed_transcript,retained_intron,protein_coding	2.37242	2.32254	2.36325	2.20249
ENSMUSG00000032570	Atp2c1	ENSMUST00000177000.1,ENSMUST00000176960.7,ENSMUST00000112558.9,ENSMUST00000176363.8,ENSMUST00000177334.1,ENSMUST00000163879.8,ENSMUST00000176656.1,ENSMUST00000177189.7,ENSMUST00000176770.7,ENSMUST00000177074.7,ENSMUST00000038118.14,ENSMUST00000190802.1,ENSMUST00000085133.12,ENSMUST00000177293.7,ENSMUST00000175697.1,ENSMUST00000186495.1,ENSMUST00000176190.7,ENSMUST00000176036.7,ENSMUST00000176787.1,ENSMUST00000112557.8,ENSMUST00000176651.7	nonsense_mediated_decay,processed_transcript,retained_intron,protein_coding	5.91097	6.00042	6.09527	5.98421
ENSMUSG00000101464	Gm7436	ENSMUST00000187229.1	processed_pseudogene	-4.69988	-4.35262	-4.29581	-4.4983
ENSMUSG00000101597	Gm28555	ENSMUST00000187303.2	processed_pseudogene	-1.49324	-1.19634	-1.2328	-1.47165
ENSMUSG00000032571	Pik3r4	ENSMUST00000191117.6,ENSMUST00000190358.1,ENSMUST00000214254.1,ENSMUST00000187573.6,ENSMUST00000191268.6,ENSMUST00000187446.1,ENSMUST00000188784.1,ENSMUST00000186943.1,ENSMUST00000189691.1,ENSMUST00000188385.1,ENSMUST00000065778.12	retained_intron,protein_coding	5.89535	5.97771	5.91561	5.91974
ENSMUSG00000043719	Col6a6	ENSMUST00000166431.8,ENSMUST00000098441.9,ENSMUST00000060896.4	protein_coding	-1.70342	-1.23118	-4.56637	-2.66953
ENSMUSG00000091345	Col6a5	ENSMUST00000189127.1,ENSMUST00000165165.2,ENSMUST00000190193.7	retained_intron,protein_coding	-1.46932	-1.85592	-2.04551	-1.87734
ENSMUSG00000032572	Col6a4	ENSMUST00000218471.1,ENSMUST00000121963.2,ENSMUST00000137847.1,ENSMUST00000149207.1	nonsense_mediated_decay,processed_transcript,protein_coding	2.81682	2.58611	2.64185	2.49313
ENSMUSG00000020258	Glyctk	ENSMUST00000159809.1,ENSMUST00000162562.1,ENSMUST00000217417.1,ENSMUST00000112543.8,ENSMUST00000036382.12	protein_coding	1.10946	1.1461	1.09698	1.35597
ENSMUSG00000020257	Wdr82	ENSMUST00000020490.12,ENSMUST00000217532.1,ENSMUST00000214444.1,ENSMUST00000191147.1,ENSMUST00000216761.1,ENSMUST00000190564.1	nonsense_mediated_decay,retained_intron,protein_coding	6.09772	6.02515	5.97552	5.94288
ENSMUSG00000020253	Ppm1m	ENSMUST00000140761.8,ENSMUST00000136431.1,ENSMUST00000215742.1,ENSMUST00000150731.1,ENSMUST00000076258.12,ENSMUST00000152359.1,ENSMUST00000213197.1	nonsense_mediated_decay,processed_transcript,retained_intron,protein_coding	5.0711	5.04212	4.91345	4.84736
ENSMUSG00000023277	Twf2	ENSMUST00000216541.1,ENSMUST00000187944.1,ENSMUST00000217523.1,ENSMUST00000216850.1,ENSMUST00000189708.2,ENSMUST00000024047.11,ENSMUST00000188650.1,ENSMUST00000216348.1,ENSMUST00000187647.1	nonsense_mediated_decay,retained_intron,protein_coding	4.36666	4.47938	4.15707	4.27105
ENSMUSG00000045322	Tlr9	ENSMUST00000062241.10	protein_coding	-2.69483	-4.0716	-1.76264	-2.92417
ENSMUSG00000032786	Alas1	ENSMUST00000134053.7,ENSMUST00000219340.1,ENSMUST00000143125.1,ENSMUST00000123601.1,ENSMUST00000141118.8,ENSMUST00000214249.1,ENSMUST00000133617.2,ENSMUST00000219129.1,ENSMUST00000074082.12,ENSMUST00000123115.1,ENSMUST00000112524.8,ENSMUST00000214989.1,ENSMUST00000215222.1	nonsense_mediated_decay,processed_transcript,retained_intron,protein_coding	5.36517	5.51738	5.96739	5.78423
ENSMUSG00000023345	Poc1a	ENSMUST00000214483.1,ENSMUST00000188660.6,ENSMUST00000189325.6,ENSMUST00000217213.1,ENSMUST00000214540.1,ENSMUST00000191434.1,ENSMUST00000216228.1,ENSMUST00000072206.13,ENSMUST00000186366.1,ENSMUST00000216306.1,ENSMUST00000214208.1	nonsense_mediated_decay,processed_transcript,protein_coding	3.20852	3.02332	1.52966	1.70527
ENSMUSG00000053716	Dusp7	ENSMUST00000193878.1,ENSMUST00000173748.1,ENSMUST00000173051.1,ENSMUST00000172306.2	processed_transcript,protein_coding	5.66119	5.67804	5.36946	5.35763
ENSMUSG00000048758	Rpl29	ENSMUST00000059802.6,ENSMUST00000217081.1,ENSMUST00000098994.6,ENSMUST00000150576.7,ENSMUST00000214067.1,ENSMUST00000213448.1	protein_coding	8.04007	8.06984	7.91302	7.92115
ENSMUSG00000023262	Acy1	ENSMUST00000190972.2,ENSMUST00000189097.6,ENSMUST00000190900.1,ENSMUST00000217531.1,ENSMUST00000214275.1,ENSMUST00000190851.2,ENSMUST00000190803.1,ENSMUST00000024031.12,ENSMUST00000215395.1,ENSMUST00000187324.7,ENSMUST00000215506.1,ENSMUST00000216400.1	nonsense_mediated_decay,retained_intron,protein_coding	3.32447	3.41145	2.54203	2.7596
ENSMUSG00000042210	Abhd14a	ENSMUST00000171925.7,ENSMUST00000187001.1,ENSMUST00000171678.8,ENSMUST00000185334.6,ENSMUST00000187983.7,ENSMUST00000048685.12,ENSMUST00000190798.6,ENSMUST00000187798.1	retained_intron,protein_coding	4.401	4.45097	4.02441	4.10977
ENSMUSG00000042073	Abhd14b	ENSMUST00000186361.6,ENSMUST00000048527.14,ENSMUST00000185347.7,ENSMUST00000215475.1,ENSMUST00000213179.1,ENSMUST00000185527.2,ENSMUST00000217496.1,ENSMUST00000216130.1,ENSMUST00000190167.6,ENSMUST00000187106.6	protein_coding	4.26853	4.35644	3.63476	3.44888
ENSMUSG00000023495	Pcbp4	ENSMUST00000185779.6,ENSMUST00000190428.6,ENSMUST00000185996.1,ENSMUST00000214252.1,ENSMUST00000215656.1,ENSMUST00000217405.1,ENSMUST00000188396.1,ENSMUST00000213201.1,ENSMUST00000185507.6,ENSMUST00000190799.1,ENSMUST00000185831.1,ENSMUST00000185854.1,ENSMUST00000189882.1,ENSMUST00000185874.6,ENSMUST00000190430.1,ENSMUST00000024260.13,ENSMUST00000213156.1,ENSMUST00000213752.1,ENSMUST00000188448.1,ENSMUST00000187975.1,ENSMUST00000186519.1,ENSMUST00000216379.1,ENSMUST00000189099.1	nonsense_mediated_decay,processed_transcript,retained_intron,protein_coding	6.35947	6.46994	6.00065	6.12046
ENSMUSG00000091735	Gpr62	ENSMUST00000164834.2	protein_coding	-1.98701	-2.17295	-2.56432	-1.78696
ENSMUSG00000023249	Parp3	ENSMUST00000156426.7,ENSMUST00000123555.7,ENSMUST00000125850.1,ENSMUST00000140029.1,ENSMUST00000145396.7,ENSMUST00000067218.13,ENSMUST00000214682.1,ENSMUST00000139362.1,ENSMUST00000112479.8	retained_intron,protein_coding	7.35926	7.34339	7.32166	7.35927
ENSMUSG00000041506	Rrp9	ENSMUST00000125630.7,ENSMUST00000131618.1,ENSMUST00000156796.2,ENSMUST00000185336.1,ENSMUST00000217303.1,ENSMUST00000127400.1,ENSMUST00000047721.9,ENSMUST00000123464.7	nonsense_mediated_decay,processed_transcript,retained_intron,protein_coding	3.85229	3.82563	3.67454	3.80918
ENSMUSG00000066383	Iqcf1	ENSMUST00000164965.2,ENSMUST00000085114.7,ENSMUST00000215037.1	nonsense_mediated_decay,protein_coding	-4.83185	-4.83185	-4.83185	-4.4421
ENSMUSG00000023192	Grm2	ENSMUST00000023959.12,ENSMUST00000201955.1,ENSMUST00000201681.1,ENSMUST00000200826.3	processed_transcript,protein_coding	-4.83185	-4.58429	-4.37288	-4.83185
ENSMUSG00000040813	Tex264	ENSMUST00000046735.10,ENSMUST00000169068.7,ENSMUST00000190948.1,ENSMUST00000185257.6,ENSMUST00000185645.1,ENSMUST00000191205.6,ENSMUST00000163441.7,ENSMUST00000188892.6,ENSMUST00000214885.1,ENSMUST00000188120.1	processed_transcript,protein_coding	6.1555	6.17118	6.37071	6.41458
ENSMUSG00000040661	Rad54l2	ENSMUST00000190363.1,ENSMUST00000189553.1,ENSMUST00000191300.1,ENSMUST00000046502.6	retained_intron,protein_coding	5.28682	5.24984	5.55872	5.39181
ENSMUSG00000040325	Vprbp	ENSMUST00000161758.2,ENSMUST00000055009.14,ENSMUST00000163657.1,ENSMUST00000188343.1,ENSMUST00000159645.7	retained_intron,protein_coding	4.92803	4.76796	5.18172	5.09033
ENSMUSG00000032575	Manf	ENSMUST00000069036.13,ENSMUST00000159620.8,ENSMUST00000160503.3,ENSMUST00000161272.1,ENSMUST00000160978.2,ENSMUST00000159283.7,ENSMUST00000162801.1	retained_intron,protein_coding	6.45029	6.42649	6.98509	7.06152
ENSMUSG00000103835	Gm37612	ENSMUST00000193626.1	sense_intronic	-4.69656	-4.18384	-3.70694	-3.88183
ENSMUSG00000074102	Rbm15b	ENSMUST00000185707.1,ENSMUST00000055843.8	protein_coding	5.82233	5.80167	5.88586	5.85903
ENSMUSG00000039716	Dock3	ENSMUST00000167053.7,ENSMUST00000044532.10,ENSMUST00000170193.1,ENSMUST00000165562.1,ENSMUST00000171095.7,ENSMUST00000169164.7,ENSMUST00000166152.1,ENSMUST00000166759.1,ENSMUST00000165182.1,ENSMUST00000168759.1,ENSMUST00000165075.1	processed_transcript,retained_intron,protein_coding	-1.28156	-1.57992	-1.80181	-2.17179
ENSMUSG00000032577	Mapkapk3	ENSMUST00000141596.1,ENSMUST00000141674.1,ENSMUST00000035194.7,ENSMUST00000143487.7,ENSMUST00000155860.7,ENSMUST00000128175.1,ENSMUST00000192054.1,ENSMUST00000134682.2	processed_transcript,retained_intron,protein_coding	3.91235	4.00308	3.49213	3.7281
ENSMUSG00000091366	Gm17040	ENSMUST00000170597.1,ENSMUST00000168672.1	processed_transcript,transcribed_processed_pseudogene	-4.83185	-4.34799	-2.82344	-3.72194
ENSMUSG00000032578	Cish	ENSMUST00000168260.1,ENSMUST00000165664.1,ENSMUST00000171568.1,ENSMUST00000085102.5,ENSMUST00000167072.1	processed_transcript,protein_coding	1.38385	1.53537	3.21704	2.99696
ENSMUSG00000032579	Hemk1	ENSMUST00000035196.13,ENSMUST00000128895.1,ENSMUST00000148165.6,ENSMUST00000194735.1,ENSMUST00000128396.1,ENSMUST00000194260.1,ENSMUST00000118051.1	processed_transcript,retained_intron,protein_coding	2.53772	2.50182	2.27517	2.75929
ENSMUSG00000037977	6430571L13Rik	ENSMUST00000042581.3,ENSMUST00000135520.1	processed_transcript,protein_coding	-2.97475	-2.66506	-1.75477	-2.68523
ENSMUSG00000102144	4930429P21Rik	ENSMUST00000194547.1,ENSMUST00000194530.1	lincRNA	-4.83185	-4.83185	-4.30888	-4.83185
ENSMUSG00000010066	Cacna2d2	ENSMUST00000194842.1,ENSMUST00000170737.2,ENSMUST00000164988.8,ENSMUST00000169354.7,ENSMUST00000166799.7,ENSMUST00000168532.7,ENSMUST00000010210.12,ENSMUST00000171809.1,ENSMUST00000168959.1,ENSMUST00000085092.11	processed_transcript,retained_intron,protein_coding	-2.94042	-2.26598	-2.87143	-1.88534
ENSMUSG00000010045	Tmem115	ENSMUST00000010189.2	protein_coding	5.42124	5.50666	5.82251	5.72832
ENSMUSG00000037190	Cyb561d2	ENSMUST00000194967.1,ENSMUST00000194906.1,ENSMUST00000194344.1,ENSMUST00000195235.5,ENSMUST00000041459.8	nonsense_mediated_decay,processed_transcript,protein_coding	2.97787	3.09374	3.17439	3.12897
ENSMUSG00000010057	Nprl2	ENSMUST00000193628.5,ENSMUST00000194848.1,ENSMUST00000195370.5,ENSMUST00000010201.8,ENSMUST00000192951.1	nonsense_mediated_decay,retained_intron,protein_coding	3.37498	3.34164	3.39207	3.18427
ENSMUSG00000010044	Zmynd10	ENSMUST00000192445.1,ENSMUST00000195158.1,ENSMUST00000195627.1,ENSMUST00000193303.5,ENSMUST00000010188.8	nonsense_mediated_decay,processed_transcript,retained_intron,protein_coding	-2.99228	-2.67621	-3.52525	-2.90367
ENSMUSG00000010067	Rassf1	ENSMUST00000191832.5,ENSMUST00000125080.1,ENSMUST00000156198.7,ENSMUST00000121635.6,ENSMUST00000010211.6,ENSMUST00000129320.1,ENSMUST00000122225.7,ENSMUST00000144129.1,ENSMUST00000125386.1,ENSMUST00000093786.8	nonsense_mediated_decay,processed_transcript,retained_intron,protein_coding	5.80284	5.78009	6.17428	6.02388
ENSMUSG00000010054	Tusc2	ENSMUST00000193292.1,ENSMUST00000010198.4,ENSMUST00000193418.1	processed_transcript,protein_coding	4.20259	4.12124	3.96303	4.10544
ENSMUSG00000010047	Hyal2	ENSMUST00000194794.1,ENSMUST00000195752.5,ENSMUST00000195681.1,ENSMUST00000195667.1,ENSMUST00000193747.1,ENSMUST00000010191.12,ENSMUST00000192887.5	retained_intron,protein_coding	5.22375	5.22724	5.29868	5.24537
ENSMUSG00000010051	Hyal1	ENSMUST00000010195.13,ENSMUST00000112387.8,ENSMUST00000144392.1,ENSMUST00000184695.1,ENSMUST00000123005.7	retained_intron,protein_coding	3.54904	3.52847	3.39857	3.56038
ENSMUSG00000079334	Nat6	ENSMUST00000093785.5,ENSMUST00000122985.7,ENSMUST00000139581.1,ENSMUST00000130053.7,ENSMUST00000139274.7,ENSMUST00000149638.7,ENSMUST00000127380.7	protein_coding	4.6966	4.71653	4.74455	4.79116
ENSMUSG00000036091	Hyal3	ENSMUST00000148440.7,ENSMUST00000149487.1,ENSMUST00000040059.8	protein_coding	-1.38969	-1.21958	-1.38289	-0.848903
ENSMUSG00000010048	Ifrd2	ENSMUST00000192888.1,ENSMUST00000193153.1,ENSMUST00000010192.10,ENSMUST00000195746.1,ENSMUST00000195725.5,ENSMUST00000194932.5,ENSMUST00000193140.1	nonsense_mediated_decay,processed_transcript,retained_intron,protein_coding	4.06808	4.0039	3.63729	3.58678
ENSMUSG00000103409	Lsmem2	ENSMUST00000191791.1	lincRNA	-3.44703	-3.31105	-3.61987	-4.31271
ENSMUSG00000103164	Gm38150	ENSMUST00000192996.1	lincRNA	-4.25597	-4.48924	-4.58548	-4.4421
ENSMUSG00000057969	Sema3b	ENSMUST00000073448.11,ENSMUST00000123926.7,ENSMUST00000195662.5,ENSMUST00000102531.6,ENSMUST00000102530.7,ENSMUST00000193551.1,ENSMUST00000193234.1,ENSMUST00000194606.1,ENSMUST00000102532.9,ENSMUST00000194433.5,ENSMUST00000195472.1,ENSMUST00000195057.1,ENSMUST00000102529.9,ENSMUST00000193180.5	nonsense_mediated_decay,processed_transcript,retained_intron,protein_coding	4.62562	4.78518	5.02737	5.35115
ENSMUSG00000032562	Gnai2	ENSMUST00000195762.1,ENSMUST00000055704.11,ENSMUST00000193394.1,ENSMUST00000192615.5,ENSMUST00000195231.1,ENSMUST00000193372.1,ENSMUST00000193876.1,ENSMUST00000192837.1,ENSMUST00000193835.1,ENSMUST00000193538.1	retained_intron,protein_coding	9.26807	9.24167	9.24223	9.25477
ENSMUSG00000010064	Slc38a3	ENSMUST00000193495.1,ENSMUST00000192323.5,ENSMUST00000193932.5,ENSMUST00000191923.1,ENSMUST00000194895.5,ENSMUST00000177567.7,ENSMUST00000195843.1,ENSMUST00000195739.1,ENSMUST00000194230.1,ENSMUST00000195033.1,ENSMUST00000010208.13,ENSMUST00000192211.1,ENSMUST00000192990.5,ENSMUST00000167868.7	nonsense_mediated_decay,processed_transcript,retained_intron,protein_coding	-3.76534	-4.18324	-2.10615	-2.50445
ENSMUSG00000034837	Gnat1	ENSMUST00000195129.5,ENSMUST00000010205.8,ENSMUST00000194802.5,ENSMUST00000195849.1,ENSMUST00000194153.1,ENSMUST00000192271.5,ENSMUST00000193188.5	nonsense_mediated_decay,processed_transcript,retained_intron,protein_coding	-4.10491	-3.483	-4.08229	-3.99026
ENSMUSG00000034684	Sema3f	ENSMUST00000194424.5,ENSMUST00000193108.5,ENSMUST00000192157.1,ENSMUST00000194039.5,ENSMUST00000195267.5,ENSMUST00000192712.1,ENSMUST00000192783.5,ENSMUST00000195023.2,ENSMUST00000080560.8,ENSMUST00000192727.5,ENSMUST00000194846.1,ENSMUST00000193665.5	nonsense_mediated_decay,processed_transcript,retained_intron,protein_coding	5.88462	5.90303	6.09022	6.09648
ENSMUSG00000032580	Rbm5	ENSMUST00000182371.7,ENSMUST00000183307.7,ENSMUST00000182073.7,ENSMUST00000194801.5,ENSMUST00000182007.7,ENSMUST00000193342.5,ENSMUST00000181993.1,ENSMUST00000182856.7,ENSMUST00000182022.7,ENSMUST00000182421.7,ENSMUST00000182659.7,ENSMUST00000182304.7,ENSMUST00000182422.6,ENSMUST00000194682.1,ENSMUST00000182026.1,ENSMUST00000182332.1,ENSMUST00000194400.1,ENSMUST00000182518.1,ENSMUST00000182836.1,ENSMUST00000182792.1,ENSMUST00000192130.5,ENSMUST00000183248.2,ENSMUST00000182215.1,ENSMUST00000035199.12	nonsense_mediated_decay,retained_intron,protein_coding	6.57275	6.51771	6.53974	6.4527
ENSMUSG00000032582	Rbm6	ENSMUST00000194436.1,ENSMUST00000194250.1,ENSMUST00000181986.7,ENSMUST00000195866.5,ENSMUST00000183032.7,ENSMUST00000192474.1,ENSMUST00000195883.5,ENSMUST00000183152.2,ENSMUST00000182092.1,ENSMUST00000193957.5,ENSMUST00000182445.1,ENSMUST00000183179.1,ENSMUST00000182242.1,ENSMUST00000182301.6,ENSMUST00000183035.1,ENSMUST00000035201.12	nonsense_mediated_decay,processed_transcript,retained_intron,protein_coding	5.85839	5.92249	5.8946	5.97626
ENSMUSG00000032583	Mon1a	ENSMUST00000191906.5,ENSMUST00000035202.3	protein_coding	3.7055	3.76342	3.72983	3.87723
ENSMUSG00000032584	Mst1r	ENSMUST00000195617.5,ENSMUST00000194527.1,ENSMUST00000195113.1,ENSMUST00000035203.8	nonsense_mediated_decay,retained_intron,protein_coding	5.11431	5.29332	4.85336	5.05994
ENSMUSG00000066368	Actl11	ENSMUST00000085073.1	protein_coding	-4.83185	-4.83185	-4.50572	-4.83185
ENSMUSG00000032936	Camkv	ENSMUST00000192318.1,ENSMUST00000194206.1,ENSMUST00000035700.13,ENSMUST00000195219.1,ENSMUST00000193533.5	nonsense_mediated_decay,retained_intron,protein_coding	-4.70249	-4.68724	-4.71466	-4.36566
ENSMUSG00000032586	Traip	ENSMUST00000194271.1,ENSMUST00000049348.8,ENSMUST00000192567.1,ENSMUST00000195803.1,ENSMUST00000193715.1,ENSMUST00000194538.5,ENSMUST00000194191.1	processed_transcript,retained_intron,protein_coding	2.98107	2.90535	1.48395	1.69972
ENSMUSG00000032596	Uba7	ENSMUST00000177392.7,ENSMUST00000176037.7,ENSMUST00000177494.7,ENSMUST00000035216.10,ENSMUST00000175933.1,ENSMUST00000176858.7,ENSMUST00000176743.1,ENSMUST00000176673.1,ENSMUST00000176478.7,ENSMUST00000177039.7,ENSMUST00000176340.1,ENSMUST00000177071.7,ENSMUST00000176842.7,ENSMUST00000177096.1,ENSMUST00000075082.12	nonsense_mediated_decay,processed_transcript,retained_intron,protein_coding	5.33926	5.15134	6.79398	6.62604
ENSMUSG00000079323	Gm20661	ENSMUST00000176166.7,ENSMUST00000176382.7,ENSMUST00000177368.1	nonsense_mediated_decay,retained_intron	-3.04943	-2.81778	-2.61418	-2.34771
ENSMUSG00000042106	Fam212a	ENSMUST00000048568.5,ENSMUST00000175914.1	protein_coding	1.73056	1.9896	1.58844	1.99235
ENSMUSG00000032595	Cdhr4	ENSMUST00000176306.7,ENSMUST00000176334.7,ENSMUST00000176373.2,ENSMUST00000035215.8,ENSMUST00000177173.7,ENSMUST00000175759.7,ENSMUST00000177508.7,ENSMUST00000177093.1,ENSMUST00000176183.7,ENSMUST00000175802.7,ENSMUST00000177226.7,ENSMUST00000177516.1,ENSMUST00000176196.1,ENSMUST00000176919.7	nonsense_mediated_decay,processed_transcript,retained_intron,protein_coding	-1.18726	-0.905324	-1.27746	-1.25577
ENSMUSG00000032594	Ip6k1	ENSMUST00000176613.1,ENSMUST00000176566.1,ENSMUST00000175874.1,ENSMUST00000175908.1,ENSMUST00000177158.1,ENSMUST00000035214.10,ENSMUST00000177396.7,ENSMUST00000167159.8,ENSMUST00000164395.8,ENSMUST00000176854.6	nonsense_mediated_decay,processed_transcript,retained_intron,protein_coding	6.80056	6.85696	6.88723	6.81605
ENSMUSG00000070284	Gmppb	ENSMUST00000145330.2,ENSMUST00000047947.8,ENSMUST00000112295.8,ENSMUST00000137284.7,ENSMUST00000150700.1	processed_transcript,retained_intron,protein_coding	3.97651	3.9511	4.6501	4.66751
ENSMUSG00000041528	Rnf123	ENSMUST00000160649.7,ENSMUST00000047746.12,ENSMUST00000162152.1,ENSMUST00000174504.7,ENSMUST00000178267.7,ENSMUST00000159306.7,ENSMUST00000162516.2,ENSMUST00000162355.7,ENSMUST00000160841.1,ENSMUST00000159526.1,ENSMUST00000161828.7,ENSMUST00000159372.2,ENSMUST00000161673.7,ENSMUST00000160249.7,ENSMUST00000162123.1,ENSMUST00000162753.7,ENSMUST00000159523.1,ENSMUST00000159136.7	nonsense_mediated_decay,processed_transcript,retained_intron,protein_coding	5.4646	5.50584	5.39891	5.33371
ENSMUSG00000092218	Gm20529	ENSMUST00000173683.1	processed_transcript	-4.04834	-3.49036	-4.48288	-4.59668
ENSMUSG00000032593	Amigo3	ENSMUST00000085060.2	protein_coding	0.333089	0.624179	0.609856	1.15982
ENSMUSG00000032591	Mst1	ENSMUST00000160184.1,ENSMUST00000161253.1,ENSMUST00000162886.1,ENSMUST00000035211.13	nonsense_mediated_decay,protein_coding	-2.16438	-3.52016	-2.9811	-2.7187
ENSMUSG00000032590	Apeh	ENSMUST00000194083.5,ENSMUST00000081309.12,ENSMUST00000191985.1,ENSMUST00000192278.1,ENSMUST00000194915.5,ENSMUST00000191754.1,ENSMUST00000193254.5,ENSMUST00000194014.1,ENSMUST00000192916.5	retained_intron,protein_coding	5.84621	5.88044	5.77254	5.73478
ENSMUSG00000032589	Bsn	ENSMUST00000035208.13,ENSMUST00000124763.1	protein_coding	1.06217	1.18081	1.95531	2.01944
ENSMUSG00000102224	4930447F24Rik	ENSMUST00000195536.1	retained_intron	2.57554	2.74056	2.59332	2.3893
ENSMUSG00000103658	Gm37201	ENSMUST00000191845.1	processed_pseudogene	-4.24205	-4.53556	-4.68226	-4.68601
ENSMUSG00000039952	Dag1	ENSMUST00000194698.1,ENSMUST00000193701.1,ENSMUST00000195429.5,ENSMUST00000171412.6,ENSMUST00000166905.7,ENSMUST00000080435.8,ENSMUST00000191899.5	retained_intron,protein_coding	9.33899	9.39154	9.14642	9.16726
ENSMUSG00000032606	Nicn1	ENSMUST00000195695.1,ENSMUST00000194496.1,ENSMUST00000192035.1,ENSMUST00000035227.7	processed_transcript,retained_intron,protein_coding	5.01193	5.06208	4.90423	4.92144
ENSMUSG00000032607	Amt	ENSMUST00000160675.1,ENSMUST00000162568.1,ENSMUST00000160025.7,ENSMUST00000035230.6	processed_transcript,retained_intron,protein_coding	1.5562	1.67908	1.36291	1.44801
ENSMUSG00000039461	Tcta	ENSMUST00000195615.1,ENSMUST00000044725.8,ENSMUST00000192886.5	protein_coding	4.6987	4.651	4.34968	4.57867
ENSMUSG00000007815	Rhoa	ENSMUST00000007959.13,ENSMUST00000194701.5,ENSMUST00000193490.1,ENSMUST00000193424.1,ENSMUST00000193619.1	retained_intron,protein_coding	8.42427	8.44027	8.51604	8.58864
ENSMUSG00000102554	Gm37568	ENSMUST00000191755.1	processed_pseudogene	-3.46817	-3.31936	-3.52536	-3.42118
ENSMUSG00000063856	Gpx1	ENSMUST00000082429.6,ENSMUST00000193987.1,ENSMUST00000191997.1,ENSMUST00000192401.1	retained_intron,protein_coding	7.70105	7.72832	7.1698	7.31702
ENSMUSG00000032612	Usp4	ENSMUST00000194065.1,ENSMUST00000194224.5,ENSMUST00000035237.11,ENSMUST00000193288.5,ENSMUST00000194959.5,ENSMUST00000193093.1,ENSMUST00000194034.1,ENSMUST00000192750.1,ENSMUST00000195608.1,ENSMUST00000194939.1	nonsense_mediated_decay,processed_transcript,retained_intron,protein_coding	6.55634	6.61921	6.71569	6.73213
ENSMUSG00000104280	Rps2-ps11	ENSMUST00000195283.1	processed_pseudogene	-3.35738	-3.6733	-3.65975	-3.58067
ENSMUSG00000104399	Gm37963	ENSMUST00000195351.1	sense_intronic	-0.584106	-0.9574	-0.584186	-1.55356
ENSMUSG00000032611	1700102P08Rik	ENSMUST00000192995.5,ENSMUST00000035234.5	protein_coding	-2.28582	-2.68843	-2.03148	-2.4412
ENSMUSG00000047220	Ccdc36	ENSMUST00000076592.3	protein_coding	-2.59096	-2.77047	-2.68697	-2.83364
ENSMUSG00000032609	Klhdc8b	ENSMUST00000193618.1,ENSMUST00000193895.5,ENSMUST00000192245.1,ENSMUST00000193159.1,ENSMUST00000193911.1,ENSMUST00000194633.1,ENSMUST00000193286.5,ENSMUST00000195435.5,ENSMUST00000195869.1,ENSMUST00000035232.12,ENSMUST00000192210.5,ENSMUST00000193331.1,ENSMUST00000192160.5,ENSMUST00000192196.5,ENSMUST00000194559.1	processed_transcript,retained_intron,protein_coding	4.90454	4.83533	4.44563	4.64019
ENSMUSG00000049305	Ccdc71	ENSMUST00000061209.6,ENSMUST00000193269.1,ENSMUST00000193170.1	protein_coding	5.35239	5.40027	5.50862	5.49608
ENSMUSG00000052911	Lamb2	ENSMUST00000191864.1,ENSMUST00000193301.1,ENSMUST00000194147.1,ENSMUST00000195058.1,ENSMUST00000194421.1,ENSMUST00000195483.5,ENSMUST00000065014.9	retained_intron,protein_coding	9.17566	9.23942	9.20669	9.34558
ENSMUSG00000006676	Usp19	ENSMUST00000193183.5,ENSMUST00000006854.12,ENSMUST00000193571.1,ENSMUST00000194863.1,ENSMUST00000194171.5,ENSMUST00000193558.1,ENSMUST00000193412.1,ENSMUST00000178075.7,ENSMUST00000193975.1,ENSMUST00000085044.13,ENSMUST00000194499.1,ENSMUST00000193678.5,ENSMUST00000192854.5,ENSMUST00000194225.1,ENSMUST00000195763.1,ENSMUST00000166103.8	retained_intron,protein_coding	7.20501	7.2769	7.39148	7.37383
ENSMUSG00000032604	Qars	ENSMUST00000208069.1,ENSMUST00000207062.1,ENSMUST00000208581.1,ENSMUST00000144253.8,ENSMUST00000207713.1,ENSMUST00000006838.15,ENSMUST00000207126.1,ENSMUST00000208214.1,ENSMUST00000208962.1,ENSMUST00000208177.1,ENSMUST00000194045.6,ENSMUST00000208506.1,ENSMUST00000154311.1,ENSMUST00000192659.1,ENSMUST00000207862.1,ENSMUST00000134939.8,ENSMUST00000207180.1,ENSMUST00000207734.1,ENSMUST00000141903.3,ENSMUST00000208102.1,ENSMUST00000131005.7,ENSMUST00000192065.1,ENSMUST00000207947.1,ENSMUST00000141201.6,ENSMUST00000207810.1,ENSMUST00000208162.1,ENSMUST00000154324.2,ENSMUST00000207790.1,ENSMUST00000136293.1,ENSMUST00000137655.2,ENSMUST00000208074.1,ENSMUST00000141780.1,ENSMUST00000137980.2,ENSMUST00000192627.2	nonsense_mediated_decay,processed_transcript,retained_intron,protein_coding	6.7316	6.72326	6.29382	6.27586
ENSMUSG00000006673	Qrich1	ENSMUST00000193258.5,ENSMUST00000006851.14,ENSMUST00000192819.1,ENSMUST00000192331.1,ENSMUST00000195563.5,ENSMUST00000194387.1,ENSMUST00000194385.1,ENSMUST00000195513.5,ENSMUST00000112155.8,ENSMUST00000192932.5,ENSMUST00000193348.1,ENSMUST00000194139.1,ENSMUST00000194741.1,ENSMUST00000194743.1	processed_transcript,retained_intron,protein_coding	6.38672	6.45917	6.50063	6.47517
ENSMUSG00000062867	Impdh2	ENSMUST00000195456.1,ENSMUST00000193493.1,ENSMUST00000193535.1,ENSMUST00000193421.1,ENSMUST00000194904.1,ENSMUST00000194365.1,ENSMUST00000081111.13,ENSMUST00000194689.1	retained_intron,protein_coding	6.75428	6.68504	5.94856	5.95883
ENSMUSG00000070283	Ndufaf3	ENSMUST00000074208.5,ENSMUST00000194666.1,ENSMUST00000193242.1,ENSMUST00000194381.1	retained_intron,protein_coding	3.20699	3.37703	3.44937	3.50676
ENSMUSG00000103103	4833445I07Rik	ENSMUST00000193193.1,ENSMUST00000194104.1	lincRNA	-0.373963	0.129035	-0.612025	-0.382154
ENSMUSG00000019039	Dalrd3	ENSMUST00000019183.13,ENSMUST00000195249.5,ENSMUST00000191897.1,ENSMUST00000193044.1,ENSMUST00000191881.1,ENSMUST00000193846.1,ENSMUST00000193427.1,ENSMUST00000192518.1,ENSMUST00000192651.1	nonsense_mediated_decay,retained_intron,protein_coding	4.77841	4.79977	4.58378	4.53884
ENSMUSG00000066357	Wdr6	ENSMUST00000068700.6	protein_coding	5.50228	5.67025	5.28371	5.1745
ENSMUSG00000006675	P4htm	ENSMUST00000193621.1,ENSMUST00000192080.5,ENSMUST00000195181.1,ENSMUST00000194900.1,ENSMUST00000191674.1,ENSMUST00000006853.10	processed_transcript,retained_intron,protein_coding	2.72556	2.68167	2.61124	2.79562
ENSMUSG00000102770	Gm38163	ENSMUST00000194112.1	sense_intronic	-3.93453	-4.3835	-4.58548	-4.83185
ENSMUSG00000064145	Arih2	ENSMUST00000193643.1,ENSMUST00000194290.5,ENSMUST00000193552.5,ENSMUST00000195741.5,ENSMUST00000193197.5,ENSMUST00000013338.13,ENSMUST00000194073.5,ENSMUST00000192686.1,ENSMUST00000195623.1,ENSMUST00000193190.5,ENSMUST00000193923.1,ENSMUST00000192853.1	nonsense_mediated_decay,retained_intron,protein_coding	5.62852	5.73823	6.11595	6.08252
ENSMUSG00000032602	Slc25a20	ENSMUST00000194088.1,ENSMUST00000195260.1,ENSMUST00000035222.5	retained_intron,protein_coding	5.09476	5.1519	4.91429	4.90183
ENSMUSG00000032601	Prkar2a	ENSMUST00000192068.1,ENSMUST00000195405.5,ENSMUST00000192344.1,ENSMUST00000035220.11,ENSMUST00000195263.1,ENSMUST00000193215.1	processed_transcript,retained_intron,protein_coding	6.00802	5.95945	5.59838	5.59835
ENSMUSG00000032599	Ip6k2	ENSMUST00000193970.1,ENSMUST00000192307.5,ENSMUST00000192226.5,ENSMUST00000195580.5,ENSMUST00000193634.1,ENSMUST00000085018.5,ENSMUST00000194875.5,ENSMUST00000193055.1,ENSMUST00000192028.5,ENSMUST00000193560.5,ENSMUST00000195514.5,ENSMUST00000194782.5	nonsense_mediated_decay,retained_intron,protein_coding	5.43414	5.42781	4.97841	4.96532
ENSMUSG00000032598	Nckipsd	ENSMUST00000195323.1,ENSMUST00000192180.1,ENSMUST00000194413.1,ENSMUST00000194819.1,ENSMUST00000192678.1,ENSMUST00000035218.8	retained_intron,protein_coding	4.24579	4.30472	4.00367	4.1033
ENSMUSG00000103785	Gm35025	ENSMUST00000193114.1,ENSMUST00000193519.1	lincRNA	-4.03678	-2.96475	-4.57083	-4.28543
ENSMUSG00000023473	Celsr3	ENSMUST00000195857.1,ENSMUST00000195255.1,ENSMUST00000024238.10,ENSMUST00000193726.1,ENSMUST00000194079.1,ENSMUST00000192235.1,ENSMUST00000213524.1	retained_intron,protein_coding	1.94927	2.26068	1.55053	1.79357
ENSMUSG00000023259	Slc26a6	ENSMUST00000195646.5,ENSMUST00000192559.5,ENSMUST00000193825.1,ENSMUST00000188557.6,ENSMUST00000193463.5,ENSMUST00000193291.5,ENSMUST00000192507.5,ENSMUST00000098376.9,ENSMUST00000191404.1,ENSMUST00000193874.1	nonsense_mediated_decay,processed_transcript,retained_intron,protein_coding	1.63111	1.75841	1.22912	1.35986
ENSMUSG00000025652	Tmem89	ENSMUST00000192852.1,ENSMUST00000026744.5	protein_coding	-4.83185	-4.27763	-4.71466	-4.83185
ENSMUSG00000025651	Uqcrc1	ENSMUST00000026743.13,ENSMUST00000194047.2,ENSMUST00000193332.1,ENSMUST00000195387.1,ENSMUST00000192918.1,ENSMUST00000195738.1,ENSMUST00000192305.1,ENSMUST00000194469.1	nonsense_mediated_decay,retained_intron,protein_coding	6.57228	6.62004	6.40452	6.41274
ENSMUSG00000025650	Col7a1	ENSMUST00000126780.7,ENSMUST00000127905.1,ENSMUST00000149142.1,ENSMUST00000026740.5,ENSMUST00000192424.1,ENSMUST00000112070.7,ENSMUST00000138588.1,ENSMUST00000198997.4	retained_intron,protein_coding	3.21684	3.60095	2.81293	3.15575
ENSMUSG00000049699	Ucn2	ENSMUST00000052724.4	protein_coding	-3.08654	-2.89964	-4.44045	-4.48897
ENSMUSG00000103811	Gm38004	ENSMUST00000192972.1	lincRNA	-4.83185	-4.83185	-4.67522	-4.83185
ENSMUSG00000025648	Pfkfb4	ENSMUST00000200015.4,ENSMUST00000198140.4,ENSMUST00000199184.4,ENSMUST00000196249.4,ENSMUST00000198277.4,ENSMUST00000199591.4,ENSMUST00000051873.14,ENSMUST00000198763.1,ENSMUST00000199620.1,ENSMUST00000200229.1	nonsense_mediated_decay,processed_transcript,retained_intron,protein_coding	2.82979	3.07716	2.98659	3.09487
ENSMUSG00000025647	Shisa5	ENSMUST00000026737.11,ENSMUST00000200366.4,ENSMUST00000154184.4,ENSMUST00000198708.4,ENSMUST00000199868.4,ENSMUST00000112059.9,ENSMUST00000197483.4,ENSMUST00000199288.1,ENSMUST00000198376.4,ENSMUST00000197099.4,ENSMUST00000198591.4,ENSMUST00000197689.4,ENSMUST00000200629.4,ENSMUST00000196954.4,ENSMUST00000198295.4,ENSMUST00000200515.4,ENSMUST00000198639.1,ENSMUST00000197194.1,ENSMUST00000198281.1	processed_transcript,retained_intron,protein_coding	8.25266	8.17142	9.06595	9.02236
ENSMUSG00000105383	Gm42641	ENSMUST00000160928.4,ENSMUST00000128062.1,ENSMUST00000160217.7	nonsense_mediated_decay,retained_intron,protein_coding	-2.28645	-1.84322	-1.80917	-1.68482
ENSMUSG00000025646	Atrip	ENSMUST00000194199.1,ENSMUST00000161270.1,ENSMUST00000045011.8,ENSMUST00000159614.2,ENSMUST00000161163.2,ENSMUST00000161521.7	retained_intron,protein_coding	-2.21137	-1.87959	-2.26351	-3.55837
ENSMUSG00000091537	Tma7	ENSMUST00000192442.1,ENSMUST00000193868.1,ENSMUST00000192801.1,ENSMUST00000167504.2	processed_transcript,retained_intron,protein_coding	5.35417	5.35375	5.07051	5.1774
ENSMUSG00000025645	Ccdc51	ENSMUST00000026735.8	protein_coding	2.02143	2.03462	2.14896	2.10898
ENSMUSG00000053646	Plxnb1	ENSMUST00000192988.2,ENSMUST00000131462.7,ENSMUST00000195364.5,ENSMUST00000192117.1,ENSMUST00000194734.1,ENSMUST00000130366.1,ENSMUST00000072093.12	retained_intron,protein_coding	4.44336	4.38287	4.57203	4.33968
ENSMUSG00000047237	Fbxw21	ENSMUST00000197401.1,ENSMUST00000198076.4,ENSMUST00000199540.1,ENSMUST00000054925.12	processed_transcript,protein_coding	-4.83185	-4.83185	-4.57684	-4.83185
ENSMUSG00000049314	Fbxw13	ENSMUST00000199118.1,ENSMUST00000199102.1,ENSMUST00000061456.7	nonsense_mediated_decay,protein_coding	-4.35698	-4.83185	-4.83185	-4.83185
ENSMUSG00000070324	Fbxw22	ENSMUST00000080626.8,ENSMUST00000197213.1	nonsense_mediated_decay,protein_coding	-4.83185	-4.43887	-4.83185	-4.83185
ENSMUSG00000074059	Fbxw18	ENSMUST00000098359.3	protein_coding	-4.83185	-4.53421	-4.07863	-4.33275
ENSMUSG00000059547	Fbxw26	ENSMUST00000071917.3	protein_coding	-4.83185	-4.83185	-4.67522	-4.83185
ENSMUSG00000050074	Spink8	ENSMUST00000198988.4,ENSMUST00000200555.4,ENSMUST00000118732.3	protein_coding	-4.83185	-3.59416	-4.71466	-4.83185
ENSMUSG00000070282	3000002C10Rik	ENSMUST00000133495.2,ENSMUST00000125451.1,ENSMUST00000144161.1	transcribed_processed_pseudogene,processed_transcript	-0.723349	-0.379788	-0.449747	-0.475754
ENSMUSG00000032478	Nme6	ENSMUST00000200468.1,ENSMUST00000197627.4,ENSMUST00000196312.4,ENSMUST00000198201.4,ENSMUST00000199203.4,ENSMUST00000200660.4,ENSMUST00000200005.4,ENSMUST00000196797.4,ENSMUST00000200345.4,ENSMUST00000200091.4,ENSMUST00000196762.4,ENSMUST00000199181.4,ENSMUST00000196425.1,ENSMUST00000199758.4,ENSMUST00000035053.11	nonsense_mediated_decay,processed_transcript,retained_intron,protein_coding	1.9273	1.79543	1.8707	1.73356
ENSMUSG00000038357	Camp	ENSMUST00000112022.4	protein_coding	0.135373	0.366311	0.79086	1.20851
ENSMUSG00000032477	Cdc25a	ENSMUST00000197945.4,ENSMUST00000198308.4,ENSMUST00000199787.1,ENSMUST00000198848.1,ENSMUST00000094324.7,ENSMUST00000199353.1,ENSMUST00000198219.1	nonsense_mediated_decay,retained_intron,protein_coding	3.58917	3.3095	3.55731	3.47716
ENSMUSG00000032479	Map4	ENSMUST00000199498.4,ENSMUST00000199461.4,ENSMUST00000200480.1,ENSMUST00000196763.1,ENSMUST00000199161.4,ENSMUST00000163190.7,ENSMUST00000035055.14,ENSMUST00000169851.7,ENSMUST00000196729.1,ENSMUST00000199548.4,ENSMUST00000198511.4,ENSMUST00000165876.7,ENSMUST00000198185.1,ENSMUST00000164930.7,ENSMUST00000197289.1,ENSMUST00000199985.1,ENSMUST00000163979.6	processed_transcript,retained_intron,protein_coding	8.77743	8.78164	8.80086	8.83979
ENSMUSG00000106208	Gm4734	ENSMUST00000200117.1	processed_pseudogene	-3.28429	-3.33435	-3.4251	-3.04172
ENSMUSG00000032480	Dhx30	ENSMUST00000197182.4,ENSMUST00000196171.4,ENSMUST00000111991.8,ENSMUST00000198026.4,ENSMUST00000198425.4,ENSMUST00000196788.1,ENSMUST00000200593.1,ENSMUST00000198843.1,ENSMUST00000062368.12,ENSMUST00000196455.1,ENSMUST00000200066.4,ENSMUST00000198443.1,ENSMUST00000199801.1,ENSMUST00000200029.4,ENSMUST00000196914.1,ENSMUST00000196497.4,ENSMUST00000199835.4,ENSMUST00000197785.4,ENSMUST00000199529.4,ENSMUST00000200476.4,ENSMUST00000197928.4,ENSMUST00000199693.1,ENSMUST00000196182.1,ENSMUST00000165596.7,ENSMUST00000197979.1,ENSMUST00000199332.4	nonsense_mediated_decay,processed_transcript,retained_intron,protein_coding	5.47535	5.49282	5.50811	5.48028
ENSMUSG00000032481	Smarcc1	ENSMUST00000197984.4,ENSMUST00000098355.4,ENSMUST00000198211.1,ENSMUST00000200426.1,ENSMUST00000197480.4,ENSMUST00000088716.11,ENSMUST00000199896.1,ENSMUST00000198667.1,ENSMUST00000200237.4	retained_intron,protein_coding	6.18008	6.18072	6.26984	6.22767
ENSMUSG00000032482	Cspg5	ENSMUST00000199736.1,ENSMUST00000197850.4,ENSMUST00000196176.1,ENSMUST00000035058.9,ENSMUST00000196060.4	retained_intron,protein_coding	-1.90044	-2.98554	-1.92793	-2.09881
ENSMUSG00000105484	Gm42775	ENSMUST00000198407.1	lincRNA	-4.70729	-4.83185	-4.83185	-4.83185
ENSMUSG00000054836	Elp6	ENSMUST00000196855.1,ENSMUST00000199592.4,ENSMUST00000199114.1,ENSMUST00000068071.11,ENSMUST00000198247.4	nonsense_mediated_decay,retained_intron,protein_coding	2.28381	2.24118	2.27458	2.33119
ENSMUSG00000032485	Scap	ENSMUST00000196424.1,ENSMUST00000199709.2,ENSMUST00000199886.1,ENSMUST00000198761.4,ENSMUST00000196465.1,ENSMUST00000196775.1,ENSMUST00000197630.2,ENSMUST00000098350.9,ENSMUST00000198871.1,ENSMUST00000198976.4	processed_transcript,retained_intron,protein_coding	6.42919	6.64545	6.50336	6.67034
ENSMUSG00000036057	Ptpn23	ENSMUST00000199254.1,ENSMUST00000200531.1,ENSMUST00000040021.11,ENSMUST00000200278.1	retained_intron,protein_coding	7.16048	7.2232	7.25239	7.25172
ENSMUSG00000032484	Ngp	ENSMUST00000035061.8	protein_coding	-4.54138	-4.83185	-4.36087	-4.83185
ENSMUSG00000054792	Klhl18	ENSMUST00000200256.1,ENSMUST00000068025.12,ENSMUST00000199700.1,ENSMUST00000198400.4,ENSMUST00000197336.4,ENSMUST00000198327.1,ENSMUST00000198164.4	nonsense_mediated_decay,retained_intron,protein_coding	4.74122	4.73813	4.73186	4.70017
ENSMUSG00000032489	Kif9	ENSMUST00000197248.4,ENSMUST00000198858.4,ENSMUST00000198043.4,ENSMUST00000084952.7,ENSMUST00000061155.11	protein_coding	1.96749	2.02894	2.10984	2.52001
ENSMUSG00000044791	Setd2	ENSMUST00000200460.4,ENSMUST00000197399.1,ENSMUST00000197260.1,ENSMUST00000198823.1,ENSMUST00000197655.1,ENSMUST00000196814.4,ENSMUST00000153838.7,ENSMUST00000195911.4,ENSMUST00000198697.1,ENSMUST00000198587.1	nonsense_mediated_decay,retained_intron,protein_coding	6.71612	6.72378	6.84346	6.82053
ENSMUSG00000032491	Nradd	ENSMUST00000035069.13,ENSMUST00000197894.1,ENSMUST00000196876.1,ENSMUST00000196735.1	retained_intron,protein_coding	3.52105	3.54051	4.02296	3.97757
ENSMUSG00000056724	Nbeal2	ENSMUST00000153960.1,ENSMUST00000138072.1,ENSMUST00000149089.1,ENSMUST00000167320.7,ENSMUST00000123996.1,ENSMUST00000126088.2,ENSMUST00000133191.7,ENSMUST00000129095.1,ENSMUST00000196488.4,ENSMUST00000131017.7,ENSMUST00000130024.1	nonsense_mediated_decay,retained_intron,protein_coding	3.46405	3.44524	3.60546	3.44363
ENSMUSG00000105127	Gm42470	ENSMUST00000198086.1	lincRNA	-4.42817	-4.83185	-4.83185	-4.42927
ENSMUSG00000019659	Ccdc12	ENSMUST00000199687.4,ENSMUST00000198077.1,ENSMUST00000196092.4,ENSMUST00000196542.1,ENSMUST00000196347.4,ENSMUST00000200296.1,ENSMUST00000200550.1,ENSMUST00000019803.8,ENSMUST00000199611.4,ENSMUST00000195979.1	processed_transcript,retained_intron,protein_coding	4.25675	4.2542	4.10327	4.17791
ENSMUSG00000032492	Pth1r	ENSMUST00000199791.1,ENSMUST00000166716.7,ENSMUST00000199862.4,ENSMUST00000196057.1,ENSMUST00000006005.11,ENSMUST00000198865.4	protein_coding	1.65495	2.12472	3.42792	3.30375
ENSMUSG00000059741	Myl3	ENSMUST00000136695.2,ENSMUST00000153142.2,ENSMUST00000124267.7,ENSMUST00000200011.4,ENSMUST00000079784.11	retained_intron,protein_coding	-4.48035	-4.83185	-4.49625	-3.8057
ENSMUSG00000044664	Prss42	ENSMUST00000035715.7	protein_coding	-4.83185	-4.83185	-4.71466	-4.83185
ENSMUSG00000058398	Prss43	ENSMUST00000077549.6	protein_coding	-4.83185	-4.83185	-4.71466	-4.83185
ENSMUSG00000047257	Prss45	ENSMUST00000011391.11,ENSMUST00000146794.3	protein_coding	-4.83185	-4.83185	-4.01677	-4.27539
ENSMUSG00000049719	Prss46	ENSMUST00000176403.7,ENSMUST00000119427.3	protein_coding	-4.15834	-4.68724	-0.537491	-1.6108
ENSMUSG00000048752	Prss50	ENSMUST00000196027.1,ENSMUST00000051097.5	protein_coding	-4.53234	-4.83185	-4.71466	-4.50209
ENSMUSG00000049555	Tmie	ENSMUST00000050958.8,ENSMUST00000199189.1,ENSMUST00000198062.1	processed_transcript,retained_intron,protein_coding	0.825927	0.762101	0.766295	0.648366
ENSMUSG00000044037	Als2cl	ENSMUST00000155014.1,ENSMUST00000141845.7,ENSMUST00000156673.1,ENSMUST00000200613.1,ENSMUST00000143416.1,ENSMUST00000084926.8,ENSMUST00000123389.7,ENSMUST00000130386.7	processed_transcript,retained_intron,protein_coding	3.59321	3.55468	3.75877	3.69303
ENSMUSG00000032495	Lrrc2	ENSMUST00000196598.1,ENSMUST00000035076.8,ENSMUST00000196834.1	nonsense_mediated_decay,protein_coding	-4.83185	-4.83185	-4.45965	-3.86682
ENSMUSG00000066319	Rtp3	ENSMUST00000199891.1,ENSMUST00000084922.5,ENSMUST00000198702.1	protein_coding	-4.4029	-4.49966	-4.32436	-3.18387
ENSMUSG00000057802	Gm10030	ENSMUST00000080872.4,ENSMUST00000197279.1	processed_transcript,retained_intron	-4.83185	-4.83185	-4.83185	-4.83185
ENSMUSG00000032496	Ltf	ENSMUST00000198152.1,ENSMUST00000198233.1,ENSMUST00000197575.1,ENSMUST00000196209.4,ENSMUST00000198884.4,ENSMUST00000200459.1,ENSMUST00000199313.1,ENSMUST00000197893.1,ENSMUST00000196122.2,ENSMUST00000199815.4,ENSMUST00000035077.7,ENSMUST00000196777.4	nonsense_mediated_decay,retained_intron,protein_coding	-3.35998	-2.58705	-4.33046	-3.1059
ENSMUSG00000043953	Ccrl2	ENSMUST00000111888.2,ENSMUST00000199839.4,ENSMUST00000195968.1	protein_coding	1.04467	1.12413	2.01983	2.00816
ENSMUSG00000097529	Rp31-ps19	ENSMUST00000180929.1	processed_pseudogene	-4.83185	-4.83185	-4.83185	-4.83185
ENSMUSG00000032497	Lrrfip2	ENSMUST00000035078.12,ENSMUST00000197540.4,ENSMUST00000098340.6,ENSMUST00000197241.4,ENSMUST00000200094.4,ENSMUST00000199711.1,ENSMUST00000196703.4,ENSMUST00000198127.1,ENSMUST00000217117.1,ENSMUST00000196981.4,ENSMUST00000216430.1,ENSMUST00000197256.4,ENSMUST00000196906.1,ENSMUST00000217341.1,ENSMUST00000198986.1	nonsense_mediated_decay,processed_transcript,retained_intron,protein_coding	4.69637	4.78419	4.89472	4.81898
ENSMUSG00000032498	Mlh1	ENSMUST00000135218.7,ENSMUST00000199404.1,ENSMUST00000123713.1,ENSMUST00000123869.7,ENSMUST00000128795.1,ENSMUST00000035079.9,ENSMUST00000200145.1,ENSMUST00000135695.1,ENSMUST00000134316.1	nonsense_mediated_decay,processed_transcript,retained_intron,protein_coding	3.6938	3.69228	3.21807	3.4143
ENSMUSG00000046785	Epm2aip1	ENSMUST00000200053.1,ENSMUST00000060711.7,ENSMUST00000135807.1	processed_transcript,protein_coding	5.5011	5.30756	5.38692	5.35751
ENSMUSG00000062296	Trank1	ENSMUST00000200272.1,ENSMUST00000198890.4,ENSMUST00000196945.4,ENSMUST00000197049.1,ENSMUST00000197650.1,ENSMUST00000200151.1,ENSMUST00000078626.7	processed_transcript,retained_intron,protein_coding	0.430455	-0.299313	0.240727	0.000539496
ENSMUSG00000032500	Dclk3	ENSMUST00000111879.4	protein_coding	-3.28023	-3.09794	-4.29502	-3.86153
ENSMUSG00000032502	Stac	ENSMUST00000162345.1,ENSMUST00000035083.7,ENSMUST00000161995.1	nonsense_mediated_decay,processed_transcript,protein_coding	-3.53041	-3.03198	-2.15714	-1.77437
ENSMUSG00000032503	Arpp21	ENSMUST00000159444.1,ENSMUST00000160478.7,ENSMUST00000162065.7,ENSMUST00000159183.7,ENSMUST00000162082.7,ENSMUST00000178410.1,ENSMUST00000159055.7,ENSMUST00000111872.8,ENSMUST00000163004.1,ENSMUST00000162097.7,ENSMUST00000162050.1,ENSMUST00000070218.11,ENSMUST00000159220.7,ENSMUST00000161412.7,ENSMUST00000159451.7,ENSMUST00000163025.1,ENSMUST00000161097.7,ENSMUST00000161138.7,ENSMUST00000162533.7,ENSMUST00000035085.11,ENSMUST00000164754.8,ENSMUST00000162840.1,ENSMUST00000162796.7,ENSMUST00000159667.7,ENSMUST00000161945.1,ENSMUST00000159432.7,ENSMUST00000159246.7,ENSMUST00000161261.1,ENSMUST00000160741.7,ENSMUST00000172380.9,ENSMUST00000161467.7	nonsense_mediated_decay,processed_transcript,retained_intron,protein_coding	-4.70729	-4.5043	-4.83185	-4.83185
ENSMUSG00000110996	RP24-300B21.2	ENSMUST00000213712.1,ENSMUST00000214620.1	lincRNA	-4.83185	-4.83185	-4.83185	-4.67867
ENSMUSG00000111022	RP23-246D7.1	ENSMUST00000217623.1	lincRNA	-4.83185	-4.83185	-4.41512	-4.83185
ENSMUSG00000109890	AU023762	ENSMUST00000209241.1,ENSMUST00000210875.1,ENSMUST00000209897.1,ENSMUST00000209716.1,ENSMUST00000220102.1	lincRNA	-4.52133	-4.43126	-4.56637	-4.57149
ENSMUSG00000111388	RP24-365A12.1	ENSMUST00000213870.1	processed_pseudogene	-4.59841	-4.02529	-3.91851	-4.27601
ENSMUSG00000111364	RP24-365A12.2	ENSMUST00000213455.1	lincRNA	-4.83185	-4.49164	-4.83185	-4.83185
ENSMUSG00000032504	Pdcd6ip	ENSMUST00000137104.1,ENSMUST00000035086.12,ENSMUST00000111861.3,ENSMUST00000156425.1,ENSMUST00000135545.1,ENSMUST00000142256.1	processed_transcript,retained_intron,protein_coding	7.78088	7.83249	7.78115	7.78271
ENSMUSG00000033392	Clasp2	ENSMUST00000213902.1,ENSMUST00000216817.1,ENSMUST00000216280.1,ENSMUST00000214522.1,ENSMUST00000215022.1,ENSMUST00000163895.2,ENSMUST00000111838.9,ENSMUST00000213663.1,ENSMUST00000214860.1,ENSMUST00000213966.1,ENSMUST00000166734.9	nonsense_mediated_decay,processed_transcript,retained_intron,protein_coding	5.4748	5.50635	5.26222	5.34262
ENSMUSG00000009741	Ubp1	ENSMUST00000216293.1,ENSMUST00000009885.13,ENSMUST00000116492.2,ENSMUST00000084885.11,ENSMUST00000216558.1,ENSMUST00000216891.1,ENSMUST00000214095.1	retained_intron,protein_coding	6.10582	6.00797	6.12602	6.03765
ENSMUSG00000032507	Fbxl2	ENSMUST00000141832.1,ENSMUST00000127352.7,ENSMUST00000117537.7,ENSMUST00000035090.13,ENSMUST00000143180.7,ENSMUST00000139757.7	nonsense_mediated_decay,processed_transcript,retained_intron,protein_coding	0.0225758	-0.712914	-0.215628	-0.43356
ENSMUSG00000086596	Susd5	ENSMUST00000135338.2	protein_coding	-4.83185	-4.49966	-4.24987	-4.83185
ENSMUSG00000064299	4921528I07Rik	ENSMUST00000072612.5,ENSMUST00000213446.1,ENSMUST00000214265.1	lincRNA,processed_transcript	-4.53234	-4.83185	-4.83185	-4.83185
ENSMUSG00000074039	4930520O04Rik	ENSMUST00000131898.1,ENSMUST00000124664.7,ENSMUST00000147689.1	processed_transcript	-1.94907	-2.36244	-3.50846	-2.48617
ENSMUSG00000032431	Crtap	ENSMUST00000084881.4,ENSMUST00000151377.1	retained_intron,protein_coding	8.19765	8.22277	8.18244	8.21567
ENSMUSG00000045594	Glb1	ENSMUST00000063042.10,ENSMUST00000217583.1	nonsense_mediated_decay,protein_coding	7.25299	7.32828	7.42644	7.43042
ENSMUSG00000079260	Tmppe	ENSMUST00000111820.3	protein_coding	3.3364	3.2305	3.17665	3.12588
ENSMUSG00000047898	Ccr4	ENSMUST00000215959.1,ENSMUST00000054414.4,ENSMUST00000215425.1	protein_coding	-4.83185	-4.83185	-4.83185	-4.59668
ENSMUSG00000079259	Trim71	ENSMUST00000111816.2	protein_coding	-1.65472	-1.83894	-1.38747	-1.87132
ENSMUSG00000097821	C130032M10Rik	ENSMUST00000180393.1	protein_coding	-4.83185	-4.83185	-4.42895	-4.83185
ENSMUSG00000056167	Cnot10	ENSMUST00000213955.1,ENSMUST00000215155.1,ENSMUST00000070117.7,ENSMUST00000215701.1,ENSMUST00000213539.1,ENSMUST00000216785.1,ENSMUST00000217296.1,ENSMUST00000217148.1	nonsense_mediated_decay,processed_transcript,retained_intron,protein_coding	4.89031	4.88856	4.76536	4.77983
ENSMUSG00000111744	RP23-405I13.1	ENSMUST00000214787.1	processed_pseudogene	-4.28522	-4.20202	-4.41512	-4.4983
ENSMUSG00000032435	Dync1li1	ENSMUST00000047404.6,ENSMUST00000215345.1	retained_intron,protein_coding	5.95715	5.94239	5.95276	5.94591
ENSMUSG00000032434	Cmtm6	ENSMUST00000217637.1,ENSMUST00000035007.9	processed_transcript,protein_coding	5.53153	5.46529	5.76635	5.76418
ENSMUSG00000032436	Cmtm7	ENSMUST00000217056.1,ENSMUST00000214604.1,ENSMUST00000084867.8,ENSMUST00000216760.1,ENSMUST00000035009.15	processed_transcript,retained_intron,protein_coding	4.73406	4.69282	4.87463	4.79872
ENSMUSG00000041012	Cmtm8	ENSMUST00000213264.1,ENSMUST00000213929.1,ENSMUST00000047013.3	retained_intron,protein_coding	0.143464	-0.13255	0.368816	0.162165
ENSMUSG00000050627	Gpd1l	ENSMUST00000146266.1,ENSMUST00000084853.3,ENSMUST00000129305.1,ENSMUST00000146623.7	processed_transcript,protein_coding	4.75488	4.78849	4.15359	4.27614
ENSMUSG00000040875	Osbpl10	ENSMUST00000182199.7,ENSMUST00000183141.7,ENSMUST00000182384.7,ENSMUST00000182363.7,ENSMUST00000182413.1,ENSMUST00000183104.7,ENSMUST00000046627.5,ENSMUST00000182920.1	nonsense_mediated_decay,processed_transcript,protein_coding	2.57374	2.44074	2.77563	2.68572
ENSMUSG00000050621	Rps27rt	ENSMUST00000053150.7	protein_coding	2.65938	2.54732	2.5963	2.65867
ENSMUSG00000097967	Gm27002	ENSMUST00000182789.1	sense_intronic	-3.71667	-3.54635	-3.16461	-3.7991
ENSMUSG00000032437	Stt3b	ENSMUST00000035010.9	protein_coding	8.21001	8.1695	8.25738	8.25684
ENSMUSG00000111564	RP23-197K11.6	ENSMUST00000214793.1	processed_pseudogene	-4.83185	-4.83185	-4.83185	-4.59668
ENSMUSG00000111530	RP23-271F18.2	ENSMUST00000216600.1	processed_pseudogene	-2.05883	-2.2781	-1.6222	-2.10406
ENSMUSG00000074034	Gm5921	ENSMUST00000075898.3	processed_pseudogene	-1.53378	-1.37662	-1.81961	-2.08007
ENSMUSG00000111398	RP23-451B4.1	ENSMUST00000215827.1,ENSMUST00000217400.1	lincRNA,retained_intron	-2.76591	-3.64222	-2.48789	-2.70187
ENSMUSG00000110905	RP23-451B4.2	ENSMUST00000215982.1	lincRNA	-3.58493	-4.68466	-3.15406	-3.65617
ENSMUSG00000056880	Gadl1	ENSMUST00000119291.7,ENSMUST00000121770.1,ENSMUST00000069651.12	protein_coding	-3.74486	-3.38261	-3.82782	-3.8442
ENSMUSG00000080848	Gm9385	ENSMUST00000117563.1	processed_pseudogene	3.2998	3.09449	3.03514	2.95231
ENSMUSG00000032440	Tgfbr2	ENSMUST00000061101.11,ENSMUST00000035014.7	protein_coding	8.56099	8.68632	8.65406	8.77664
ENSMUSG00000111324	RP23-396C4.1	ENSMUST00000217302.1	lincRNA	-4.83185	-4.16468	-4.29792	-4.83185
ENSMUSG00000110752	RP23-396C4.2	ENSMUST00000217456.1,ENSMUST00000215052.1	lincRNA	-4.04555	-3.95296	-4.22989	-4.3086
ENSMUSG00000039607	Rbms3	ENSMUST00000084824.6,ENSMUST00000164018.8,ENSMUST00000173429.7,ENSMUST00000068962.13,ENSMUST00000044901.13,ENSMUST00000111773.9,ENSMUST00000111772.9,ENSMUST00000069095.11,ENSMUST00000174276.7,ENSMUST00000172469.2,ENSMUST00000172564.2,ENSMUST00000174868.7	processed_transcript,retained_intron,protein_coding	6.61449	6.62697	7.00943	6.96423
ENSMUSG00000079669	Gm17396	ENSMUST00000172075.1	processed_transcript	1.23691	0.781655	0.959238	1.0485
ENSMUSG00000110408	Gm45881	ENSMUST00000210659.1	lincRNA	-4.42817	-4.58043	-4.71466	-3.96982
ENSMUSG00000097240	Gm26614	ENSMUST00000180386.1	lincRNA	-4.35093	-3.61362	-4.02161	-4.4421
ENSMUSG00000032443	Zcwpw2	ENSMUST00000191100.1,ENSMUST00000217232.1,ENSMUST00000187329.1,ENSMUST00000111769.9,ENSMUST00000187803.1	transcribed_unprocessed_pseudogene,processed_transcript	-2.43839	-1.52064	-0.842524	-1.39536
ENSMUSG00000039285	Azi2	ENSMUST00000154583.7,ENSMUST00000044454.11,ENSMUST00000135251.1,ENSMUST00000123690.1,ENSMUST00000134433.7,ENSMUST00000133814.1,ENSMUST00000143024.1,ENSMUST00000130735.7,ENSMUST00000133580.7,ENSMUST00000127189.1	nonsense_mediated_decay,retained_intron,protein_coding	5.45669	5.36102	6.14482	6.00276
ENSMUSG00000039163	Cmc1	ENSMUST00000215799.1,ENSMUST00000044220.10	protein_coding	2.87843	2.95424	2.75958	2.82235
ENSMUSG00000097402	Gm17399	ENSMUST00000181824.1	lincRNA	-2.93867	-3.8325	-4.24987	-4.25917
ENSMUSG00000032446	Eomes	ENSMUST00000111763.7,ENSMUST00000035020.14,ENSMUST00000150633.1	protein_coding	-3.47457	-2.74641	-1.41635	-2.22092
ENSMUSG00000038708	Golga4	ENSMUST00000212151.1,ENSMUST00000211846.1,ENSMUST00000212913.1,ENSMUST00000211826.1,ENSMUST00000211838.1,ENSMUST00000211840.1,ENSMUST00000212183.1,ENSMUST00000212097.1,ENSMUST00000212620.1,ENSMUST00000212274.1,ENSMUST00000084820.5,ENSMUST00000212593.1,ENSMUST00000212461.1	nonsense_mediated_decay,retained_intron,protein_coding	7.03902	7.06145	7.40192	7.22151
ENSMUSG00000110676	Gm45897	ENSMUST00000212679.1	lincRNA	-4.53234	-4.58043	-3.19378	-4.30568
ENSMUSG00000039115	Itga9	ENSMUST00000149150.1,ENSMUST00000124360.7,ENSMUST00000155437.1,ENSMUST00000124422.1,ENSMUST00000044165.13,ENSMUST00000125021.1	processed_transcript,protein_coding	6.56796	6.54164	7.03728	7.00407
ENSMUSG00000066270	Gm10157	ENSMUST00000139408.1	processed_pseudogene	-1.57342	-1.72154	-2.07606	-2.27915
ENSMUSG00000087041	Gm16295	ENSMUST00000139512.1	lincRNA	-2.68653	-3.07215	-3.31072	-3.39192
ENSMUSG00000047409	Ctdspl	ENSMUST00000174841.1,ENSMUST00000172464.1,ENSMUST00000174132.1,ENSMUST00000073109.11	processed_transcript,retained_intron,protein_coding	5.53687	5.62483	5.22986	5.28258
ENSMUSG00000038775	Vill	ENSMUST00000074734.12,ENSMUST00000126251.7,ENSMUST00000051386.12,ENSMUST00000136561.1,ENSMUST00000131647.1,ENSMUST00000153630.1,ENSMUST00000151638.1,ENSMUST00000153454.1,ENSMUST00000141185.7,ENSMUST00000135872.7	processed_transcript,retained_intron,protein_coding	3.42199	3.66916	3.37458	3.69787
ENSMUSG00000010660	Plcd1	ENSMUST00000214491.1,ENSMUST00000214470.1,ENSMUST00000010804.3,ENSMUST00000213464.1	nonsense_mediated_decay,processed_transcript,protein_coding	5.32631	5.36818	5.11641	5.30106
ENSMUSG00000038060	Dlec1	ENSMUST00000124213.7,ENSMUST00000055775.12,ENSMUST00000128211.1,ENSMUST00000137047.7,ENSMUST00000138736.1,ENSMUST00000148611.1,ENSMUST00000140326.7,ENSMUST00000165231.7	nonsense_mediated_decay,retained_intron,protein_coding	0.322383	0.758394	-0.170042	-0.178101
ENSMUSG00000010651	Acaa1b	ENSMUST00000127952.1,ENSMUST00000010795.4	retained_intron,protein_coding	0.500675	0.0636111	-0.80973	-0.887092
ENSMUSG00000074029	Gm10608	ENSMUST00000093527.3	protein_coding	-4.46473	-3.99531	-4.36087	-3.66259
ENSMUSG00000111197	RP23-129C12.8	ENSMUST00000213924.1	processed_pseudogene	-2.56934	-2.41267	-2.84189	-2.75668
ENSMUSG00000070280	Slc22a14	ENSMUST00000127794.1,ENSMUST00000170400.8,ENSMUST00000152061.1,ENSMUST00000093775.11	protein_coding	-4.69988	-4.58043	-4.67522	-4.50565
ENSMUSG00000074028	Slc22a13	ENSMUST00000084797.5	protein_coding	-4.06047	-4.57373	-4.22989	-4.83185
ENSMUSG00000092212	Slc22a13b-ps	ENSMUST00000173185.1	polymorphic_pseudogene	-1.93402	-1.88059	-1.86651	-1.42299
ENSMUSG00000036737	Oxsr1	ENSMUST00000136902.1,ENSMUST00000128880.7,ENSMUST00000143728.1,ENSMUST00000040853.10	nonsense_mediated_decay,retained_intron,protein_coding	6.33243	6.30146	6.24082	6.11251
ENSMUSG00000032508	Myd88	ENSMUST00000139870.1,ENSMUST00000150837.1,ENSMUST00000035092.6	retained_intron,protein_coding	5.57251	5.49018	5.98274	6.03401
ENSMUSG00000036138	Acaa1a	ENSMUST00000175719.1,ENSMUST00000176351.7,ENSMUST00000176007.1,ENSMUST00000176397.7,ENSMUST00000175743.7,ENSMUST00000039784.11,ENSMUST00000176796.7,ENSMUST00000175859.1,ENSMUST00000177463.7,ENSMUST00000176546.1	nonsense_mediated_decay,retained_intron,protein_coding	6.24977	6.21524	6.54261	6.51479
ENSMUSG00000035769	Xylb	ENSMUST00000215822.1,ENSMUST00000215305.1,ENSMUST00000216838.1,ENSMUST00000213383.1,ENSMUST00000039610.9	nonsense_mediated_decay,processed_transcript,retained_intron,protein_coding	1.89117	1.887	2.05147	1.98801
ENSMUSG00000061393	Acvr2b	ENSMUST00000165044.2,ENSMUST00000217621.1,ENSMUST00000215746.1,ENSMUST00000213431.1,ENSMUST00000213389.1,ENSMUST00000035093.14	retained_intron,protein_coding	1.14186	1.33131	1.47237	1.13053
ENSMUSG00000097504	4930516B21Rik	ENSMUST00000181600.1	lincRNA	-4.70249	-4.05863	-4.68226	-4.83185
ENSMUSG00000042787	Exog	ENSMUST00000214462.1,ENSMUST00000214140.1,ENSMUST00000035094.13,ENSMUST00000164213.3,ENSMUST00000215819.1	nonsense_mediated_decay,retained_intron,protein_coding	2.92042	2.78634	3.11249	3.0265
ENSMUSG00000032511	Scn5a	ENSMUST00000117911.7,ENSMUST00000138934.1,ENSMUST00000120420.1,ENSMUST00000065196.12	protein_coding	4.40971	4.22301	4.6189	4.40616
ENSMUSG00000034533	Scn10a	ENSMUST00000084787.5,ENSMUST00000214408.1,ENSMUST00000213392.1,ENSMUST00000216583.1,ENSMUST00000213401.1	processed_transcript,retained_intron,protein_coding	-4.83185	-4.16169	-4.83185	-4.67867
ENSMUSG00000034115	Scn11a	ENSMUST00000215718.1,ENSMUST00000070617.7	protein_coding	-3.10994	-3.11573	0.0196874	-1.83699
ENSMUSG00000032512	Wdr48	ENSMUST00000036561.7,ENSMUST00000217472.1,ENSMUST00000213230.1,ENSMUST00000217492.1,ENSMUST00000217555.1,ENSMUST00000215167.1,ENSMUST00000215307.1,ENSMUST00000214716.1,ENSMUST00000216349.1,ENSMUST00000217429.1	processed_transcript,retained_intron,protein_coding	5.69849	5.74728	5.77981	5.68663
ENSMUSG00000052336	Cx3cr1	ENSMUST00000215016.1,ENSMUST00000064165.4,ENSMUST00000177637.1	protein_coding	-3.68664	-3.88137	-3.02798	-2.7942
ENSMUSG00000032513	Gorasp1	ENSMUST00000214118.1,ENSMUST00000213409.1,ENSMUST00000035099.8	retained_intron,protein_coding	4.77858	4.80981	4.89089	4.89066
ENSMUSG00000032514	Ttc21a	ENSMUST00000035100.5,ENSMUST00000161967.1,ENSMUST00000160790.1,ENSMUST00000159128.7	retained_intron,protein_coding	-1.44576	-2.28644	-2.32995	-2.45839
ENSMUSG00000032515	Csrnp1	ENSMUST00000035101.8,ENSMUST00000216929.1,ENSMUST00000215916.1,ENSMUST00000213936.1,ENSMUST00000214058.1	protein_coding	3.63371	4.0044	4.80136	4.85744
ENSMUSG00000111369	RP24-233B16.2	ENSMUST00000216943.1	lincRNA	-4.83185	-4.83185	-4.4454	-4.83185
ENSMUSG00000111089	RP24-233B16.4	ENSMUST00000215481.1	lincRNA	-4.83185	-4.83185	-4.83185	-4.68601
ENSMUSG00000079243	Xirp1	ENSMUST00000213113.1,ENSMUST00000111635.2	protein_coding	-4.59841	-4.0911	-3.94088	-3.56303
ENSMUSG00000032519	Slc25a38	ENSMUST00000139079.7,ENSMUST00000144768.7,ENSMUST00000150093.7,ENSMUST00000135514.1,ENSMUST00000035106.11,ENSMUST00000154969.1,ENSMUST00000137522.7	nonsense_mediated_decay,processed_transcript,protein_coding	3.61726	3.40658	3.46217	3.50415
ENSMUSG00000032518	Rpsa	ENSMUST00000217356.1,ENSMUST00000217352.1,ENSMUST00000215568.1,ENSMUST00000035105.6,ENSMUST00000217317.1,ENSMUST00000216813.1	nonsense_mediated_decay,retained_intron,protein_coding	9.95153	9.95752	9.65278	9.73182
ENSMUSG00000111028	RP24-87K15.4	ENSMUST00000214963.1,ENSMUST00000216043.1	lincRNA	-4.83185	-4.83185	-4.83185	-4.83185
ENSMUSG00000032517	Mobp	ENSMUST00000214008.1,ENSMUST00000111627.2,ENSMUST00000174193.7,ENSMUST00000214943.1,ENSMUST00000215512.1,ENSMUST00000093773.7,ENSMUST00000068698.14	nonsense_mediated_decay,retained_intron,protein_coding	-4.70249	-4.57172	-4.83185	-4.42927
ENSMUSG00000041794	Myrip	ENSMUST00000133173.2,ENSMUST00000129168.1,ENSMUST00000048121.12,ENSMUST00000139665.1,ENSMUST00000214784.1	processed_transcript,protein_coding	-0.652187	-0.11849	-2.23751	-1.51555
ENSMUSG00000083772	Gm15566	ENSMUST00000121130.1	processed_pseudogene	-4.57531	-4.53421	-4.29502	-4.36529
ENSMUSG00000006941	Eif1b	ENSMUST00000007139.5,ENSMUST00000217553.1	protein_coding	4.85717	4.67026	5.05094	4.82803
ENSMUSG00000111816	RP23-366E1.5	ENSMUST00000214719.1	unprocessed_pseudogene	-4.69656	-4.53163	-4.57083	-4.53181
ENSMUSG00000041608	Entpd3	ENSMUST00000143579.1,ENSMUST00000047687.8	retained_intron,protein_coding	-4.69988	-4.68466	-4.04658	-4.83185
ENSMUSG00000025794	Rpl14	ENSMUST00000213310.1,ENSMUST00000165532.2,ENSMUST00000216990.1,ENSMUST00000216628.1,ENSMUST00000215063.1	nonsense_mediated_decay,processed_transcript,retained_intron,protein_coding	8.24205	8.23529	7.94204	7.93146
ENSMUSG00000052658	5830454E08Rik	ENSMUST00000213974.1,ENSMUST00000064646.4	lincRNA	-1.98056	-2.76392	-2.47249	-2.43529
ENSMUSG00000110962	RP24-264F17.3	ENSMUST00000213466.1	unprocessed_pseudogene	-4.48035	-4.83185	-4.83185	-4.42185
ENSMUSG00000110726	RP23-242K3.6	ENSMUST00000215769.1	processed_pseudogene	-3.86373	-2.68402	-3.22007	-3.97947
ENSMUSG00000110730	RP23-242K3.2	ENSMUST00000214714.1	lincRNA	-4.83185	-4.83185	-2.82578	-4.48897
ENSMUSG00000100146	1700020M21Rik	ENSMUST00000188320.1	lincRNA	-4.83185	-4.5043	-4.83185	-4.83185
ENSMUSG00000006932	Ctnnb1	ENSMUST00000130845.8,ENSMUST00000154687.7,ENSMUST00000154356.7,ENSMUST00000178812.8,ENSMUST00000126633.1,ENSMUST00000145093.1,ENSMUST00000215573.1,ENSMUST00000007130.14,ENSMUST00000156911.1,ENSMUST00000133689.1,ENSMUST00000170729.1,ENSMUST00000139138.1,ENSMUST00000169931.7,ENSMUST00000130466.7,ENSMUST00000163844.7	nonsense_mediated_decay,retained_intron,protein_coding	8.74428	8.71183	8.91377	8.8272
ENSMUSG00000040936	Ulk4	ENSMUST00000170237.7,ENSMUST00000051479.12,ENSMUST00000171061.7,ENSMUST00000169176.1,ENSMUST00000213408.1,ENSMUST00000164969.1,ENSMUST00000051565.12,ENSMUST00000170406.7,ENSMUST00000164336.7,ENSMUST00000171923.7	nonsense_mediated_decay,processed_transcript,retained_intron,protein_coding	2.73155	2.50037	2.34947	2.59367
ENSMUSG00000032536	Trak1	ENSMUST00000211187.1,ENSMUST00000210636.1,ENSMUST00000211439.1,ENSMUST00000211301.1,ENSMUST00000210798.2,ENSMUST00000209446.1,ENSMUST00000211699.1,ENSMUST00000209211.1,ENSMUST00000209995.1,ENSMUST00000209390.1,ENSMUST00000209306.1,ENSMUST00000045903.7,ENSMUST00000211149.1,ENSMUST00000210351.1	nonsense_mediated_decay,processed_transcript,retained_intron,protein_coding	6.47888	6.43757	6.46974	6.47299
ENSMUSG00000032532	Cck	ENSMUST00000213106.1,ENSMUST00000216138.1,ENSMUST00000216176.1,ENSMUST00000217581.1,ENSMUST00000215228.1,ENSMUST00000035120.5	nonsense_mediated_decay,protein_coding	-1.43432	-1.15473	-0.159613	-0.195352
ENSMUSG00000110814	RP23-241P13.5	ENSMUST00000216555.1	lincRNA	-4.83185	-4.83185	-4.83185	-4.83185
ENSMUSG00000032530	Lyzl4	ENSMUST00000213757.1,ENSMUST00000214592.1,ENSMUST00000077706.9,ENSMUST00000120918.7,ENSMUST00000125075.1	protein_coding	-4.24643	-3.8575	-4.05248	-4.83185
ENSMUSG00000032528	Vipr1	ENSMUST00000213272.1,ENSMUST00000035115.4,ENSMUST00000149959.1,ENSMUST00000129394.1,ENSMUST00000139189.1	processed_transcript,retained_intron,protein_coding	-1.60004	-2.06955	-1.64708	-2.21332
ENSMUSG00000061536	Sec22c	ENSMUST00000154978.2,ENSMUST00000139193.1,ENSMUST00000132733.1,ENSMUST00000078547.11,ENSMUST00000214595.1,ENSMUST00000215056.1,ENSMUST00000111560.9	nonsense_mediated_decay,processed_transcript,retained_intron,protein_coding	3.88189	3.98367	2.9524	3.27632
ENSMUSG00000032526	Ss18l2	ENSMUST00000214535.1,ENSMUST00000215966.1,ENSMUST00000217579.1,ENSMUST00000215104.1,ENSMUST00000213768.1,ENSMUST00000215833.1,ENSMUST00000035113.10	retained_intron,protein_coding	2.57316	2.57968	2.22282	2.46502
ENSMUSG00000032525	Nktr	ENSMUST00000182086.1,ENSMUST00000182337.1,ENSMUST00000183207.1,ENSMUST00000183311.7,ENSMUST00000035112.12,ENSMUST00000182076.1,ENSMUST00000182607.1,ENSMUST00000182713.1,ENSMUST00000182179.7,ENSMUST00000182763.7,ENSMUST00000216573.1,ENSMUST00000182395.1,ENSMUST00000183070.7,ENSMUST00000182311.7,ENSMUST00000213351.1,ENSMUST00000182904.8,ENSMUST00000182225.7,ENSMUST00000182503.7	nonsense_mediated_decay,processed_transcript,retained_intron,protein_coding	6.49439	6.53022	6.8421	6.73748
ENSMUSG00000013419	Zfp651	ENSMUST00000213743.1,ENSMUST00000215081.1,ENSMUST00000214732.1,ENSMUST00000093772.3	nonsense_mediated_decay,retained_intron,protein_coding	4.89977	5.01976	4.91041	4.94632
ENSMUSG00000074001	Klhl40	ENSMUST00000098272.3,ENSMUST00000216358.1	retained_intron,protein_coding	-4.24449	-4.3835	-4.83185	-4.65149
ENSMUSG00000032523	Hhatl	ENSMUST00000217652.1,ENSMUST00000214768.1,ENSMUST00000163981.2,ENSMUST00000215477.1,ENSMUST00000035110.10,ENSMUST00000215910.1	protein_coding	-4.83185	-4.35127	-3.90763	-4.48897
ENSMUSG00000079235	Ccdc13	ENSMUST00000155511.7,ENSMUST00000135986.8,ENSMUST00000146716.1,ENSMUST00000140929.1,ENSMUST00000142783.1,ENSMUST00000126851.7	nonsense_mediated_decay,retained_intron,protein_coding	-3.9626	-3.83543	-3.33697	-2.64956
ENSMUSG00000038412	Higd1a	ENSMUST00000213124.1,ENSMUST00000215300.1,ENSMUST00000213147.1,ENSMUST00000215007.1,ENSMUST00000216914.1,ENSMUST00000060251.7,ENSMUST00000214988.1	protein_coding	5.20339	5.17856	5.7566	5.73971
ENSMUSG00000111465	RP24-93F20.9	ENSMUST00000213591.1	lincRNA	-3.21757	-4.09351	-4.07831	-3.05027
ENSMUSG00000044534	Ackr2	ENSMUST00000216326.1,ENSMUST00000214340.1,ENSMUST00000215664.1,ENSMUST00000050327.4	protein_coding	2.37403	2.09636	2.73131	2.65519
ENSMUSG00000043773	1700048O20Rik	ENSMUST00000215356.1,ENSMUST00000214777.1,ENSMUST00000063103.4	lincRNA	-0.367032	-0.317624	-1.18945	-0.675918
ENSMUSG00000038233	Fam198a	ENSMUST00000214536.1,ENSMUST00000213773.1,ENSMUST00000043011.8,ENSMUST00000215990.1	protein_coding	-1.75902	-2.51523	-2.93675	-2.80561
ENSMUSG00000066235	Pomgnt2	ENSMUST00000214533.1,ENSMUST00000215084.1,ENSMUST00000214511.1,ENSMUST00000216669.1,ENSMUST00000215008.1,ENSMUST00000084743.6,ENSMUST00000217610.1	processed_transcript,protein_coding	3.75103	3.86509	3.67585	3.75435
ENSMUSG00000111389	RP23-366E4.10	ENSMUST00000213810.1,ENSMUST00000215177.1	lincRNA	-1.84838	-3.58251	-2.82319	-2.96679
ENSMUSG00000111785	RP24-325N9.2	ENSMUST00000214091.1	lincRNA	-4.70249	-4.83185	-4.83185	-4.68601
ENSMUSG00000038145	Snrk	ENSMUST00000145384.1,ENSMUST00000139181.1,ENSMUST00000118886.8,ENSMUST00000119215.8,ENSMUST00000217631.1,ENSMUST00000146832.7,ENSMUST00000120173.8,ENSMUST00000215432.1,ENSMUST00000142784.1,ENSMUST00000151872.1,ENSMUST00000134949.7,ENSMUST00000131169.1	processed_transcript,retained_intron,protein_coding	7.52228	7.37868	7.2306	7.17386
ENSMUSG00000111434	RP24-325N9.5	ENSMUST00000213905.1	sense_intronic	-4.03051	-4.10668	-4.21128	-4.17396
ENSMUSG00000037949	Ano10	ENSMUST00000214507.1,ENSMUST00000216081.1,ENSMUST00000042546.3,ENSMUST00000216670.1,ENSMUST00000216738.1,ENSMUST00000214409.1,ENSMUST00000217606.1,ENSMUST00000214283.1	nonsense_mediated_decay,processed_transcript,protein_coding	5.69458	5.79693	5.81661	5.75498
ENSMUSG00000097572	Gm26797	ENSMUST00000213132.1,ENSMUST00000216452.1,ENSMUST00000180685.1	lincRNA	0.789517	0.363947	1.70948	1.73451
ENSMUSG00000032540	Abhd5	ENSMUST00000176005.1,ENSMUST00000156520.7,ENSMUST00000111497.4,ENSMUST00000216775.1,ENSMUST00000175973.1,ENSMUST00000035128.10,ENSMUST00000214061.1,ENSMUST00000154161.2	nonsense_mediated_decay,processed_transcript,retained_intron,protein_coding	5.64809	5.71422	5.29451	5.34797
ENSMUSG00000111192	RP23-12I4.4	ENSMUST00000214078.1	lincRNA	-4.01409	-4.4271	-4.62635	-4.83185
ENSMUSG00000110725	RP23-12I4.5	ENSMUST00000214531.1	processed_pseudogene	-4.83185	-4.83185	-4.83185	-4.83185
ENSMUSG00000097736	9530059O14Rik	ENSMUST00000181719.1,ENSMUST00000215759.1,ENSMUST00000181682.8,ENSMUST00000181107.1	lincRNA	-3.79111	-3.94154	-3.88036	-4.83185
ENSMUSG00000111837	RP23-361B11.3	ENSMUST00000215737.1,ENSMUST00000216314.1	transcribed_unprocessed_pseudogene,processed_transcript	-4.31299	-3.84507	-3.67295	-4.69543
ENSMUSG00000111577	RP23-92N3.2	ENSMUST00000215837.1	lincRNA	-2.88292	-2.5327	-2.51593	-2.59736
ENSMUSG00000094985	Topaz1	ENSMUST00000213519.1,ENSMUST00000178679.2	retained_intron,protein_coding	-4.32588	-4.53163	-4.83185	-4.17957
ENSMUSG00000046603	Tcaim	ENSMUST00000149659.1,ENSMUST00000136274.2,ENSMUST00000052740.13,ENSMUST00000213178.1	nonsense_mediated_decay,processed_transcript,retained_intron,protein_coding	2.57401	2.66072	2.51538	2.41932
ENSMUSG00000107504	Gm35549	ENSMUST00000203656.2,ENSMUST00000207349.1,ENSMUST00000203176.2,ENSMUST00000204619.1	processed_transcript,protein_coding	-4.83185	-4.83185	-4.83185	-4.83185
ENSMUSG00000047036	Zfp445	ENSMUST00000214558.1,ENSMUST00000216243.1,ENSMUST00000214626.1,ENSMUST00000056467.7,ENSMUST00000216063.1,ENSMUST00000216721.1,ENSMUST00000213971.1,ENSMUST00000214162.1	retained_intron,protein_coding	5.83813	5.79332	5.84328	5.8377
ENSMUSG00000111325	RP23-438P19.7	ENSMUST00000213573.1	sense_intronic	-2.00978	-2.53326	-1.68946	-2.11631
ENSMUSG00000097322	A530083I20Rik	ENSMUST00000216924.1	retained_intron	-2.2513	-1.93533	-1.40944	-1.37563
ENSMUSG00000063488	Zkscan7	ENSMUST00000063980.7,ENSMUST00000216429.1,ENSMUST00000215872.1	processed_transcript,protein_coding	2.79023	2.83438	2.72215	2.66381
ENSMUSG00000111063	RP23-438P19.11	ENSMUST00000216462.1,ENSMUST00000214957.1	processed_transcript,transcribed_unitary_pseudogene	0.975919	0.851055	1.69147	1.60179
ENSMUSG00000057895	Zfp105	ENSMUST00000051667.13,ENSMUST00000148851.1	protein_coding	2.47514	2.5122	2.67522	2.66655
ENSMUSG00000111163	RP23-438P19.12	ENSMUST00000214730.1,ENSMUST00000217053.1	processed_transcript,transcribed_unitary_pseudogene	-3.551	-4.09727	-4.09324	-2.82443
ENSMUSG00000032551	1110059G10Rik	ENSMUST00000035154.3,ENSMUST00000215129.1,ENSMUST00000118422.1	retained_intron,protein_coding	3.36104	3.33392	3.25843	3.33481
ENSMUSG00000036768	Kif15	ENSMUST00000214652.1,ENSMUST00000217612.1,ENSMUST00000214880.1,ENSMUST00000214921.1,ENSMUST00000040717.6,ENSMUST00000216048.1,ENSMUST00000217415.1,ENSMUST00000214183.1,ENSMUST00000214311.1,ENSMUST00000216491.1,ENSMUST00000215176.1,ENSMUST00000216062.1,ENSMUST00000217401.1,ENSMUST00000216388.1,ENSMUST00000213745.1,ENSMUST00000213945.1,ENSMUST00000216730.1	nonsense_mediated_decay,processed_transcript,retained_intron,protein_coding	3.75973	3.39635	1.71364	1.73989
ENSMUSG00000066233	Tmem42	ENSMUST00000214785.1,ENSMUST00000213514.1,ENSMUST00000214077.1,ENSMUST00000084733.6	nonsense_mediated_decay,processed_transcript,protein_coding	1.05722	0.943345	1.79199	1.78317
ENSMUSG00000025787	Tgm4	ENSMUST00000215247.1,ENSMUST00000171897.2,ENSMUST00000214552.1,ENSMUST00000217607.1,ENSMUST00000143364.1,ENSMUST00000128572.1,ENSMUST00000026893.5	nonsense_mediated_decay,processed_transcript,retained_intron,protein_coding	-4.10636	-3.93931	-3.66226	-4.1468
ENSMUSG00000025786	Zdhhc3	ENSMUST00000130717.1,ENSMUST00000140497.7,ENSMUST00000129862.1,ENSMUST00000138622.7,ENSMUST00000129151.1,ENSMUST00000152396.7,ENSMUST00000123937.1,ENSMUST00000147563.8,ENSMUST00000155778.7,ENSMUST00000150679.7,ENSMUST00000026892.14	nonsense_mediated_decay,retained_intron,protein_coding	6.73197	6.7433	6.61046	6.58665
ENSMUSG00000025785	Exosc7	ENSMUST00000026891.4,ENSMUST00000215590.1,ENSMUST00000215377.1,ENSMUST00000159376.1,ENSMUST00000216412.1,ENSMUST00000161569.1,ENSMUST00000214741.1	processed_transcript,retained_intron,protein_coding	3.59374	3.58593	3.20124	3.3583
ENSMUSG00000025784	Clec3b	ENSMUST00000026890.5	protein_coding	1.45	1.12077	0.240645	-0.144728
ENSMUSG00000035498	Cdcp1	ENSMUST00000140915.1,ENSMUST00000039229.7,ENSMUST00000148158.2	retained_intron,protein_coding	-1.52661	-2.82299	-2.61681	-3.1463
ENSMUSG00000054871	Tmem158	ENSMUST00000068140.5	protein_coding	2.24869	2.19075	1.98282	1.89073
ENSMUSG00000058492	Scp2-ps2	ENSMUST00000072166.5,ENSMUST00000213851.1,ENSMUST00000216438.1	transcribed_unprocessed_pseudogene,processed_transcript	0.509257	0.435301	1.06205	0.815239
ENSMUSG00000111371	RP24-390M17.1	ENSMUST00000213385.1	lincRNA	-4.69656	-4.83185	-4.49537	-4.83185
ENSMUSG00000035202	Lars2	ENSMUST00000216843.1,ENSMUST00000213711.1,ENSMUST00000217116.1,ENSMUST00000214557.1,ENSMUST00000214074.1,ENSMUST00000038863.8,ENSMUST00000215087.1,ENSMUST00000215674.1,ENSMUST00000215464.1	nonsense_mediated_decay,retained_intron,protein_coding	6.58085	7.04796	6.06982	6.47599
ENSMUSG00000025239	Limd1	ENSMUST00000217639.1,ENSMUST00000026269.3,ENSMUST00000214309.1,ENSMUST00000213278.1,ENSMUST00000216352.1	processed_transcript,retained_intron,protein_coding	6.97496	6.95903	6.74251	6.67962
ENSMUSG00000025240	Sacm1l	ENSMUST00000217045.1,ENSMUST00000026270.8,ENSMUST00000215004.1,ENSMUST00000217089.1	nonsense_mediated_decay,retained_intron,protein_coding	5.65399	5.67282	5.51109	5.56598
ENSMUSG00000025243	Slc6a20b	ENSMUST00000166800.7,ENSMUST00000026273.9,ENSMUST00000164241.1,ENSMUST00000163397.7,ENSMUST00000171122.7,ENSMUST00000168824.7	nonsense_mediated_decay,processed_transcript,protein_coding	-3.5225	-3.26834	-3.1603	-3.43814
ENSMUSG00000036814	Slc6a20a	ENSMUST00000171647.8,ENSMUST00000040960.12,ENSMUST00000170591.1	protein_coding	-4.83185	-4.83185	-4.83185	-4.83185
ENSMUSG00000090608	Gm17200	ENSMUST00000170214.1	lincRNA	-4.47019	-4.27754	-4.67522	-4.48897
ENSMUSG00000029530	Ccr9	ENSMUST00000111454.3,ENSMUST00000166236.8,ENSMUST00000180093.1,ENSMUST00000168910.1,ENSMUST00000215921.1,ENSMUST00000163559.7	retained_intron,protein_coding	-4.48035	-4.37798	-4.56637	-4.83185
ENSMUSG00000058922	Gm10052	ENSMUST00000168019.1	processed_pseudogene	0.740383	0.518733	-0.0401593	0.0875298
ENSMUSG00000025245	Lztfl1	ENSMUST00000166097.7,ENSMUST00000165754.7,ENSMUST00000026274.13,ENSMUST00000163207.1,ENSMUST00000166184.1,ENSMUST00000168921.1,ENSMUST00000214521.1,ENSMUST00000172067.1,ENSMUST00000098258.9,ENSMUST00000168923.7,ENSMUST00000165799.1,ENSMUST00000217171.1	nonsense_mediated_decay,processed_transcript,retained_intron,protein_coding	3.86426	3.89161	3.74187	3.86697
ENSMUSG00000025241	Fyco1	ENSMUST00000216136.1,ENSMUST00000167595.8,ENSMUST00000084715.13,ENSMUST00000183700.1,ENSMUST00000184082.2	retained_intron,protein_coding	6.19298	6.30882	6.48578	6.46316
ENSMUSG00000048521	Cxcr6	ENSMUST00000216072.1,ENSMUST00000049810.8	protein_coding	-4.83185	-4.83185	-4.83185	-4.01637
ENSMUSG00000060509	Xcr1	ENSMUST00000182350.1	protein_coding	-4.70729	-4.83185	-4.83185	-4.65149
ENSMUSG00000111148	WI1-1203N12.2	ENSMUST00000213650.1	processed_pseudogene	-4.24946	-4.48924	-4.26205	-4.83185
ENSMUSG00000025804	Ccr1	ENSMUST00000026911.5	protein_coding	-1.38231	-2.19898	-0.210779	-1.82125
ENSMUSG00000035448	Ccr3	ENSMUST00000039171.8	protein_coding	-4.35099	-4.58429	-3.79049	-4.43641
ENSMUSG00000049103	Ccr2	ENSMUST00000055918.6,ENSMUST00000165984.2,ENSMUST00000168841.2,ENSMUST00000171719.7	protein_coding	-4.83185	-4.83185	-4.83185	-4.83185
ENSMUSG00000079227	Ccr5	ENSMUST00000097855.3,ENSMUST00000171579.2,ENSMUST00000168179.7,ENSMUST00000111442.2,ENSMUST00000171499.2,ENSMUST00000169553.7	nonsense_mediated_decay,processed_transcript,protein_coding	-3.75289	-3.88074	-1.51736	-2.95072
ENSMUSG00000110834	CAAA01180111.2	ENSMUST00000214845.1	lincRNA	1.10462	0.947613	1.12152	1.11181
ENSMUSG00000074829	2010315B03Rik	ENSMUST00000186041.1,ENSMUST00000189915.6,ENSMUST00000071300.12,ENSMUST00000177714.7,ENSMUST00000185949.1	processed_transcript,protein_coding	2.75115	2.63078	2.77323	2.65727
ENSMUSG00000111733	CAAA01216754.1	ENSMUST00000217183.1	lincRNA	-2.78667	-3.92512	-3.55138	-1.88945
ENSMUSG00000079741	Nlrp4g	ENSMUST00000067621.8,ENSMUST00000215602.1,ENSMUST00000214229.1	transcribed_unprocessed_pseudogene,processed_transcript	-4.83185	-4.83185	-4.83185	-4.67867
ENSMUSG00000093803	Ppp2r3d	ENSMUST00000217354.1,ENSMUST00000189707.1,ENSMUST00000180233.2,ENSMUST00000188509.1,ENSMUST00000180270.1,ENSMUST00000216876.1,ENSMUST00000187126.2,ENSMUST00000216394.1	retained_intron,protein_coding	4.44688	4.4164	4.65029	4.57791
ENSMUSG00000110943	RP23-196E17.1	ENSMUST00000214523.1	processed_pseudogene	-4.83185	-4.67882	-4.83185	-4.83185
ENSMUSG00000071434	9230019H11Rik	ENSMUST00000095874.2	lincRNA	-4.83185	-4.83185	-4.22294	-4.83185
ENSMUSG00000110909	CH25-395E5.1	ENSMUST00000217333.1	lincRNA	-4.83185	-4.83185	-4.68226	-4.83185
ENSMUSG00000111242	CH25-395E5.2	ENSMUST00000216363.1	processed_pseudogene	-4.57792	-4.68466	-4.71466	-4.83185
ENSMUSG00000110787	RP24-328K10.1	ENSMUST00000217169.1	unprocessed_pseudogene	-4.83185	-4.83185	-4.83185	-4.58245
ENSMUSG00000091618	H60c	ENSMUST00000214645.1,ENSMUST00000216211.1,ENSMUST00000170893.2	processed_transcript,protein_coding	-4.52747	-4.83185	-4.58548	-4.83185
ENSMUSG00000040653	Ppp1r14c	ENSMUST00000043374.6,ENSMUST00000217573.1	protein_coding	-4.83185	-4.83185	-4.50572	-4.50209
ENSMUSG00000019762	Iyd	ENSMUST00000141745.1,ENSMUST00000019896.4	retained_intron,protein_coding	-4.83185	-4.83185	-4.83185	-4.83185
ENSMUSG00000040624	Plekhg1	ENSMUST00000131525.1,ENSMUST00000042438.12,ENSMUST00000154727.1,ENSMUST00000120274.7,ENSMUST00000136671.7,ENSMUST00000144543.7,ENSMUST00000137111.1,ENSMUST00000141367.1	nonsense_mediated_decay,retained_intron,protein_coding	4.44303	4.26563	4.56486	4.56293
ENSMUSG00000082605	Gm16148	ENSMUST00000119653.1	processed_pseudogene	-4.83185	-4.31675	-4.83185	-4.83185
ENSMUSG00000040675	Mthfd1l	ENSMUST00000120585.7,ENSMUST00000043735.7,ENSMUST00000154517.1,ENSMUST00000117291.7	processed_transcript,protein_coding	4.92487	5.0414	6.13723	5.91872
ENSMUSG00000082247	Gm16074	ENSMUST00000119524.1	processed_pseudogene	-4.60747	-4.83185	-4.22933	-4.58245
ENSMUSG00000038587	Akap12	ENSMUST00000215696.1,ENSMUST00000216139.1,ENSMUST00000045730.6	processed_transcript,protein_coding	9.2995	9.23673	9.00259	9.12275
ENSMUSG00000075327	Zbtb2	ENSMUST00000215860.1,ENSMUST00000100077.4,ENSMUST00000100078.9	retained_intron,protein_coding	3.70101	3.69188	3.70897	3.62025
ENSMUSG00000095123	Gm21781	ENSMUST00000178920.1	lincRNA	1.69717	0.771075	1.51224	0.911171
ENSMUSG00000019763	Rmnd1	ENSMUST00000137429.1,ENSMUST00000155172.7,ENSMUST00000042251.10,ENSMUST00000126102.7,ENSMUST00000148566.1,ENSMUST00000131853.1,ENSMUST00000156940.7,ENSMUST00000140660.1,ENSMUST00000128434.1	retained_intron,protein_coding	3.46763	3.50125	3.1013	3.32202
ENSMUSG00000085687	Gm16153	ENSMUST00000132184.1	processed_transcript	-4.16946	-3.80764	-3.33915	-3.95228
ENSMUSG00000061759	Armt1	ENSMUST00000118544.7,ENSMUST00000131636.1,ENSMUST00000143037.7,ENSMUST00000095893.10,ENSMUST00000134484.1,ENSMUST00000152294.1,ENSMUST00000117489.7	nonsense_mediated_decay,processed_transcript,retained_intron,protein_coding	3.42633	3.46992	3.40292	3.42467
ENSMUSG00000019767	Ccdc170	ENSMUST00000157064.1,ENSMUST00000145465.2,ENSMUST00000019901.6,ENSMUST00000138112.7	processed_transcript,protein_coding	0.496944	0.144602	-1.47828	-0.996839
ENSMUSG00000019768	Esr1	ENSMUST00000137012.1,ENSMUST00000127145.1,ENSMUST00000105589.1,ENSMUST00000138828.7,ENSMUST00000149195.7,ENSMUST00000105588.7,ENSMUST00000067086.13,ENSMUST00000105590.7,ENSMUST00000133985.1,ENSMUST00000127934.7	processed_transcript,retained_intron,protein_coding	0.771425	0.730086	0.991191	1.24773
ENSMUSG00000096054	Syne1	ENSMUST00000214945.1,ENSMUST00000215887.1,ENSMUST00000095899.4,ENSMUST00000215467.1,ENSMUST00000217064.1,ENSMUST00000215295.1,ENSMUST00000215021.1,ENSMUST00000217592.1,ENSMUST00000041639.6	retained_intron,protein_coding	6.58367	6.60065	6.40264	6.39011
ENSMUSG00000096553	Gm10097	ENSMUST00000180100.1	protein_coding	-4.83185	-4.83185	-4.83185	-4.83185
ENSMUSG00000046916	Myct1	ENSMUST00000051809.9	protein_coding	2.97344	2.70705	4.00856	3.74289
ENSMUSG00000019772	Vip	ENSMUST00000019906.5,ENSMUST00000217331.1	retained_intron,protein_coding	-3.88522	-4.83185	-4.83185	-4.10598
ENSMUSG00000019773	Fbxo5	ENSMUST00000019907.7,ENSMUST00000142200.1	processed_transcript,protein_coding	2.91177	2.51234	1.61302	1.29092
ENSMUSG00000019774	Mtrf1l	ENSMUST00000019908.8,ENSMUST00000145718.1,ENSMUST00000145687.1	processed_transcript,protein_coding	2.51166	2.42672	2.37439	2.42543
ENSMUSG00000019775	Rgs17	ENSMUST00000019909.7,ENSMUST00000064225.13,ENSMUST00000117676.7,ENSMUST00000131996.7	protein_coding	3.28441	3.5913	3.51225	3.59977
ENSMUSG00000111902	RP24-64G24.2	ENSMUST00000219804.1	processed_pseudogene	-4.83185	-4.83185	-4.71466	-4.83185
ENSMUSG00000000766	Oprm1	ENSMUST00000092731.10,ENSMUST00000000783.12,ENSMUST00000129221.7,ENSMUST00000152674.1,ENSMUST00000150374.7,ENSMUST00000105611.7,ENSMUST00000143875.1,ENSMUST00000154941.7,ENSMUST00000135502.7,ENSMUST00000123861.7,ENSMUST00000148625.1,ENSMUST00000063036.13,ENSMUST00000105605.7,ENSMUST00000105615.8,ENSMUST00000105597.7,ENSMUST00000147171.7,ENSMUST00000105607.7,ENSMUST00000105603.1,ENSMUST00000129954.7,ENSMUST00000078634.11,ENSMUST00000154906.7,ENSMUST00000144264.7,ENSMUST00000092734.10,ENSMUST00000056385.13,ENSMUST00000133486.1,ENSMUST00000052751.13,ENSMUST00000105601.8,ENSMUST00000092729.10,ENSMUST00000105602.7,ENSMUST00000141897.1,ENSMUST00000105604.7	nonsense_mediated_decay,processed_transcript,protein_coding	-4.83185	-4.83185	-4.62635	-4.41632
ENSMUSG00000064065	Ipcef1	ENSMUST00000151960.1,ENSMUST00000170680.7,ENSMUST00000078070.9,ENSMUST00000145156.7,ENSMUST00000105617.7,ENSMUST00000149708.1,ENSMUST00000144622.7,ENSMUST00000086896.9,ENSMUST00000154998.7	processed_transcript,protein_coding	-4.70249	-4.68724	-4.42895	-3.69622
ENSMUSG00000081926	Gm15536	ENSMUST00000121411.1	processed_pseudogene	2.07292	1.86709	1.80445	1.77374
ENSMUSG00000015202	Cnksr3	ENSMUST00000150282.1,ENSMUST00000015346.11	protein_coding	5.29874	5.35325	5.38188	5.39637
ENSMUSG00000112057	RP23-464F18.1	ENSMUST00000220179.1	processed_pseudogene	-4.30395	-4.16088	-3.84933	-4.11665
ENSMUSG00000079685	Ulbp1	ENSMUST00000218717.1,ENSMUST00000218736.1,ENSMUST00000218087.1,ENSMUST00000169796.3,ENSMUST00000177585.8	processed_transcript,protein_coding	5.22547	5.36959	4.22246	4.70154
ENSMUSG00000112474	RP23-464F18.3	ENSMUST00000217912.1	processed_pseudogene	-1.79877	-1.80583	-1.80531	-1.99504
ENSMUSG00000019796	Lrp11	ENSMUST00000134346.7,ENSMUST00000130590.7,ENSMUST00000019931.11,ENSMUST00000124961.1,ENSMUST00000135907.7	protein_coding	4.46497	4.56904	4.40812	4.71365
ENSMUSG00000087350	Gm16254	ENSMUST00000131528.1	processed_pseudogene	-4.59841	-4.42482	-4.83185	-4.83185
ENSMUSG00000019795	Pcmt1	ENSMUST00000159835.7,ENSMUST00000163085.7,ENSMUST00000160517.1,ENSMUST00000159917.7,ENSMUST00000162682.7,ENSMUST00000162606.7,ENSMUST00000161123.7,ENSMUST00000161428.7,ENSMUST00000159977.1,ENSMUST00000160250.1	nonsense_mediated_decay,processed_transcript,retained_intron,protein_coding	4.8194	4.94543	4.85741	4.8127
ENSMUSG00000040034	Nup43	ENSMUST00000040135.8,ENSMUST00000162527.7,ENSMUST00000162346.1,ENSMUST00000161060.1	retained_intron,protein_coding	2.03042	1.94954	1.77842	1.81682
ENSMUSG00000040021	Lats1	ENSMUST00000040043.6,ENSMUST00000165952.8,ENSMUST00000217931.1	protein_coding	5.94495	6.04998	6.2151	6.24116
ENSMUSG00000019794	Katna1	ENSMUST00000174007.1,ENSMUST00000173400.7,ENSMUST00000165806.7,ENSMUST00000172400.1,ENSMUST00000173511.1,ENSMUST00000019929.12	nonsense_mediated_decay,retained_intron,protein_coding	4.07384	4.04856	4.40611	4.43489
ENSMUSG00000092190	Gm20470	ENSMUST00000174654.1	processed_transcript	-4.34187	-3.58249	-3.91996	-3.74736
ENSMUSG00000040006	Ginm1	ENSMUST00000124838.1,ENSMUST00000133796.1,ENSMUST00000065124.1,ENSMUST00000039763.13,ENSMUST00000188270.1,ENSMUST00000124447.1	processed_transcript,retained_intron,protein_coding	6.40134	6.38024	6.53931	6.47343
ENSMUSG00000015757	Ppil4	ENSMUST00000137346.1,ENSMUST00000138151.7,ENSMUST00000143214.1,ENSMUST00000015901.10	nonsense_mediated_decay,retained_intron,protein_coding	4.72714	4.73134	4.6059	4.5842
ENSMUSG00000081497	Gm15560	ENSMUST00000117107.1	processed_pseudogene	-4.70249	-4.83185	-4.83185	-4.83185
ENSMUSG00000039981	Zc3h12d	ENSMUST00000039484.5	protein_coding	-1.68663	-1.76156	-2.28969	-2.42846
ENSMUSG00000015755	Tab2	ENSMUST00000147938.1,ENSMUST00000146444.7,ENSMUST00000142007.1,ENSMUST00000143848.1,ENSMUST00000130322.1	retained_intron,protein_coding	6.51396	6.57796	6.91906	6.88841
ENSMUSG00000047712	Ust	ENSMUST00000061601.8,ENSMUST00000219116.1	processed_transcript,protein_coding	4.6919	4.91921	4.46611	4.59899
ENSMUSG00000015305	Sash1	ENSMUST00000015449.5,ENSMUST00000212869.1,ENSMUST00000213032.1,ENSMUST00000212553.1	retained_intron,protein_coding	8.49261	8.49917	8.02386	8.13314
ENSMUSG00000111731	RP23-225D5.4	ENSMUST00000215873.1	lincRNA	-4.61488	-4.03537	-4.3852	-4.83185
ENSMUSG00000111674	RP23-5H4.1	ENSMUST00000213841.1	lincRNA	-4.3826	-4.83185	-4.83185	-4.83185
ENSMUSG00000112019	RP24-572P24.2	ENSMUST00000220435.1	lincRNA	-4.83185	-4.49966	-4.83185	-4.83185
ENSMUSG00000060487	Samd5	ENSMUST00000100070.3	protein_coding	3.04822	3.006	2.63732	3.04294
ENSMUSG00000111901	RP23-268A17.3	ENSMUST00000217775.1,ENSMUST00000219888.1	processed_transcript,transcribed_processed_pseudogene	-4.83185	-4.83185	-4.83185	-4.57149
ENSMUSG00000112200	RP23-268A17.4	ENSMUST00000217958.1	processed_pseudogene	-4.83185	-4.83185	-4.83185	-4.35433
ENSMUSG00000019790	Stxbp5	ENSMUST00000219200.1,ENSMUST00000148009.1,ENSMUST00000139779.1,ENSMUST00000125200.7,ENSMUST00000141722.7,ENSMUST00000038213.13,ENSMUST00000136259.7,ENSMUST00000131828.7,ENSMUST00000139199.7,ENSMUST00000136324.1,ENSMUST00000128487.1,ENSMUST00000151435.7	processed_transcript,retained_intron,protein_coding	5.00396	4.92278	4.96424	4.84663
ENSMUSG00000112146	RP24-80O9.4	ENSMUST00000218800.1	lincRNA	-3.87965	-3.23927	-4.01221	-4.58245
ENSMUSG00000101621	Gm28905	ENSMUST00000186088.1,ENSMUST00000219328.1	lincRNA	-4.83185	-4.43372	-4.83185	-4.83185
ENSMUSG00000112060	RP23-245C15.4	ENSMUST00000219242.1	lincRNA	-4.83185	-4.83185	-4.68802	-4.67867
ENSMUSG00000109160	4930598N05Rik	ENSMUST00000208935.1,ENSMUST00000207733.1,ENSMUST00000207631.1,ENSMUST00000207048.1,ENSMUST00000207288.1,ENSMUST00000208693.1,ENSMUST00000208997.1	lincRNA,processed_transcript	-4.83185	-4.58429	-4.41512	-3.84392
ENSMUSG00000050994	Adgb	ENSMUST00000172530.7,ENSMUST00000208717.1,ENSMUST00000045328.13,ENSMUST00000179956.7,ENSMUST00000148816.7,ENSMUST00000132573.1	nonsense_mediated_decay,protein_coding	1.3713	1.37744	0.888941	1.12503
ENSMUSG00000083257	Gm15568	ENSMUST00000118589.1	processed_pseudogene	-4.69988	-4.83185	-4.71466	-4.83185
ENSMUSG00000019832	Rab32	ENSMUST00000019974.4,ENSMUST00000220018.1	processed_transcript,protein_coding	5.81985	6.01812	5.25316	5.21161
ENSMUSG00000098065	Gm5177	ENSMUST00000183092.1,ENSMUST00000183337.1	transcribed_processed_pseudogene,processed_transcript	-3.60621	-4.23782	-3.36222	-3.04029
ENSMUSG00000019828	Grm1	ENSMUST00000135120.1,ENSMUST00000155772.1,ENSMUST00000105561.8,ENSMUST00000105560.1,ENSMUST00000044306.12,ENSMUST00000156826.1	processed_transcript,protein_coding	-2.92092	-2.26509	-3.6032	-3.03411
ENSMUSG00000090112	Shprh	ENSMUST00000160461.7,ENSMUST00000159541.7,ENSMUST00000054814.13,ENSMUST00000161858.1,ENSMUST00000044053.12,ENSMUST00000159553.7,ENSMUST00000159810.7,ENSMUST00000161910.1	nonsense_mediated_decay,retained_intron,protein_coding	4.79753	4.6056	4.76682	4.56784
ENSMUSG00000112356	RP23-158E3.2	ENSMUST00000181330.2	lincRNA	-4.20685	-4.57373	-4.30022	-4.48897
ENSMUSG00000097007	4930432B10Rik	ENSMUST00000181688.1	lincRNA	-4.01595	-4.83185	-4.23495	-4.83185
ENSMUSG00000047648	Fbxo30	ENSMUST00000070300.4,ENSMUST00000129456.7	protein_coding	4.15465	4.05042	4.36089	4.2416
ENSMUSG00000055493	Epm2a	ENSMUST00000161438.1,ENSMUST00000069106.4	processed_transcript,protein_coding	2.74958	2.73761	3.75595	3.65242
ENSMUSG00000045455	Gm9797	ENSMUST00000052902.8,ENSMUST00000218003.1	transcribed_processed_pseudogene,processed_transcript	-3.44658	-3.31333	-4.10541	-3.58127
ENSMUSG00000019820	Utrn	ENSMUST00000218635.1,ENSMUST00000219584.1,ENSMUST00000219724.1,ENSMUST00000219660.1,ENSMUST00000217994.1,ENSMUST00000217749.1,ENSMUST00000219003.1,ENSMUST00000219145.1,ENSMUST00000217899.1,ENSMUST00000219163.1,ENSMUST00000076817.4,ENSMUST00000217938.1,ENSMUST00000219135.1,ENSMUST00000219130.1	nonsense_mediated_decay,retained_intron,protein_coding	7.179	7.27921	7.49514	7.51041
ENSMUSG00000112698	RP24-108E17.1	ENSMUST00000219425.1	processed_pseudogene	-4.83185	-4.83185	-4.56637	-4.83185
ENSMUSG00000097378	B230208H11Rik	ENSMUST00000181073.8,ENSMUST00000180529.1	lincRNA	-1.49355	-2.01878	-3.51419	-3.33009
ENSMUSG00000039232	Stx11	ENSMUST00000042861.6,ENSMUST00000163425.8,ENSMUST00000218685.1,ENSMUST00000219727.1	protein_coding	4.06461	4.09885	4.21583	4.21084
ENSMUSG00000078348	Sf3b5	ENSMUST00000105139.4	protein_coding	5.41099	5.39544	5.26836	5.25585
ENSMUSG00000112498	RP23-82B19.4	ENSMUST00000219965.1	lincRNA	-4.69656	-4.13548	-4.71466	-3.97535
ENSMUSG00000019817	Plagl1	ENSMUST00000130800.7,ENSMUST00000143582.7,ENSMUST00000121766.7,ENSMUST00000149881.7,ENSMUST00000144437.7,ENSMUST00000121325.7,ENSMUST00000141068.7,ENSMUST00000130638.7,ENSMUST00000130313.1,ENSMUST00000124252.7,ENSMUST00000130449.7,ENSMUST00000139262.7,ENSMUST00000193426.5,ENSMUST00000145103.1,ENSMUST00000135095.7,ENSMUST00000135261.7,ENSMUST00000126880.7,ENSMUST00000121646.7,ENSMUST00000130894.7,ENSMUST00000141944.7,ENSMUST00000150773.7,ENSMUST00000129989.7,ENSMUST00000123135.7,ENSMUST00000135826.7,ENSMUST00000138433.7	processed_transcript,retained_intron,protein_coding	1.97535	1.54569	1.56084	1.41849
ENSMUSG00000019815	Zc2hc1b	ENSMUST00000219970.1,ENSMUST00000019954.5	processed_transcript,protein_coding	-4.83185	-4.83185	-4.49625	-4.83185
ENSMUSG00000019814	Ltv1	ENSMUST00000219824.1,ENSMUST00000019950.5	processed_transcript,protein_coding	3.70607	3.79537	3.72696	3.78571
ENSMUSG00000062866	Phactr2	ENSMUST00000105545.11,ENSMUST00000079698.6,ENSMUST00000105546.7,ENSMUST00000154265.1,ENSMUST00000105543.8	retained_intron,protein_coding	5.73118	5.63364	5.3548	5.40919
ENSMUSG00000019810	Fuca2	ENSMUST00000060212.12,ENSMUST00000166466.1,ENSMUST00000150048.1,ENSMUST00000130865.1,ENSMUST00000120549.1,ENSMUST00000121465.2	processed_transcript,retained_intron,protein_coding	4.45963	4.68562	4.62723	4.8269
ENSMUSG00000019809	Pex3	ENSMUST00000145337.1,ENSMUST00000019945.14,ENSMUST00000105541.7,ENSMUST00000170376.7,ENSMUST00000133332.7,ENSMUST00000125207.7,ENSMUST00000105539.1	processed_transcript,retained_intron,protein_coding	3.62935	3.72317	3.61999	3.8373
ENSMUSG00000019808	Adat2	ENSMUST00000019944.8	protein_coding	2.05183	2.27633	1.90339	2.01012
ENSMUSG00000112055	RP24-502B23.4	ENSMUST00000219684.1	lincRNA	-4.83185	-4.83185	-4.40084	-4.83185
ENSMUSG00000019806	Aig1	ENSMUST00000105534.9,ENSMUST00000162798.1,ENSMUST00000162610.7,ENSMUST00000162174.7,ENSMUST00000162869.1,ENSMUST00000019942.5,ENSMUST00000161729.1	processed_transcript,retained_intron,protein_coding	3.48024	3.75954	4.09113	3.99306
ENSMUSG00000098048	Gm8330	ENSMUST00000182754.1	processed_pseudogene	-3.80516	-4.09697	-3.81597	-3.77459
ENSMUSG00000015501	Hivep2	ENSMUST00000015645.10,ENSMUST00000187083.6,ENSMUST00000191138.6,ENSMUST00000191464.1,ENSMUST00000185392.1,ENSMUST00000186989.6	processed_transcript,retained_intron,protein_coding	5.79559	5.88254	6.25082	6.19319
ENSMUSG00000097300	Gm26835	ENSMUST00000181888.1	lincRNA	-4.47019	-4.83185	-4.83185	-4.83185
ENSMUSG00000112679	RP24-435P22.2	ENSMUST00000219975.1,ENSMUST00000218016.1	lincRNA	-4.83185	-4.68724	-4.83185	-4.67867
ENSMUSG00000039116	Adgrg6	ENSMUST00000208905.1,ENSMUST00000041168.5,ENSMUST00000207953.1,ENSMUST00000208429.1	processed_transcript,retained_intron,protein_coding	1.36203	1.23004	0.958598	0.87596
ENSMUSG00000071532	Gm10335	ENSMUST00000096020.6	processed_pseudogene	0.691043	0.58244	0.411932	0.594621
ENSMUSG00000112490	RP23-136F8.1	ENSMUST00000217881.1	processed_pseudogene	-4.5672	-4.68018	-4.83185	-4.83185
ENSMUSG00000019868	Vta1	ENSMUST00000133927.1,ENSMUST00000156398.1,ENSMUST00000151805.1,ENSMUST00000020018.11,ENSMUST00000154132.7,ENSMUST00000149485.1	nonsense_mediated_decay,processed_transcript,retained_intron,protein_coding	4.08333	4.16147	4.38783	4.403
ENSMUSG00000019865	Nmbr	ENSMUST00000190751.1,ENSMUST00000020015.9,ENSMUST00000186175.1,ENSMUST00000187449.6,ENSMUST00000188021.6,ENSMUST00000191238.6,ENSMUST00000186382.6,ENSMUST00000190114.1	nonsense_mediated_decay,processed_transcript,retained_intron,protein_coding	-4.29402	-3.76508	-4.16406	-4.35433
ENSMUSG00000093798	Gm8355	ENSMUST00000177767.2	processed_pseudogene	2.01975	2.09974	1.7921	1.81681
ENSMUSG00000112724	RP23-114N21.1	ENSMUST00000218504.1	processed_pseudogene	-4.83185	-4.68018	-4.83185	-4.83185
ENSMUSG00000112928	RP23-455D21.1	ENSMUST00000220374.1,ENSMUST00000217695.1	lincRNA	-4.70729	-4.83185	-4.83185	-4.83185
ENSMUSG00000112395	RP24-370M23.1	ENSMUST00000219635.1	processed_pseudogene	-4.46904	-4.13239	-4.21704	-4.26566
ENSMUSG00000101969	Gm20125	ENSMUST00000208005.1,ENSMUST00000208596.1,ENSMUST00000185722.1,ENSMUST00000209129.1,ENSMUST00000207495.1,ENSMUST00000208191.1,ENSMUST00000208415.1,ENSMUST00000207720.1,ENSMUST00000207111.1,ENSMUST00000208870.1	lincRNA,retained_intron	-4.317	-3.97647	-3.88651	-4.27144
ENSMUSG00000112478	RP23-281M13.2	ENSMUST00000219259.1,ENSMUST00000217920.1	lincRNA	-0.266432	0.0435842	-0.760851	-0.820082
ENSMUSG00000112587	RP23-156N5.3	ENSMUST00000219355.1	lincRNA	-4.13433	-4.68724	-4.83185	-4.10598
ENSMUSG00000112629	RP23-156N5.1	ENSMUST00000219966.1	lincRNA	-4.83185	-4.83185	-4.40084	-4.83185
ENSMUSG00000039910	Cited2	ENSMUST00000219558.1,ENSMUST00000218370.1,ENSMUST00000038107.8	protein_coding	6.22787	6.57211	6.77674	6.88213
ENSMUSG00000039891	Txlnb	ENSMUST00000037964.6,ENSMUST00000175676.1	retained_intron,protein_coding	-0.499778	-0.398922	-1.30959	-0.851013
ENSMUSG00000093537	Gm7584	ENSMUST00000175829.1	processed_pseudogene	-4.57531	-4.53421	-4.83185	-4.83185
ENSMUSG00000039879	Heca	ENSMUST00000218268.1,ENSMUST00000037879.7,ENSMUST00000218758.1,ENSMUST00000217949.1	processed_transcript,retained_intron,protein_coding	5.00178	5.00216	5.12031	5.0997
ENSMUSG00000078453	Abracl	ENSMUST00000020002.8,ENSMUST00000220433.1,ENSMUST00000217718.1,ENSMUST00000220110.1,ENSMUST00000218994.1	processed_transcript,protein_coding	4.51821	4.49767	4.69792	4.74389
ENSMUSG00000091367	Gm17711	ENSMUST00000172028.1	pseudogene	-4.33005	-4.83185	-4.68802	-3.50726
ENSMUSG00000019854	Reps1	ENSMUST00000155892.2,ENSMUST00000216413.1,ENSMUST00000144287.1,ENSMUST00000155959.7,ENSMUST00000150029.7,ENSMUST00000126390.7,ENSMUST00000154718.7,ENSMUST00000155284.7,ENSMUST00000164556.7,ENSMUST00000150533.1,ENSMUST00000216576.1,ENSMUST00000128711.1	nonsense_mediated_decay,retained_intron,protein_coding	4.9072	4.94237	4.88451	4.87358
ENSMUSG00000071392	Ect2l	ENSMUST00000207148.1,ENSMUST00000208948.1,ENSMUST00000209178.1,ENSMUST00000216336.1,ENSMUST00000095817.4,ENSMUST00000207827.1,ENSMUST00000215232.1	processed_transcript,protein_coding	-2.87762	-2.48832	-3.16498	-3.72968
ENSMUSG00000059554	Ccdc28a	ENSMUST00000080860.12,ENSMUST00000052648.8,ENSMUST00000173243.7,ENSMUST00000174631.1,ENSMUST00000174592.7,ENSMUST00000173962.1	retained_intron,protein_coding	2.67455	2.67386	2.57293	2.70253
ENSMUSG00000096977	Gm10827	ENSMUST00000181897.1,ENSMUST00000216248.1	lincRNA	-2.07729	-3.69965	-2.96487	-2.5586
ENSMUSG00000039835	Nhsl1	ENSMUST00000160547.1,ENSMUST00000160602.7,ENSMUST00000100054.3,ENSMUST00000037341.13,ENSMUST00000159299.7,ENSMUST00000207038.1,ENSMUST00000160600.1,ENSMUST00000162891.7,ENSMUST00000161510.1	processed_transcript,retained_intron,protein_coding	4.65582	4.49064	4.59131	4.58195
ENSMUSG00000019853	Hebp2	ENSMUST00000213153.1,ENSMUST00000020000.6,ENSMUST00000214548.1	protein_coding	3.11561	3.17014	3.47445	3.55211
ENSMUSG00000019852	Arfgef3	ENSMUST00000019999.6,ENSMUST00000215836.1	protein_coding	-2.42337	-2.66021	-2.48725	-3.27637
ENSMUSG00000019851	Perp	ENSMUST00000019998.8	protein_coding	0.968944	1.38359	0.205317	0.78052
ENSMUSG00000019850	Tnfaip3	ENSMUST00000154590.1,ENSMUST00000146388.1,ENSMUST00000019997.10,ENSMUST00000154749.1,ENSMUST00000122863.1,ENSMUST00000105527.1	retained_intron,protein_coding	5.83248	5.94812	5.48963	5.58452
ENSMUSG00000111821	RP23-292G1.2	ENSMUST00000217363.1	lincRNA	-4.83185	-4.68724	-4.83185	-4.83185
ENSMUSG00000110770	RP23-292G1.3	ENSMUST00000216947.1	processed_pseudogene	-4.57531	-4.68018	-4.83185	-4.54959
ENSMUSG00000111052	RP23-292G1.5	ENSMUST00000215762.1,ENSMUST00000216683.1,ENSMUST00000216041.1	lincRNA	-4.32358	-4.49164	-4.83185	-3.92764
ENSMUSG00000111606	RP23-35O24.1	ENSMUST00000215977.1	processed_pseudogene	-4.83185	-4.4271	-4.1763	-4.40209
ENSMUSG00000110917	RP23-35O24.3	ENSMUST00000213234.1	lincRNA	-4.83185	-4.58429	-4.49537	-4.43641
ENSMUSG00000045591	Olig3	ENSMUST00000053225.6	protein_coding	-4.83185	-4.83185	-4.83185	-4.83185
ENSMUSG00000110902	RP23-353K11.3	ENSMUST00000216664.1,ENSMUST00000214178.1	lincRNA	-3.876	-4.68018	-4.20961	-4.42185
ENSMUSG00000020009	Ifngr1	ENSMUST00000164591.1,ENSMUST00000110989.2,ENSMUST00000020188.12,ENSMUST00000168074.1,ENSMUST00000172253.1,ENSMUST00000171772.1	nonsense_mediated_decay,processed_transcript,retained_intron,protein_coding	7.54863	7.59452	6.76656	6.84941
ENSMUSG00000039760	Il22ra2	ENSMUST00000036564.7	protein_coding	-1.25393	-1.09402	-3.2221	-3.25773
ENSMUSG00000020007	Il20ra	ENSMUST00000217389.1,ENSMUST00000020185.4	nonsense_mediated_decay,protein_coding	-3.80746	-4.31675	-4.41679	-4.39112
ENSMUSG00000050473	Slc35d3	ENSMUST00000059805.5	protein_coding	-3.42803	-4.04329	-3.76749	-3.31326
ENSMUSG00000020003	Pex7	ENSMUST00000020182.15,ENSMUST00000214951.1,ENSMUST00000125942.1,ENSMUST00000166511.8	retained_intron,protein_coding	3.41273	3.43242	3.30344	3.35388
ENSMUSG00000071369	Map3k5	ENSMUST00000129437.1,ENSMUST00000095806.9,ENSMUST00000156369.1,ENSMUST00000120259.7,ENSMUST00000152533.1	retained_intron,protein_coding	2.85831	2.72115	2.49391	2.58081
ENSMUSG00000019996	Map7	ENSMUST00000214823.1,ENSMUST00000216308.1,ENSMUST00000216065.1,ENSMUST00000215924.1,ENSMUST00000213386.1,ENSMUST00000217251.1,ENSMUST00000214231.1,ENSMUST00000020173.15,ENSMUST00000215812.1,ENSMUST00000116259.4,ENSMUST00000213312.1,ENSMUST00000216474.1,ENSMUST00000216909.1	processed_transcript,retained_intron,protein_coding	1.60261	1.69063	1.58338	1.74888
ENSMUSG00000111356	RP23-288C18.3	ENSMUST00000216127.1	processed_pseudogene	-0.585018	-0.53066	-0.764221	-0.678813
ENSMUSG00000069713	4933406P04Rik	ENSMUST00000092680.2	lincRNA	-1.03437	-1.46679	-1.32712	-1.00125
ENSMUSG00000037608	Bclaf1	ENSMUST00000216560.1,ENSMUST00000186100.6,ENSMUST00000191438.1,ENSMUST00000187338.6,ENSMUST00000188546.1,ENSMUST00000215262.1,ENSMUST00000190156.6,ENSMUST00000191143.1,ENSMUST00000043881.11,ENSMUST00000092678.9,ENSMUST00000185800.6,ENSMUST00000189158.1	nonsense_mediated_decay,retained_intron,protein_coding	6.82562	6.77597	6.64466	6.55071
ENSMUSG00000019992	Mtfr2	ENSMUST00000217608.1,ENSMUST00000213374.1,ENSMUST00000169712.2	processed_transcript,protein_coding	2.13891	1.66456	0.108317	0.125018
ENSMUSG00000111351	RP23-158C15.10	ENSMUST00000213596.1	processed_pseudogene	-4.69656	-4.83185	-4.68802	-4.83185
ENSMUSG00000019990	Pde7b	ENSMUST00000166147.1,ENSMUST00000217240.1,ENSMUST00000164195.1,ENSMUST00000170265.7,ENSMUST00000169404.7,ENSMUST00000169016.7,ENSMUST00000020165.13,ENSMUST00000170683.7	nonsense_mediated_decay,retained_intron,protein_coding	3.80703	3.92174	3.45892	3.65537
ENSMUSG00000092051	Gm17229	ENSMUST00000097355.3,ENSMUST00000166792.2	transcribed_processed_pseudogene,processed_transcript	-4.34838	-4.83185	-4.49537	-4.31641
ENSMUSG00000091730	Gm17230	ENSMUST00000171194.1	processed_pseudogene	-1.7736	-2.19731	-2.52615	-1.94675
ENSMUSG00000111091	RP23-119E2.1	ENSMUST00000213510.1	lincRNA	-4.83185	-4.83185	-4.83185	-4.83185
ENSMUSG00000019986	Ahi1	ENSMUST00000213852.1,ENSMUST00000163505.2,ENSMUST00000213104.1,ENSMUST00000214745.1,ENSMUST00000215543.1,ENSMUST00000214893.1,ENSMUST00000105525.11	nonsense_mediated_decay,processed_transcript,retained_intron,protein_coding	3.75722	3.78231	3.71859	3.8107
ENSMUSG00000019982	Myb	ENSMUST00000214539.1,ENSMUST00000186446.1,ENSMUST00000188495.7,ENSMUST00000216751.1,ENSMUST00000020158.8,ENSMUST00000216985.1	processed_transcript,retained_intron,protein_coding	-4.41201	-4.83185	-4.67522	-4.37862
ENSMUSG00000110967	RP23-395M5.7	ENSMUST00000213692.1	lincRNA	-4.83185	-4.83185	-4.83185	-4.25917
ENSMUSG00000098102	Gm2467	ENSMUST00000182266.1	processed_pseudogene	-4.47384	-4.13111	-3.89115	-4.02204
ENSMUSG00000019977	Hbs1l	ENSMUST00000219915.1,ENSMUST00000092674.13,ENSMUST00000218785.1,ENSMUST00000020153.9,ENSMUST00000218714.1,ENSMUST00000218850.1,ENSMUST00000219345.1,ENSMUST00000220392.1,ENSMUST00000218032.1,ENSMUST00000061324.5	retained_intron,protein_coding	5.58193	5.66488	5.44395	5.43059
ENSMUSG00000037542	Aldh8a1	ENSMUST00000042699.13,ENSMUST00000159163.1,ENSMUST00000161285.1	processed_transcript,retained_intron,protein_coding	-4.03267	-4.20202	-4.15576	-4.59668
ENSMUSG00000112405	RP23-203H20.6	ENSMUST00000219474.1	processed_pseudogene	-4.70729	-4.83185	-4.83185	-4.68601
ENSMUSG00000037535	1700021A07Rik	ENSMUST00000042671.4,ENSMUST00000187763.1,ENSMUST00000188024.1	lincRNA	-4.83185	-4.57373	-4.67522	-4.83185
ENSMUSG00000112370	RP23-203H20.7	ENSMUST00000217697.1	processed_pseudogene	-4.59841	-4.53299	-4.68226	-4.83185
ENSMUSG00000050844	1700020N01Rik	ENSMUST00000186635.1,ENSMUST00000057341.5	processed_transcript,protein_coding	-4.83185	-4.68724	-4.83185	-4.43641
ENSMUSG00000056716	Gm5420	ENSMUST00000071008.5,ENSMUST00000187019.6	lincRNA	-4.83185	-4.83185	-4.71466	-4.20849
ENSMUSG00000099749	Gm29323	ENSMUST00000189792.1	lincRNA	-4.83185	-4.83185	-4.83185	-4.83185
ENSMUSG00000097107	Platr6	ENSMUST00000180731.1	lincRNA	-4.18863	-4.68724	-4.49625	-4.40139
ENSMUSG00000019970	Sgk1	ENSMUST00000141218.7,ENSMUST00000126560.1,ENSMUST00000124203.1,ENSMUST00000124350.1,ENSMUST00000092673.10,ENSMUST00000020145.11,ENSMUST00000164659.7,ENSMUST00000135195.1,ENSMUST00000120509.7,ENSMUST00000143094.1,ENSMUST00000150089.7,ENSMUST00000142174.7,ENSMUST00000100036.9	processed_transcript,retained_intron,protein_coding	6.9083	7.26205	6.88019	7.04154
ENSMUSG00000097086	Gm7672	ENSMUST00000180915.1	processed_pseudogene	-4.70729	-4.43887	-4.42255	-4.83185
ENSMUSG00000097214	Gm19791	ENSMUST00000180398.1	unprocessed_pseudogene	-4.83185	-4.83185	-4.83185	-4.83185
ENSMUSG00000097327	E030030I06Rik	ENSMUST00000069372.6,ENSMUST00000181614.1,ENSMUST00000180697.1,ENSMUST00000181677.1,ENSMUST00000179054.7,ENSMUST00000180726.1	transcribed_unprocessed_pseudogene,processed_transcript,protein_coding	1.4787	1.12001	1.35976	1.24167
ENSMUSG00000097795	Gm7678	ENSMUST00000181879.1	processed_pseudogene	-4.83185	-4.83185	-4.68226	-4.36529
ENSMUSG00000044268	Gm4895	ENSMUST00000181646.1	processed_pseudogene	-2.13648	-2.63243	-2.61483	-2.9702
ENSMUSG00000053219	Raet1e	ENSMUST00000178026.1,ENSMUST00000065527.10,ENSMUST00000181645.7,ENSMUST00000180648.7	protein_coding	3.27152	3.23993	3.08335	3.3273
ENSMUSG00000075297	H60b	ENSMUST00000131558.1,ENSMUST00000105522.8	protein_coding	-0.881662	-0.468267	-0.663515	-0.189752
ENSMUSG00000097108	Gm26581	ENSMUST00000181953.1	lincRNA	-3.88397	-4.03081	-3.91947	-4.28241
ENSMUSG00000097053	Gm1972	ENSMUST00000181606.1	unprocessed_pseudogene	-4.83185	-4.83185	-4.83185	-4.83185
ENSMUSG00000097295	Hmgb1-ps8	ENSMUST00000181542.1	processed_pseudogene	-4.83185	-4.83185	-4.28877	-4.59668
ENSMUSG00000097352	C920009B18Rik	ENSMUST00000181643.7,ENSMUST00000181733.1,ENSMUST00000180457.1,ENSMUST00000181223.7	transcribed_unprocessed_pseudogene,processed_transcript	-1.17796	-1.1751	-1.05766	-0.804296
ENSMUSG00000097245	Gm5421	ENSMUST00000181698.1	processed_pseudogene	-2.164	-1.50703	-1.42217	-1.88552
ENSMUSG00000078452	Raet1d	ENSMUST00000095795.4,ENSMUST00000182677.7	protein_coding	2.33206	2.41892	2.156	2.37451
ENSMUSG00000096937	Gm10825	ENSMUST00000180537.1	lincRNA	-1.40322	-1.92881	-2.57855	-2.47075
ENSMUSG00000097012	Gm16531	ENSMUST00000180658.1	unprocessed_pseudogene	-4.83185	-4.83185	-4.83185	-4.83185
ENSMUSG00000097473	Gm26585	ENSMUST00000180890.1	processed_pseudogene	-4.69988	-4.68018	-4.83185	-4.58245
ENSMUSG00000037490	Slc2a12	ENSMUST00000042261.4,ENSMUST00000159174.1	processed_transcript,protein_coding	-1.28014	-1.11596	-0.586946	-0.998174
ENSMUSG00000071359	Tbpl1	ENSMUST00000141569.1,ENSMUST00000095794.3,ENSMUST00000138022.1,ENSMUST00000127698.7	processed_transcript,retained_intron,protein_coding	3.88532	3.84648	4.19457	4.12956
ENSMUSG00000112727	RP23-103E4.3	ENSMUST00000220252.1	processed_pseudogene	-3.61499	-3.17892	-2.85737	-2.95767
ENSMUSG00000045680	Tcf21	ENSMUST00000218002.1,ENSMUST00000049930.8	protein_coding	-4.25452	-4.27681	-4.1629	-4.33631
ENSMUSG00000010461	Eya4	ENSMUST00000218956.1,ENSMUST00000220038.1,ENSMUST00000218867.1,ENSMUST00000092665.11,ENSMUST00000219315.1,ENSMUST00000074366.6,ENSMUST00000220299.1,ENSMUST00000218049.1	processed_transcript,retained_intron,protein_coding	2.96438	3.19166	2.86818	3.37521
ENSMUSG00000061983	Rps12	ENSMUST00000218107.1,ENSMUST00000218221.1,ENSMUST00000220171.1,ENSMUST00000218142.1,ENSMUST00000073926.7,ENSMUST00000219783.1,ENSMUST00000220070.1,ENSMUST00000217883.1,ENSMUST00000218185.1	nonsense_mediated_decay,retained_intron,protein_coding	9.14647	9.17358	8.92649	8.94475
ENSMUSG00000037455	Slc18b1	ENSMUST00000143931.1,ENSMUST00000127841.1,ENSMUST00000134170.7,ENSMUST00000133289.1,ENSMUST00000179321.7,ENSMUST00000119597.7	nonsense_mediated_decay,retained_intron,protein_coding	3.51899	3.48085	3.21019	3.22462
ENSMUSG00000020010	Vnn3	ENSMUST00000020190.7	protein_coding	-3.19441	-3.53225	-2.4235	-3.51499
ENSMUSG00000037440	Vnn1	ENSMUST00000041416.7,ENSMUST00000219254.1	processed_transcript,protein_coding	-0.580701	-0.404963	1.17526	1.16478
ENSMUSG00000056379	Taar1	ENSMUST00000051532.4	protein_coding	-4.83185	-4.83185	-4.83185	-4.83185
ENSMUSG00000019998	Stx7	ENSMUST00000220041.1,ENSMUST00000218050.1,ENSMUST00000219553.1,ENSMUST00000218643.1,ENSMUST00000020174.6	retained_intron,protein_coding	5.43143	5.44639	5.40661	5.42968
ENSMUSG00000020000	Moxd1	ENSMUST00000154916.1,ENSMUST00000095784.2	processed_transcript,protein_coding	-2.92269	-3.66145	-2.02215	-1.73302
ENSMUSG00000086148	Gm15271	ENSMUST00000134627.1	lincRNA	-4.83185	-4.68466	-4.42884	-4.68601
ENSMUSG00000083196	Gm15272	ENSMUST00000120865.1	processed_pseudogene	-4.46643	-4.83185	-4.83185	-4.69543
ENSMUSG00000087400	Gm15270	ENSMUST00000125158.1,ENSMUST00000136908.7,ENSMUST00000141076.1,ENSMUST00000146208.1	processed_transcript	0.113193	1.20471	2.37323	2.51557
ENSMUSG00000081259	Gm6893	ENSMUST00000118385.2	processed_pseudogene	-4.70249	-4.83185	-4.71466	-4.83185
ENSMUSG00000019997	Ctgf	ENSMUST00000176228.1,ENSMUST00000020171.11,ENSMUST00000129142.1	protein_coding	6.44874	7.23712	8.99668	9.19229
ENSMUSG00000037370	Enpp1	ENSMUST00000142974.1,ENSMUST00000150570.7,ENSMUST00000105520.7,ENSMUST00000135846.1,ENSMUST00000039882.12	nonsense_mediated_decay,retained_intron,protein_coding	1.37979	1.23622	4.94829	4.37165
ENSMUSG00000019989	Enpp3	ENSMUST00000218044.1,ENSMUST00000020169.8,ENSMUST00000219342.1,ENSMUST00000219861.1,ENSMUST00000220209.1,ENSMUST00000219968.1,ENSMUST00000218343.1,ENSMUST00000218619.1,ENSMUST00000217903.1	nonsense_mediated_decay,processed_transcript,retained_intron,protein_coding	0.223385	0.539493	1.84911	1.73018
ENSMUSG00000019984	Med23	ENSMUST00000176502.1,ENSMUST00000176285.1,ENSMUST00000092646.12,ENSMUST00000176827.7,ENSMUST00000020159.14,ENSMUST00000177232.7,ENSMUST00000176313.1,ENSMUST00000177175.1,ENSMUST00000175786.1,ENSMUST00000177522.7	nonsense_mediated_decay,processed_transcript,retained_intron,protein_coding	4.82069	4.78247	5.01349	4.90673
ENSMUSG00000019987	Arg1	ENSMUST00000220186.1,ENSMUST00000218260.1,ENSMUST00000020161.9	retained_intron,protein_coding	-1.57742	-3.42462	0.4099	-2.84486
ENSMUSG00000112597	RP24-462I5.2	ENSMUST00000218577.1	processed_pseudogene	-4.56459	-4.43126	-4.83185	-4.25605
ENSMUSG00000039166	Akap7	ENSMUST00000177124.1,ENSMUST00000100012.2,ENSMUST00000175979.1,ENSMUST00000095779.10,ENSMUST00000176231.1,ENSMUST00000220347.1,ENSMUST00000041984.13,ENSMUST00000176258.7	processed_transcript,protein_coding	4.09095	3.98774	3.61917	3.79298
ENSMUSG00000019978	Epb41l2	ENSMUST00000219166.1,ENSMUST00000220335.1,ENSMUST00000219372.1,ENSMUST00000220290.1,ENSMUST00000219941.1,ENSMUST00000220121.1,ENSMUST00000219900.1,ENSMUST00000219138.1,ENSMUST00000219201.1,ENSMUST00000219390.1,ENSMUST00000219805.1,ENSMUST00000053748.15,ENSMUST00000217929.1,ENSMUST00000218345.1,ENSMUST00000219224.1,ENSMUST00000217844.1,ENSMUST00000218903.1,ENSMUST00000219967.1,ENSMUST00000092645.6,ENSMUST00000217943.1	processed_transcript,retained_intron,protein_coding	8.57925	8.57994	8.46715	8.5608
ENSMUSG00000112803	RP23-451H6.3	ENSMUST00000217933.1	lincRNA	-4.22795	-4.83185	-4.83185	-4.83185
ENSMUSG00000112269	RP23-356G7.4	ENSMUST00000218014.1	processed_pseudogene	-4.31066	-4.28407	-4.83185	-4.3964
ENSMUSG00000112324	RP23-356G7.6	ENSMUST00000219283.1	lincRNA	-4.25992	-3.75299	-4.11449	-3.50482
ENSMUSG00000049420	Tmem200a	ENSMUST00000219651.1,ENSMUST00000218232.1,ENSMUST00000219872.1,ENSMUST00000066049.6,ENSMUST00000219338.1,ENSMUST00000217910.1	processed_transcript,protein_coding	0.32486	0.274416	1.72162	1.21493
ENSMUSG00000039098	Gm9767	ENSMUST00000041011.3	protein_coding	-4.70249	-4.67882	-4.67522	-4.83185
ENSMUSG00000112808	RP23-356P21.1	ENSMUST00000218296.1	processed_pseudogene	-0.93102	-1.77469	-2.38017	-2.38836
ENSMUSG00000051354	Samd3	ENSMUST00000219318.1,ENSMUST00000164660.7,ENSMUST00000218301.1,ENSMUST00000219738.1,ENSMUST00000220219.1,ENSMUST00000060716.5	retained_intron,protein_coding	-4.83185	-4.68724	-4.83185	-4.83185
ENSMUSG00000039089	L3mbtl3	ENSMUST00000218665.1,ENSMUST00000218585.1,ENSMUST00000217699.1,ENSMUST00000218909.1,ENSMUST00000105519.9,ENSMUST00000040219.12,ENSMUST00000174766.1	processed_transcript,retained_intron,protein_coding	3.36039	3.33797	3.61997	3.62407
ENSMUSG00000112045	RP23-403E19.1	ENSMUST00000217918.1	processed_pseudogene	-4.70249	-4.83185	-4.83185	-4.83185
ENSMUSG00000112797	RP23-403E19.2	ENSMUST00000219589.1	lincRNA	-4.83185	-4.83185	-4.58548	-4.83185
ENSMUSG00000098179	Gm8709	ENSMUST00000183230.1	processed_pseudogene	-4.83185	-4.68724	-4.83185	-4.83185
ENSMUSG00000112389	RP23-424I1.3	ENSMUST00000219202.1	processed_pseudogene	-4.83185	-4.83185	-4.44045	-4.83185
ENSMUSG00000039031	Arhgap18	ENSMUST00000142284.1,ENSMUST00000135866.1,ENSMUST00000039557.8,ENSMUST00000176060.7,ENSMUST00000220012.1	processed_transcript,retained_intron,protein_coding	1.8736	1.67088	1.71699	1.58766
ENSMUSG00000019899	Lama2	ENSMUST00000185839.6,ENSMUST00000186279.1,ENSMUST00000188963.1,ENSMUST00000186965.6,ENSMUST00000189575.1,ENSMUST00000219763.1,ENSMUST00000092639.11,ENSMUST00000187535.1	processed_transcript,retained_intron,protein_coding	7.37027	7.87991	6.40926	7.15163
ENSMUSG00000112206	RP23-326C6.1	ENSMUST00000218501.1	lincRNA	-4.83185	-4.83185	-4.83185	-4.83185
ENSMUSG00000112786	RP23-326C6.3	ENSMUST00000217988.1	processed_pseudogene	-4.83185	-4.83185	-4.71466	-4.83185
ENSMUSG00000112620	RP24-217L12.1	ENSMUST00000218873.1	processed_pseudogene	-4.83185	-4.83185	-4.83185	-4.83185
ENSMUSG00000064208	Gm10145	ENSMUST00000077776.6	processed_pseudogene	-1.80103	-1.74198	-1.74436	-1.75227
ENSMUSG00000019889	Ptprk	ENSMUST00000218584.1,ENSMUST00000218276.1,ENSMUST00000220357.1,ENSMUST00000219761.1,ENSMUST00000218633.1,ENSMUST00000219478.1,ENSMUST00000219621.1,ENSMUST00000219107.1,ENSMUST00000166468.1,ENSMUST00000218359.1,ENSMUST00000220404.1	processed_transcript,retained_intron,protein_coding	5.32378	5.42663	5.56643	5.67366
ENSMUSG00000049109	Themis	ENSMUST00000159927.7,ENSMUST00000162343.1,ENSMUST00000105516.8,ENSMUST00000056097.10,ENSMUST00000161345.1,ENSMUST00000060409.12,ENSMUST00000162202.7,ENSMUST00000219119.1	nonsense_mediated_decay,retained_intron,protein_coding	-4.14075	-3.94926	-4.55546	-4.27337
ENSMUSG00000090126	4930519F09Rik	ENSMUST00000163084.1,ENSMUST00000159347.1	transcribed_processed_pseudogene,processed_transcript	-4.46818	-4.68018	-4.31582	-4.83185
ENSMUSG00000015519	2310057J18Rik	ENSMUST00000140558.7,ENSMUST00000152363.7,ENSMUST00000015663.6,ENSMUST00000141350.1	retained_intron,protein_coding	-4.83185	-4.48924	-4.83185	-4.83185
ENSMUSG00000095478	Gm9824	ENSMUST00000178707.2	processed_pseudogene	-0.620479	-0.756275	-1.03144	-0.815121
ENSMUSG00000038916	Soga3	ENSMUST00000216757.1,ENSMUST00000213243.1,ENSMUST00000092629.3,ENSMUST00000214863.1,ENSMUST00000213451.1	processed_transcript,protein_coding	-4.47019	-3.28373	-4.3373	-2.94156
ENSMUSG00000004360	9330159F19Rik	ENSMUST00000213490.1,ENSMUST00000092627.5,ENSMUST00000213489.1	nonsense_mediated_decay,protein_coding	-4.47019	-4.04329	-4.83185	-4.36529
ENSMUSG00000019883	Echdc1	ENSMUST00000020034.5,ENSMUST00000161605.7,ENSMUST00000161426.1,ENSMUST00000160399.7	processed_transcript,protein_coding	4.44803	4.44873	4.17503	3.93771
ENSMUSG00000038876	Rnf146	ENSMUST00000160144.8,ENSMUST00000160372.8,ENSMUST00000037548.10,ENSMUST00000214896.1,ENSMUST00000161508.2,ENSMUST00000162335.7	protein_coding	4.97568	4.95504	5.19557	5.16603
ENSMUSG00000111646	RP23-331E5.11	ENSMUST00000217378.1,ENSMUST00000215353.1	lincRNA	-4.83185	-4.83185	-3.88484	-4.83185
ENSMUSG00000111741	RP24-116A15.1	ENSMUST00000215343.1	unprocessed_pseudogene	-4.52133	-4.67882	-4.83185	-4.69543
ENSMUSG00000019880	Rspo3	ENSMUST00000092623.4,ENSMUST00000215256.1	protein_coding	4.16519	4.32334	3.9743	4.29859
ENSMUSG00000069682	Gm10275	ENSMUST00000092620.5,ENSMUST00000168697.3,ENSMUST00000217340.1	transcribed_processed_pseudogene,processed_transcript	3.10298	3.10426	2.79293	2.87878
ENSMUSG00000111427	RP23-256D10.1	ENSMUST00000215034.1	processed_pseudogene	-4.48551	-4.67882	-4.31165	-4.51507
ENSMUSG00000111195	RP23-55G19.2	ENSMUST00000216752.1,ENSMUST00000213166.1	lincRNA	-4.70249	-4.68724	-4.83185	-4.45552
ENSMUSG00000111554	RP23-55G19.1	ENSMUST00000216549.1	unprocessed_pseudogene	-3.64106	-4.68724	-4.22185	-3.87952
ENSMUSG00000111001	RP23-55G19.3	ENSMUST00000215786.1	processed_pseudogene	-1.69095	-1.30901	-1.59895	-1.90501
ENSMUSG00000110776	RP24-132F13.1	ENSMUST00000213121.1	unprocessed_pseudogene	-4.69988	-4.83185	-4.83185	-4.83185
ENSMUSG00000075266	Cenpw	ENSMUST00000099985.5,ENSMUST00000216853.1	protein_coding	2.00377	1.94061	0.633862	0.727882
ENSMUSG00000111047	RP24-308P8.1	ENSMUST00000215200.1,ENSMUST00000213206.1	transcribed_processed_pseudogene,processed_transcript	-4.83185	-4.83185	-4.71466	-4.68601
ENSMUSG00000019792	Trmt11	ENSMUST00000215041.1,ENSMUST00000216705.1,ENSMUST00000215595.1,ENSMUST00000019927.6,ENSMUST00000216638.1,ENSMUST00000216790.1	nonsense_mediated_decay,retained_intron,protein_coding	2.16105	2.25301	2.06478	2.21616
ENSMUSG00000111080	RP23-128C4.4	ENSMUST00000214634.1	lincRNA	2.074	2.2587	1.96865	1.87226
ENSMUSG00000019791	Hint3	ENSMUST00000161074.7,ENSMUST00000216617.1,ENSMUST00000217266.1,ENSMUST00000019925.6,ENSMUST00000160646.2,ENSMUST00000214782.1	nonsense_mediated_decay,processed_transcript,retained_intron,protein_coding	2.418	2.48515	1.95416	2.25561
ENSMUSG00000039697	Ncoa7	ENSMUST00000217644.1,ENSMUST00000213836.1,ENSMUST00000217398.1,ENSMUST00000216172.1,ENSMUST00000068567.4,ENSMUST00000215926.1,ENSMUST00000213897.1,ENSMUST00000213889.1,ENSMUST00000215725.1,ENSMUST00000092610.11,ENSMUST00000215740.1,ENSMUST00000217138.1	nonsense_mediated_decay,retained_intron,protein_coding	4.26504	4.24059	4.43207	4.53337
ENSMUSG00000110744	RP23-447C2.2	ENSMUST00000214944.1	processed_pseudogene	-0.417265	-0.878036	-0.432732	-0.668304
ENSMUSG00000019789	Hey2	ENSMUST00000019924.8,ENSMUST00000217504.1	retained_intron,protein_coding	-0.813358	-0.482632	-0.796077	-0.588981
ENSMUSG00000111675	RP24-308P8.2	ENSMUST00000216210.1	processed_pseudogene	-4.83185	-4.83185	-4.83185	-4.83185
ENSMUSG00000039684	Gm5422	ENSMUST00000050717.9,ENSMUST00000216161.1	transcribed_processed_pseudogene,processed_transcript	-1.3591	-1.45211	-1.4381	-1.10845
ENSMUSG00000000295	Hddc2	ENSMUST00000000304.13,ENSMUST00000160447.1,ENSMUST00000162076.1,ENSMUST00000159194.2,ENSMUST00000159659.1	nonsense_mediated_decay,retained_intron,protein_coding	2.42498	2.33041	1.81263	1.77322
ENSMUSG00000000296	Tpd52l1	ENSMUST00000213528.1,ENSMUST00000214644.1,ENSMUST00000000305.6,ENSMUST00000213639.1,ENSMUST00000215515.1	protein_coding	-0.939286	-0.68369	-0.287042	-0.200977
ENSMUSG00000110960	RP23-88C11.5	ENSMUST00000214434.1	processed_pseudogene	-3.28724	-3.22931	-3.06897	-3.14464
ENSMUSG00000063760	Rnf217	ENSMUST00000081989.7	protein_coding	5.22257	5.20301	5.71686	5.41536
ENSMUSG00000098068	Gm7909	ENSMUST00000182688.1	processed_pseudogene	-4.70249	-4.57172	-4.17587	-4.83185
ENSMUSG00000098038	Gm8793	ENSMUST00000183069.1	processed_pseudogene	-4.70729	-4.67882	-4.83185	-4.83185
ENSMUSG00000069670	Nkain2	ENSMUST00000092603.4,ENSMUST00000219306.1,ENSMUST00000092602.1,ENSMUST00000218645.1,ENSMUST00000219125.1,ENSMUST00000191234.6	processed_transcript,protein_coding	-1.64838	-1.37896	-2.7755	-2.16167
ENSMUSG00000019787	Trdn	ENSMUST00000095762.4,ENSMUST00000219211.1,ENSMUST00000219665.1,ENSMUST00000219000.1,ENSMUST00000218281.1,ENSMUST00000217779.1,ENSMUST00000219982.1,ENSMUST00000219931.1	retained_intron,protein_coding	-4.83185	-4.83185	-3.80785	-4.39112
ENSMUSG00000112855	RP24-147J7.4	ENSMUST00000220106.1	processed_pseudogene	-4.83185	-4.83185	-4.83185	-4.83185
ENSMUSG00000019785	Clvs2	ENSMUST00000160299.1,ENSMUST00000161692.1,ENSMUST00000019920.12,ENSMUST00000159533.8	processed_transcript,protein_coding	-4.83185	-4.68466	-4.83185	-4.83185
ENSMUSG00000112656	RP23-388A14.3	ENSMUST00000217937.1	unprocessed_pseudogene	-4.83185	-4.68018	-4.83185	-4.68601
ENSMUSG00000071343	Gm10327	ENSMUST00000105222.1	processed_pseudogene	0.0383978	0.177929	0.186601	0.574187
ENSMUSG00000069668	Sult3a1	ENSMUST00000218204.1,ENSMUST00000092597.3	protein_coding	-4.83185	-4.83185	-4.83185	-4.83185
ENSMUSG00000039552	Rsph4a	ENSMUST00000169670.7	protein_coding	-4.32588	-3.56027	-3.91388	-2.10736
ENSMUSG00000039531	Zufsp	ENSMUST00000219878.1,ENSMUST00000218880.1,ENSMUST00000218222.1,ENSMUST00000219457.1,ENSMUST00000218892.1,ENSMUST00000048222.5,ENSMUST00000219935.1,ENSMUST00000218275.1,ENSMUST00000218055.1	nonsense_mediated_decay,retained_intron,protein_coding	2.93837	2.97548	3.68811	3.63871
ENSMUSG00000111993	RP24-347C6.3	ENSMUST00000219391.1,ENSMUST00000219417.1	transcribed_unprocessed_pseudogene,processed_transcript	-4.83185	-4.83185	-4.83185	-4.25917
ENSMUSG00000112782	RP24-347C6.6	ENSMUST00000218195.1	processed_pseudogene	-4.69656	-4.83185	-4.67522	-4.83185
ENSMUSG00000112280	RP24-347C6.4	ENSMUST00000217778.1,ENSMUST00000164429.1,ENSMUST00000218182.1	lincRNA,processed_transcript,retained_intron	-1.23428	-1.35529	-1.45464	-1.7859
ENSMUSG00000019782	Rwdd1	ENSMUST00000019917.5,ENSMUST00000128699.1,ENSMUST00000219414.1	processed_transcript,retained_intron,protein_coding	4.64776	4.68695	4.47792	4.47531
ENSMUSG00000071340	Trappc3l	ENSMUST00000095758.2,ENSMUST00000220095.1	protein_coding	-4.83185	-4.67882	-4.68802	-4.58245
ENSMUSG00000039508	Fam26d	ENSMUST00000218239.1,ENSMUST00000048052.6	protein_coding	-4.48035	-4.49164	-3.61802	-4.83185
ENSMUSG00000049872	Fam26e	ENSMUST00000069125.7	protein_coding	2.84096	2.84988	3.29215	3.37927
ENSMUSG00000046031	Fam26f	ENSMUST00000062784.7	protein_coding	0.822834	0.731082	2.58114	2.56077
ENSMUSG00000039497	Dse	ENSMUST00000216194.1,ENSMUST00000215547.1,ENSMUST00000216774.1,ENSMUST00000048010.8,ENSMUST00000217051.1	processed_transcript,protein_coding	6.6501	6.6698	7.14694	7.17739
ENSMUSG00000047514	Tspyl1	ENSMUST00000061372.6	protein_coding	6.2523	6.22427	6.47047	6.41296
ENSMUSG00000039480	Nt5dc1	ENSMUST00000047885.13,ENSMUST00000129363.7,ENSMUST00000105512.7,ENSMUST00000099973.3,ENSMUST00000130290.1,ENSMUST00000213269.1	processed_transcript,protein_coding	2.6812	2.58056	2.80435	2.66183
ENSMUSG00000039485	Tspyl4	ENSMUST00000213791.1,ENSMUST00000047935.7	processed_transcript,protein_coding	3.51017	3.58522	2.58406	2.81021
ENSMUSG00000039462	Col10a1	ENSMUST00000105511.1	protein_coding	-4.69656	-4.4371	-4.01074	-3.85488
ENSMUSG00000019779	Frk	ENSMUST00000215144.1,ENSMUST00000215594.1,ENSMUST00000170771.2,ENSMUST00000019913.14	processed_transcript,retained_intron,protein_coding	2.69889	2.75623	3.19999	3.19499
ENSMUSG00000110935	RP23-361K13.1	ENSMUST00000216459.1	processed_pseudogene	-4.57531	-4.20202	-4.3818	-4.37862
ENSMUSG00000063953	Amd2	ENSMUST00000080898.3	protein_coding	-2.11871	-2.4134	-2.69057	-3.00665
ENSMUSG00000044499	Hs3st5	ENSMUST00000171521.1,ENSMUST00000058738.10,ENSMUST00000167191.7,ENSMUST00000172357.7,ENSMUST00000168572.7	processed_transcript,retained_intron,protein_coding	-4.09905	-4.83185	-4.41512	-4.57149
ENSMUSG00000019777	Hdac2	ENSMUST00000105510.1,ENSMUST00000019911.13,ENSMUST00000128031.7,ENSMUST00000123010.1	processed_transcript,retained_intron,protein_coding	5.62804	5.60324	5.65704	5.61116
ENSMUSG00000069662	Marcks	ENSMUST00000092584.5	protein_coding	7.97708	7.78627	8.04408	8.08183
ENSMUSG00000046463	5930403N24Rik	ENSMUST00000191067.1,ENSMUST00000217338.1,ENSMUST00000188813.1,ENSMUST00000062667.3	lincRNA,processed_transcript,retained_intron	-0.274287	-0.919891	-1.41479	-0.620613
ENSMUSG00000097742	Gm26535	ENSMUST00000181602.1	lincRNA	-4.69656	-4.83185	-4.55546	-4.67867
ENSMUSG00000111488	RP23-80P5.1	ENSMUST00000213538.1	lincRNA	-4.39705	-3.81396	-4.68226	-4.83185
ENSMUSG00000019846	Lama4	ENSMUST00000159506.1,ENSMUST00000161992.1,ENSMUST00000161303.7,ENSMUST00000019992.5,ENSMUST00000163036.1,ENSMUST00000159580.1,ENSMUST00000162211.7	retained_intron,protein_coding	9.63814	9.67692	9.33094	9.42346
ENSMUSG00000051736	Fam229b	ENSMUST00000149949.7,ENSMUST00000137132.7,ENSMUST00000135785.7,ENSMUST00000063204.8,ENSMUST00000154981.1,ENSMUST00000125042.7,ENSMUST00000134279.7,ENSMUST00000139743.7,ENSMUST00000124941.7,ENSMUST00000136546.7	retained_intron,protein_coding	1.01681	1.12725	0.604221	0.98974
ENSMUSG00000019845	Tube1	ENSMUST00000213237.1,ENSMUST00000217214.1,ENSMUST00000214493.1,ENSMUST00000213898.1,ENSMUST00000213459.1,ENSMUST00000019991.7	nonsense_mediated_decay,processed_transcript,retained_intron,protein_coding	1.61746	1.40109	0.742548	0.736223
ENSMUSG00000062074	Wisp3	ENSMUST00000076713.5	protein_coding	-4.83185	-4.68724	-4.83185	-4.07783
ENSMUSG00000111055	RP24-541B4.5	ENSMUST00000215835.1	lincRNA	-1.76959	-1.28118	-1.98179	-2.66224
ENSMUSG00000111877	RP24-389J11.1	ENSMUST00000217098.1	processed_pseudogene	1.36718	1.26389	0.977223	1.26005
ENSMUSG00000019843	Fyn	ENSMUST00000123205.1,ENSMUST00000135242.7,ENSMUST00000136659.1,ENSMUST00000063091.12,ENSMUST00000126486.7,ENSMUST00000148152.7,ENSMUST00000157009.7,ENSMUST00000146287.7,ENSMUST00000099967.9	processed_transcript,protein_coding	5.50267	5.64104	5.72027	5.83311
ENSMUSG00000085799	Gm6963	ENSMUST00000147879.1	processed_pseudogene	-4.83185	-4.83185	-4.42884	-4.83185
ENSMUSG00000019842	Traf3ip2	ENSMUST00000156016.1,ENSMUST00000019987.6,ENSMUST00000155945.1,ENSMUST00000131629.1,ENSMUST00000129693.1	processed_transcript,retained_intron,protein_coding	5.93332	5.90397	5.73131	5.69758
ENSMUSG00000111847	RP24-286J14.3	ENSMUST00000214635.1	processed_pseudogene	-2.79778	-2.33545	-2.82976	-3.00781
ENSMUSG00000019841	Rev3l	ENSMUST00000131186.7,ENSMUST00000164763.7,ENSMUST00000019986.12,ENSMUST00000127726.1,ENSMUST00000123103.1,ENSMUST00000139803.1,ENSMUST00000145333.1	nonsense_mediated_decay,retained_intron,protein_coding	5.90465	5.88127	5.59334	5.58526
ENSMUSG00000081608	Gm16210	ENSMUST00000122161.1	processed_pseudogene	-4.70249	-4.23534	-4.53843	-4.36188
ENSMUSG00000096687	Mfsd4b4	ENSMUST00000178563.1,ENSMUST00000178045.7	protein_coding	2.96316	2.84258	2.65362	2.61843
ENSMUSG00000039339	Mfsd4b2	ENSMUST00000045526.3	protein_coding	-4.33005	-4.11785	-4.83185	-4.35433
ENSMUSG00000111620	RP24-170A20.7	ENSMUST00000217387.1	unprocessed_pseudogene	-4.24731	-4.17726	-4.05168	-4.54959
ENSMUSG00000071335	Mfsd4b3	ENSMUST00000095749.4	protein_coding	0.991374	0.988014	0.3789	0.90987
ENSMUSG00000038528	Mfsd4b5	ENSMUST00000045524.6,ENSMUST00000073618.11,ENSMUST00000164566.7,ENSMUST00000170505.1,ENSMUST00000170579.7	protein_coding	-3.6918	-3.98395	-3.98589	-4.67867
ENSMUSG00000038522	Mfsd4b1	ENSMUST00000176975.1,ENSMUST00000163705.2	processed_transcript,protein_coding	-2.67084	-2.76913	-1.41642	-1.87568
ENSMUSG00000111608	RP23-345H24.4	ENSMUST00000214611.1	processed_pseudogene	-4.83185	-4.83185	-4.71466	-4.83185
ENSMUSG00000096171	Gm8055	ENSMUST00000099956.1	processed_pseudogene	-3.92159	-3.69421	-3.61467	-3.67726
ENSMUSG00000019838	Slc16a10	ENSMUST00000213827.1,ENSMUST00000092566.7,ENSMUST00000217252.1,ENSMUST00000213488.1	processed_transcript,protein_coding	2.31358	2.25021	2.08093	1.96299
ENSMUSG00000110781	RP23-8O18.1	ENSMUST00000213387.1	lincRNA	-4.83185	-4.83185	-4.83185	-4.83185
ENSMUSG00000111045	RP24-366E11.4	ENSMUST00000214034.1	lincRNA	-4.83185	-4.42875	-4.58548	-4.83185
ENSMUSG00000038510	Rpf2	ENSMUST00000183052.7,ENSMUST00000183114.1,ENSMUST00000181995.7,ENSMUST00000183309.7,ENSMUST00000045114.12,ENSMUST00000182287.1	processed_transcript,protein_coding	2.76822	2.75407	2.77097	2.74931
ENSMUSG00000019837	Gtf3c6	ENSMUST00000217141.1,ENSMUST00000019982.8,ENSMUST00000217537.1,ENSMUST00000217457.1,ENSMUST00000216847.1,ENSMUST00000213628.1	processed_transcript,protein_coding	3.60854	3.67959	3.47612	3.39925
ENSMUSG00000111665	RP23-371K6.1	ENSMUST00000217206.1	lincRNA	-4.48035	-4.83185	-4.83185	-4.58245
ENSMUSG00000075232	Amd1	ENSMUST00000213620.1,ENSMUST00000214698.1,ENSMUST00000216993.1,ENSMUST00000099945.5	retained_intron,protein_coding	4.4258	4.28564	3.9929	3.92028
ENSMUSG00000038481	Cdk19	ENSMUST00000215000.1,ENSMUST00000214659.1,ENSMUST00000044672.10,ENSMUST00000216736.1,ENSMUST00000095743.3	nonsense_mediated_decay,processed_transcript,protein_coding	4.79158	4.66276	4.79465	4.70564
ENSMUSG00000111251	RP24-324J2.2	ENSMUST00000214826.1	processed_pseudogene	-4.83185	-4.83185	-4.83185	-4.83185
ENSMUSG00000111108	RP24-324J2.1	ENSMUST00000214505.1	processed_pseudogene	-4.2157	-4.53299	-3.88996	-4.44349
ENSMUSG00000063428	Ddo	ENSMUST00000216830.1,ENSMUST00000214618.1,ENSMUST00000213503.1,ENSMUST00000214102.1,ENSMUST00000019977.7,ENSMUST00000213442.1,ENSMUST00000213856.1	nonsense_mediated_decay,retained_intron,protein_coding	-4.17238	-3.21374	-4.23495	-2.92448
ENSMUSG00000045555	Mettl24	ENSMUST00000058747.3	protein_coding	-0.643408	-1.03537	-0.744988	-0.798306
ENSMUSG00000038446	Cdc40	ENSMUST00000215051.1,ENSMUST00000215625.1,ENSMUST00000216025.1,ENSMUST00000215441.1,ENSMUST00000044166.8	retained_intron,protein_coding	5.12842	5.04072	5.14876	5.08122
ENSMUSG00000019831	Wasf1	ENSMUST00000019975.13,ENSMUST00000105509.1	protein_coding	1.65295	1.77258	1.63958	1.48855
ENSMUSG00000046922	Gpr6	ENSMUST00000061796.7	protein_coding	-4.83185	-4.49966	-4.83185	-4.83185
ENSMUSG00000038417	Fig4	ENSMUST00000043814.4	protein_coding	4.73968	4.853	4.43133	4.51537
ENSMUSG00000091415	Ak9	ENSMUST00000173494.3	protein_coding	-3.09443	-3.5392	-3.29905	-4.02456
ENSMUSG00000110822	RP23-346G14.2	ENSMUST00000216532.1	processed_pseudogene	-4.69988	-4.53421	-4.55802	-4.69543
ENSMUSG00000111601	RP23-346G14.1	ENSMUST00000216029.1	processed_pseudogene	-4.83185	-4.83185	-4.67522	-4.83185
ENSMUSG00000019826	Zbtb24	ENSMUST00000216656.1,ENSMUST00000215881.1,ENSMUST00000080771.9,ENSMUST00000214159.1,ENSMUST00000213797.1	retained_intron,protein_coding	3.784	3.86128	3.89644	3.93443
ENSMUSG00000019823	Mical1	ENSMUST00000136681.1,ENSMUST00000130838.1,ENSMUST00000151486.1,ENSMUST00000123798.1,ENSMUST00000138657.1,ENSMUST00000125730.1,ENSMUST00000019967.15,ENSMUST00000119962.7,ENSMUST00000099934.10,ENSMUST00000125099.1,ENSMUST00000134010.7,ENSMUST00000126436.1	nonsense_mediated_decay,retained_intron,protein_coding	5.3515	5.44082	5.64537	5.65902
ENSMUSG00000019822	Smpd2	ENSMUST00000132170.7,ENSMUST00000147367.7,ENSMUST00000126833.7,ENSMUST00000147738.1,ENSMUST00000155411.7,ENSMUST00000122997.1,ENSMUST00000019965.12,ENSMUST00000143470.1,ENSMUST00000141542.7	nonsense_mediated_decay,retained_intron,protein_coding	4.37271	4.40359	4.14684	4.01229
ENSMUSG00000078451	Ppil6	ENSMUST00000214145.1,ENSMUST00000215608.1,ENSMUST00000105507.4	retained_intron,protein_coding	-1.84459	-1.62501	-2.14864	-2.99373
ENSMUSG00000019818	Cd164	ENSMUST00000189300.1,ENSMUST00000187279.6,ENSMUST00000186388.1,ENSMUST00000019962.14	nonsense_mediated_decay,retained_intron,protein_coding	7.47534	7.50219	8.04958	8.02552
ENSMUSG00000075225	Ccdc162	ENSMUST00000219054.1,ENSMUST00000099932.9,ENSMUST00000187853.1,ENSMUST00000160002.7,ENSMUST00000179614.8,ENSMUST00000095227.9,ENSMUST00000019955.15,ENSMUST00000190522.1,ENSMUST00000159978.1,ENSMUST00000159868.1,ENSMUST00000189488.2,ENSMUST00000160751.2	processed_transcript,retained_intron,protein_coding	-1.988	-2.65395	-2.09738	-1.7331
ENSMUSG00000091370	5730435O14Rik	ENSMUST00000165647.1	retained_intron	-4.83185	-4.83185	-4.83185	-4.31271
ENSMUSG00000019813	Cep57l1	ENSMUST00000190022.6,ENSMUST00000186239.6,ENSMUST00000215496.1,ENSMUST00000019951.15,ENSMUST00000188514.1,ENSMUST00000187935.6,ENSMUST00000189222.1,ENSMUST00000105505.9,ENSMUST00000185394.1,ENSMUST00000189770.6,ENSMUST00000187143.6,ENSMUST00000191498.1	processed_transcript,retained_intron,protein_coding	2.87114	2.66908	1.89801	1.9994
ENSMUSG00000038332	Sesn1	ENSMUST00000099931.10,ENSMUST00000214835.1,ENSMUST00000041438.6	processed_transcript,protein_coding	4.78786	4.72986	4.02275	4.04436
ENSMUSG00000071324	Armc2	ENSMUST00000161927.7,ENSMUST00000160367.7,ENSMUST00000161167.1,ENSMUST00000161081.1,ENSMUST00000095729.10,ENSMUST00000162405.7,ENSMUST00000105503.8,ENSMUST00000160262.8	nonsense_mediated_decay,retained_intron,protein_coding	0.707569	0.688389	-0.605616	-0.398791
ENSMUSG00000085666	Gm9855	ENSMUST00000121229.1	processed_pseudogene	-3.92481	-4.23953	-3.74522	-4.33631
ENSMUSG00000048756	Foxo3	ENSMUST00000105502.7,ENSMUST00000177542.1,ENSMUST00000105501.1,ENSMUST00000056974.3,ENSMUST00000175881.7	protein_coding	7.91262	7.94327	7.50441	7.6079
ENSMUSG00000038302	Lace1	ENSMUST00000041024.14,ENSMUST00000151747.7,ENSMUST00000149832.1,ENSMUST00000133326.7	nonsense_mediated_decay,protein_coding	2.63897	2.75374	2.78798	2.72749
ENSMUSG00000081873	Gm15197	ENSMUST00000120526.1	processed_pseudogene	-4.22239	-4.83185	-4.83185	-4.67867
ENSMUSG00000083429	Gm15198	ENSMUST00000117283.2	processed_pseudogene	-3.48057	-2.81208	-3.40969	-3.19228
ENSMUSG00000019804	Snx3	ENSMUST00000105500.7,ENSMUST00000105499.1,ENSMUST00000019939.11	protein_coding	6.81141	6.81394	6.96027	6.95354
ENSMUSG00000019803	Nr2e1	ENSMUST00000105498.2,ENSMUST00000019938.10,ENSMUST00000126848.1,ENSMUST00000143891.1	processed_transcript,protein_coding	-4.46473	-4.58429	-4.83185	-4.83185
ENSMUSG00000038280	Ostm1	ENSMUST00000105497.7,ENSMUST00000147899.1,ENSMUST00000144806.7,ENSMUST00000040718.5,ENSMUST00000154048.1	processed_transcript,retained_intron,protein_coding	5.30662	5.28563	5.35855	5.40009
ENSMUSG00000019802	Sec63	ENSMUST00000105496.1,ENSMUST00000124613.7,ENSMUST00000019937.4,ENSMUST00000155410.7,ENSMUST00000144228.1	processed_transcript,retained_intron,protein_coding	7.03251	7.11949	7.40846	7.44544
ENSMUSG00000097008	Gm26860	ENSMUST00000181674.1	lincRNA	-1.49571	-1.48313	-1.52927	-1.86093
ENSMUSG00000044770	Scml4	ENSMUST00000130511.7,ENSMUST00000157071.7,ENSMUST00000105494.7,ENSMUST00000063063.13,ENSMUST00000125576.1,ENSMUST00000105495.7,ENSMUST00000136841.1,ENSMUST00000127675.1,ENSMUST00000153091.1	processed_transcript,retained_intron,protein_coding	-1.01685	-1.16304	-0.4391	-1.5293
ENSMUSG00000111333	RP23-240G3.4	ENSMUST00000217454.1	processed_pseudogene	-4.60747	-4.83185	-4.83185	-4.83185
ENSMUSG00000038248	Sobp	ENSMUST00000040275.8,ENSMUST00000189987.1	processed_transcript,protein_coding	0.763067	1.29151	0.791471	1.19394
ENSMUSG00000045008	9030612E09Rik	ENSMUST00000053792.1	protein_coding	-4.2866	-3.57911	-4.11137	-4.03962
ENSMUSG00000038240	Pdss2	ENSMUST00000162008.1,ENSMUST00000162758.1,ENSMUST00000160108.7,ENSMUST00000159139.7,ENSMUST00000095725.10,ENSMUST00000160823.7	nonsense_mediated_decay,retained_intron,protein_coding	2.40808	2.55246	2.39796	2.33925
ENSMUSG00000089839	Rps19-ps11	ENSMUST00000160308.1	processed_pseudogene	-4.83185	-4.83185	-4.83185	-4.83185
ENSMUSG00000094955	Gm3699	ENSMUST00000178135.2	processed_pseudogene	-1.48314	-1.23429	-1.3948	-1.23175
ENSMUSG00000038214	Bend3	ENSMUST00000214116.1,ENSMUST00000167488.8,ENSMUST00000040147.7,ENSMUST00000216679.1	protein_coding	3.37571	3.46218	3.53684	3.58453
ENSMUSG00000111368	RP23-288B18.2	ENSMUST00000216546.1	lincRNA	-4.69988	-4.83185	-4.83185	-4.83185
ENSMUSG00000045886	Gm9803	ENSMUST00000216543.1,ENSMUST00000057649.7	protein_coding	-1.35886	-1.65094	-1.85643	-2.21497
ENSMUSG00000019797	1700021F05Rik	ENSMUST00000152926.1,ENSMUST00000147196.2,ENSMUST00000126463.1	processed_transcript,protein_coding	3.72757	3.84283	3.72926	3.71297
ENSMUSG00000047139	Cd24a	ENSMUST00000058714.9,ENSMUST00000214476.1,ENSMUST00000214532.1	processed_transcript,protein_coding	4.16255	4.08652	4.64911	4.26757
ENSMUSG00000075184	F930017D23Rik	ENSMUST00000099888.3,ENSMUST00000216735.1,ENSMUST00000217420.1,ENSMUST00000215599.1,ENSMUST00000215845.1,ENSMUST00000216878.1,ENSMUST00000213342.1	lincRNA	-4.83185	-4.18615	-4.83185	-4.83185
ENSMUSG00000111377	RP23-402F24.3	ENSMUST00000214129.1	lincRNA	-4.83185	-4.83185	-4.44045	-4.83185
ENSMUSG00000094852	Gm9034	ENSMUST00000182071.1	processed_pseudogene	-4.44002	-4.53421	-4.52563	-4.28922
ENSMUSG00000019863	Qrsl1	ENSMUST00000217541.1,ENSMUST00000020012.6,ENSMUST00000216786.1,ENSMUST00000154405.1,ENSMUST00000146937.1	processed_transcript,retained_intron,protein_coding	1.53333	1.3046	1.42446	1.48874
ENSMUSG00000019864	Rtn4ip1	ENSMUST00000214220.1,ENSMUST00000105492.1,ENSMUST00000214453.1,ENSMUST00000054418.11	processed_transcript,protein_coding	2.46253	2.29874	2.22901	2.10639
ENSMUSG00000019866	Aim1	ENSMUST00000200401.1,ENSMUST00000020017.13	protein_coding	0.821857	0.577038	1.84963	1.90378
ENSMUSG00000075162	Gm10812	ENSMUST00000099864.3	pseudogene	-3.29467	-3.83813	-3.42766	-3.55239
ENSMUSG00000111122	RP23-149M7.1	ENSMUST00000213468.1	processed_pseudogene	-4.70249	-4.83185	-4.83185	-4.83185
ENSMUSG00000111224	RP23-149M7.3	ENSMUST00000216049.1	processed_pseudogene	-4.44595	-4.68466	-4.15918	-4.45084
ENSMUSG00000091358	Speer5-ps1	ENSMUST00000215938.1,ENSMUST00000169525.2,ENSMUST00000217649.1	transcribed_processed_pseudogene,processed_transcript	-4.83185	-4.68018	-4.83185	-4.83185
ENSMUSG00000038160	Atg5	ENSMUST00000217412.1,ENSMUST00000039286.4	processed_transcript,protein_coding	4.13053	4.08831	4.30908	4.19521
ENSMUSG00000111078	RP23-145G7.2	ENSMUST00000215400.1	lincRNA	-4.53234	-3.99591	-2.79868	-3.3674
ENSMUSG00000038151	Prdm1	ENSMUST00000167340.1,ENSMUST00000105490.2,ENSMUST00000039174.10,ENSMUST00000218369.1	retained_intron,protein_coding	-1.39028	-1.13229	0.464615	0.334121
ENSMUSG00000111730	RP23-145G7.4	ENSMUST00000213337.1	processed_pseudogene	-4.83185	-4.42875	-4.68226	-4.54224
ENSMUSG00000111535	RP24-167A12.1	ENSMUST00000217008.1,ENSMUST00000214824.1	lincRNA	-4.83185	-4.83185	-4.68802	-4.83185
ENSMUSG00000111362	RP24-167A12.3	ENSMUST00000216787.1	lincRNA	-4.83185	-4.83185	-4.83185	-4.83185
ENSMUSG00000110893	RP23-188F7.1	ENSMUST00000217315.1	lincRNA	-4.83185	-4.83185	-4.83185	-4.67867
ENSMUSG00000111868	RP24-275P22.1	ENSMUST00000214570.1,ENSMUST00000215415.1	lincRNA	-4.83185	-4.83185	-4.57083	-4.83185
ENSMUSG00000111671	RP24-275P22.2	ENSMUST00000214912.1	processed_pseudogene	-1.75286	-1.60585	-1.59842	-1.56924
ENSMUSG00000110898	RP24-275P22.3	ENSMUST00000216422.1	lincRNA	-4.83185	-4.58429	-4.83185	-4.83185
ENSMUSG00000095168	Gm4795	ENSMUST00000095717.1	processed_pseudogene	-4.24205	-4.58429	-4.68226	-4.3964
ENSMUSG00000019849	Prep	ENSMUST00000099858.3	protein_coding	6.24536	6.30648	6.16541	6.2443
ENSMUSG00000019848	Popdc3	ENSMUST00000175658.1,ENSMUST00000019994.13,ENSMUST00000161803.1	protein_coding	-0.32151	-1.0617	-3.21924	-3.4156
ENSMUSG00000071317	Bves	ENSMUST00000095715.4,ENSMUST00000213557.1	retained_intron,protein_coding	0.464579	0.318023	-0.810855	-1.57229
ENSMUSG00000063804	Lin28b	ENSMUST00000079390.6,ENSMUST00000215708.1,ENSMUST00000214555.1	processed_transcript,protein_coding	-4.60347	-4.57373	-4.83185	-4.83185
ENSMUSG00000038822	Hace1	ENSMUST00000150511.7,ENSMUST00000131406.1,ENSMUST00000136905.7,ENSMUST00000131568.1,ENSMUST00000142956.1,ENSMUST00000155368.1,ENSMUST00000037044.12	processed_transcript,retained_intron,protein_coding	3.46492	3.4423	3.46754	3.59457
ENSMUSG00000111466	RP23-286J11.1	ENSMUST00000214524.1	processed_pseudogene	-4.83185	-4.83185	-4.11972	-4.83185
ENSMUSG00000111036	RP23-360L22.3	ENSMUST00000216742.1,ENSMUST00000213585.1	processed_transcript,transcribed_processed_pseudogene	-4.83185	-4.83185	-4.83185	-4.83185
ENSMUSG00000110874	RP24-295B16.1	ENSMUST00000213571.1,ENSMUST00000213245.1,ENSMUST00000214947.1,ENSMUST00000215085.1	lincRNA	-3.69255	-3.87195	-2.64981	-2.17863
ENSMUSG00000110841	RP23-269H21.1	ENSMUST00000217344.1,ENSMUST00000214811.1	processed_transcript,transcribed_processed_pseudogene	3.05655	3.00772	2.96157	2.80658
ENSMUSG00000111072	RP24-143N7.1	ENSMUST00000217393.1	processed_pseudogene	-4.83185	-4.67882	-4.83185	-4.83185
ENSMUSG00000111262	RP23-246J13.1	ENSMUST00000217071.1	lincRNA	-4.83185	-4.68724	-4.83185	-4.83185
ENSMUSG00000111436	RP24-286B23.1	ENSMUST00000214349.1	processed_pseudogene	-4.83185	-4.83185	-4.83185	-4.67867
ENSMUSG00000111374	RP23-433H22.3	ENSMUST00000214664.1	processed_pseudogene	-4.83185	-4.83185	-4.83185	-4.48897
ENSMUSG00000056073	Grik2	ENSMUST00000218669.1,ENSMUST00000218441.1,ENSMUST00000219051.1,ENSMUST00000220263.1,ENSMUST00000220330.1,ENSMUST00000218823.1,ENSMUST00000079751.8,ENSMUST00000105484.9,ENSMUST00000219509.1,ENSMUST00000217673.1,ENSMUST00000218598.1	processed_transcript,retained_intron,protein_coding	-0.545428	-0.909193	-0.607298	-0.966008
ENSMUSG00000097884	Gm26543	ENSMUST00000180729.1	sense_intronic	-4.83185	-4.83185	-4.3373	-4.83185
ENSMUSG00000111551	RP24-270I10.1	ENSMUST00000215393.1	processed_pseudogene	-4.83185	-4.68724	-4.83185	-4.83185
ENSMUSG00000112349	RP24-286B23.3	ENSMUST00000219753.1	processed_pseudogene	-4.57792	-4.83185	-4.68802	-4.67867
ENSMUSG00000112049	RP23-257B9.4	ENSMUST00000218126.1	processed_pseudogene	-4.70729	-4.83185	-4.83185	-4.83185
ENSMUSG00000112667	RP23-309H21.3	ENSMUST00000218660.1	processed_pseudogene	-4.83185	-4.83185	-4.83185	-4.83185
ENSMUSG00000110720	RP24-236E2.1	ENSMUST00000215196.1	processed_pseudogene	-4.83185	-4.83185	-4.83185	-4.83185
ENSMUSG00000038774	Ascc3	ENSMUST00000219085.1,ENSMUST00000220026.1,ENSMUST00000219226.1,ENSMUST00000217725.1,ENSMUST00000220355.1,ENSMUST00000217968.1,ENSMUST00000219172.1,ENSMUST00000220178.1,ENSMUST00000035606.9	processed_transcript,retained_intron,protein_coding	5.69026	5.70506	6.76356	6.71158
ENSMUSG00000112594	RP23-370L19.2	ENSMUST00000220349.1	processed_pseudogene	-4.83185	-4.83185	-4.83185	-4.83185
ENSMUSG00000019913	Sim1	ENSMUST00000020071.3,ENSMUST00000219436.1	protein_coding	-4.48035	-4.83185	-4.58548	-4.4421
ENSMUSG00000111880	RP24-82M14.1	ENSMUST00000218609.1	processed_pseudogene	-4.69988	-4.67882	-4.83185	-4.50565
ENSMUSG00000112212	RP23-202A18.2	ENSMUST00000219395.1	lincRNA	-4.34214	-4.83185	-4.83185	-4.83185
ENSMUSG00000062593	Lilrb4a	ENSMUST00000217706.1,ENSMUST00000219696.1,ENSMUST00000218123.1	nonsense_mediated_decay,protein_coding	-4.70729	-4.83185	-4.83185	-4.68601
ENSMUSG00000112023	Lilr4b	ENSMUST00000219178.1,ENSMUST00000218179.1,ENSMUST00000218704.1,ENSMUST00000219717.1,ENSMUST00000219661.1,ENSMUST00000102894.5,ENSMUST00000218900.1,ENSMUST00000219053.1,ENSMUST00000219960.1,ENSMUST00000219151.1,ENSMUST00000219598.1,ENSMUST00000218649.1,ENSMUST00000219262.1	nonsense_mediated_decay,processed_transcript,retained_intron,protein_coding	1.00586	-0.232172	1.25506	0.369002
ENSMUSG00000112148	Lilrb4a	ENSMUST00000078778.4,ENSMUST00000218753.1,ENSMUST00000220402.1,ENSMUST00000220226.1,ENSMUST00000219388.1,ENSMUST00000219029.1,ENSMUST00000217705.1,ENSMUST00000220182.1,ENSMUST00000218217.1,ENSMUST00000219848.1,ENSMUST00000220166.1,ENSMUST00000219175.1,ENSMUST00000218617.1,ENSMUST00000218340.1	nonsense_mediated_decay,retained_intron,protein_coding	-0.78603	-1.39272	-0.883777	-1.8667
ENSMUSG00000112843	RP23-325K4.10	ENSMUST00000220221.1	lincRNA	-4.60747	-4.58043	-4.35613	-3.96457
ENSMUSG00000112226	RP23-325K4.8	ENSMUST00000219702.1	processed_pseudogene	-4.70249	-4.68466	-4.83185	-4.83185
ENSMUSG00000019905	Gprc6a	ENSMUST00000218684.1,ENSMUST00000219286.1,ENSMUST00000020062.3	protein_coding	-4.83185	-4.83185	-4.83185	-4.83185
ENSMUSG00000019900	Rfx6	ENSMUST00000122922.9,ENSMUST00000217662.1,ENSMUST00000219771.1,ENSMUST00000219364.1,ENSMUST00000050455.4	nonsense_mediated_decay,retained_intron,protein_coding	-4.83185	-4.83185	-4.56637	-4.83185
ENSMUSG00000112557	RP24-286B23.2	ENSMUST00000219916.1	processed_pseudogene	-4.83185	-4.83185	-4.67522	-4.83185
ENSMUSG00000049641	Vgll2	ENSMUST00000163017.9,ENSMUST00000058347.5	protein_coding	-4.83185	-4.83185	-4.83185	-4.58245
ENSMUSG00000019893	Ros1	ENSMUST00000219692.1,ENSMUST00000218452.1,ENSMUST00000219173.1,ENSMUST00000020045.9	nonsense_mediated_decay,protein_coding	-4.69988	-4.83185	-4.83185	-4.83185
ENSMUSG00000019891	Dcbld1	ENSMUST00000218582.1,ENSMUST00000218278.1,ENSMUST00000069004.13	retained_intron,protein_coding	3.21774	3.2329	2.75934	2.88414
ENSMUSG00000019861	Gopc	ENSMUST00000217995.1,ENSMUST00000217710.1,ENSMUST00000020008.9,ENSMUST00000105475.8,ENSMUST00000220099.1,ENSMUST00000217753.1	retained_intron,protein_coding	6.22191	6.34934	6.34099	6.28657
ENSMUSG00000112550	RP23-440I21.3	ENSMUST00000218299.1	processed_pseudogene	-0.665112	-0.963814	-0.443177	-0.419913
ENSMUSG00000097704	Gm26741	ENSMUST00000180473.1	protein_coding	-3.84674	-4.02917	-3.82786	-4.27601
ENSMUSG00000089800	Rps19-ps10	ENSMUST00000159750.1	processed_pseudogene	-3.82233	-2.95202	-3.89744	-3.55131
ENSMUSG00000038624	Nepn	ENSMUST00000067085.6,ENSMUST00000219730.1	protein_coding	-1.09456	-1.43359	-1.68252	-2.43114
ENSMUSG00000023068	Nus1	ENSMUST00000023830.15,ENSMUST00000218983.1	retained_intron,protein_coding	6.90488	6.99609	6.97895	7.00949
ENSMUSG00000112149	RP23-8O1.1	ENSMUST00000219080.1	processed_pseudogene	-4.52747	-4.83185	-4.83185	-4.83185
ENSMUSG00000049576	Zfa-ps	ENSMUST00000180526.1,ENSMUST00000180673.1	transcribed_processed_pseudogene,processed_transcript	-4.02293	-4.17214	-4.40844	-3.37815
ENSMUSG00000038602	Slc35f1	ENSMUST00000105473.2	protein_coding	-1.24432	-1.16616	-1.44737	-1.72353
ENSMUSG00000038594	Cep85l	ENSMUST00000220376.1,ENSMUST00000218596.1,ENSMUST00000095691.6,ENSMUST00000219673.1,ENSMUST00000220443.1	processed_transcript,protein_coding	2.40957	2.2854	2.72672	2.55673
ENSMUSG00000112239	RP23-349H12.3	ENSMUST00000217830.1	processed_pseudogene	-2.41208	-2.7387	-2.85202	-3.11583
ENSMUSG00000038583	Pln	ENSMUST00000218468.1,ENSMUST00000219491.1,ENSMUST00000046221.7,ENSMUST00000163319.8,ENSMUST00000219921.1,ENSMUST00000220197.1	protein_coding	-4.83185	-4.83185	-4.55546	-4.83185
ENSMUSG00000112734	RP23-349H12.7	ENSMUST00000218351.1,ENSMUST00000220401.1	sense_intronic	-3.54394	-3.59799	-3.48272	-4.83185
ENSMUSG00000112132	RP23-349H12.5	ENSMUST00000218737.1	lincRNA	-4.83185	-4.83185	-4.35154	-4.40139
ENSMUSG00000056219	Tmem229b-ps	ENSMUST00000168554.2	processed_pseudogene	-4.83185	-4.68018	-4.67522	-4.54224
ENSMUSG00000112733	RP24-496C8.7	ENSMUST00000218707.1,ENSMUST00000218925.1	lincRNA	-4.83185	-4.83185	-4.83185	-4.83185
ENSMUSG00000112739	RP24-496C8.2	ENSMUST00000218774.1	lincRNA	-4.70729	-4.68018	-4.29581	-4.53181
ENSMUSG00000112440	RP24-496C8.5	ENSMUST00000220223.1	processed_pseudogene	-4.83185	-4.67882	-4.83185	-4.83185
ENSMUSG00000058298	Mcm9	ENSMUST00000220260.1,ENSMUST00000219838.1,ENSMUST00000218549.1,ENSMUST00000220007.1,ENSMUST00000219841.1,ENSMUST00000219547.1,ENSMUST00000075540.6	processed_transcript,protein_coding	2.92204	2.94266	2.85802	2.834
ENSMUSG00000112731	RP24-496C8.8	ENSMUST00000219731.1	sense_intronic	-4.70249	-4.83185	-4.83185	-4.68601
ENSMUSG00000019857	Asf1a	ENSMUST00000219533.1,ENSMUST00000020004.7,ENSMUST00000219282.1,ENSMUST00000218043.1,ENSMUST00000218025.1,ENSMUST00000219271.1	retained_intron,protein_coding	2.85947	2.75698	2.8639	2.71511
ENSMUSG00000019856	Fam184a	ENSMUST00000171807.7,ENSMUST00000218659.1,ENSMUST00000164393.1,ENSMUST00000165986.7,ENSMUST00000020003.14,ENSMUST00000169866.1,ENSMUST00000163761.7,ENSMUST00000218682.1,ENSMUST00000217939.1,ENSMUST00000170839.1,ENSMUST00000168949.1,ENSMUST00000218780.1	nonsense_mediated_decay,processed_transcript,retained_intron,protein_coding	-1.24188	-1.38506	-1.67636	-1.30931
ENSMUSG00000003746	Man1a	ENSMUST00000146483.7,ENSMUST00000219234.1,ENSMUST00000220088.1,ENSMUST00000003843.15,ENSMUST00000105470.8,ENSMUST00000105469.1,ENSMUST00000133330.1,ENSMUST00000218317.1	nonsense_mediated_decay,processed_transcript,retained_intron,protein_coding	7.01753	6.98376	6.61091	6.66945
ENSMUSG00000112882	RP24-374K6.1	ENSMUST00000218122.1	processed_pseudogene	-4.54138	-4.83185	-4.83185	-4.83185
ENSMUSG00000112575	RP24-408C20.1	ENSMUST00000220306.1	processed_pseudogene	-4.83185	-4.83185	-4.71466	-4.83185
ENSMUSG00000112755	RP24-408C20.2	ENSMUST00000219650.1	processed_pseudogene	-4.21825	-3.94596	-4.56637	-4.67867
ENSMUSG00000038122	Tbc1d32	ENSMUST00000099739.4,ENSMUST00000219385.1,ENSMUST00000217792.1	retained_intron,protein_coding	3.85198	3.73926	3.50394	3.56632
ENSMUSG00000112528	RP23-292G15.2	ENSMUST00000218919.1	processed_pseudogene	-4.83185	-4.83185	-4.83185	-4.69543
ENSMUSG00000047669	Msl3l2	ENSMUST00000063138.7,ENSMUST00000217668.1	processed_transcript,protein_coding	2.84781	2.91276	3.24716	3.29539
ENSMUSG00000071303	Rps8-ps1	ENSMUST00000172445.3	processed_pseudogene	-1.32415	-1.52413	-1.89723	-1.4429
ENSMUSG00000050953	Gja1	ENSMUST00000220204.1,ENSMUST00000068581.8,ENSMUST00000218444.1,ENSMUST00000220069.1,ENSMUST00000217789.1,ENSMUST00000218760.1,ENSMUST00000220194.1,ENSMUST00000218834.1	processed_transcript,retained_intron,protein_coding	6.03187	6.02907	5.92238	5.6757
ENSMUSG00000112833	RP23-184H3.3	ENSMUST00000218830.1	lincRNA	-4.46818	-4.09866	-4.83185	-4.40209
ENSMUSG00000112825	RP23-184H3.5	ENSMUST00000219246.1	processed_pseudogene	0.0630753	0.231631	-0.321378	-0.301939
ENSMUSG00000045048	Gm9795	ENSMUST00000062156.7	processed_pseudogene	-4.06496	-4.23534	-4.57684	-4.09636
ENSMUSG00000112345	RP23-442N6.1	ENSMUST00000218944.1	lincRNA	-4.83185	-4.83185	-4.48288	-4.83185
ENSMUSG00000111954	RP24-408O23.2	ENSMUST00000219384.1	processed_pseudogene	-4.0331	-4.83185	-4.83185	-4.83185
ENSMUSG00000097370	4930467K11Rik	ENSMUST00000180831.2	lincRNA	-4.52133	-4.57172	-4.62635	-4.83185
ENSMUSG00000019878	Hsf2	ENSMUST00000079833.5,ENSMUST00000218251.1,ENSMUST00000219171.1,ENSMUST00000220042.1,ENSMUST00000220162.1,ENSMUST00000220353.1	nonsense_mediated_decay,retained_intron,protein_coding	3.10703	3.14376	3.20895	2.984
ENSMUSG00000019877	Serinc1	ENSMUST00000164400.1,ENSMUST00000170062.1,ENSMUST00000169122.7,ENSMUST00000020027.10,ENSMUST00000166997.1	nonsense_mediated_decay,retained_intron,protein_coding	7.79207	7.79347	8.08862	8.04388
ENSMUSG00000019876	Pkib	ENSMUST00000176354.1,ENSMUST00000095668.9,ENSMUST00000176225.1,ENSMUST00000075992.11,ENSMUST00000177325.7,ENSMUST00000177438.7,ENSMUST00000066028.12,ENSMUST00000176741.7,ENSMUST00000177473.7,ENSMUST00000175852.1,ENSMUST00000177299.7	processed_transcript,retained_intron,protein_coding	-3.3116	-4.57373	-2.39013	-4.59668
ENSMUSG00000019874	Fabp7	ENSMUST00000020024.11,ENSMUST00000165013.1	protein_coding	-3.03599	-4.07739	-2.53798	-3.04066
ENSMUSG00000019872	Smpdl3a	ENSMUST00000151623.7,ENSMUST00000020022.7,ENSMUST00000125076.1	processed_transcript,protein_coding	3.75422	3.49232	4.16619	3.92007
ENSMUSG00000075045	Gm4981	ENSMUST00000099726.4	protein_coding	-4.83185	-4.83185	-4.56637	-4.83185
ENSMUSG00000093601	Gm19459	ENSMUST00000176240.2	unprocessed_pseudogene	-4.83185	-4.31675	-4.83185	-4.83185
ENSMUSG00000038039	Gcc2	ENSMUST00000160416.1,ENSMUST00000161570.1,ENSMUST00000162965.1,ENSMUST00000160427.1,ENSMUST00000057659.13,ENSMUST00000162860.7,ENSMUST00000162984.1,ENSMUST00000162041.7,ENSMUST00000160677.1,ENSMUST00000160636.1	nonsense_mediated_decay,processed_transcript,retained_intron,protein_coding	5.04289	5.08713	5.18986	5.14925
ENSMUSG00000019920	Lims1	ENSMUST00000105468.1,ENSMUST00000148799.1,ENSMUST00000020077.10,ENSMUST00000124312.1,ENSMUST00000020078.13	processed_transcript,protein_coding	6.52492	6.47101	6.93863	6.85296
ENSMUSG00000003226	Ranbp2	ENSMUST00000219332.1,ENSMUST00000220131.1,ENSMUST00000003310.6	retained_intron,protein_coding	7.25981	7.21353	7.37204	7.31797
ENSMUSG00000038010	Ccdc138	ENSMUST00000036576.9,ENSMUST00000217992.1	processed_transcript,protein_coding	1.68136	1.71169	1.30424	1.37718
ENSMUSG00000112670	RP23-197F5.3	ENSMUST00000219887.1	processed_pseudogene	-3.57468	-3.37312	-4.12496	-4.42185
ENSMUSG00000003227	Edar	ENSMUST00000003312.4	protein_coding	-3.87316	-3.71022	-2.84695	-3.22208
ENSMUSG00000112424	RP23-182A11.1	ENSMUST00000218604.1	processed_pseudogene	-4.10439	-4.38702	-4.10881	-4.28241
ENSMUSG00000055958	Gm9987	ENSMUST00000069768.3	pseudogene	-2.46804	-1.99258	-2.14197	-2.16182
ENSMUSG00000037990	Sh3rf3	ENSMUST00000153031.1,ENSMUST00000152924.1,ENSMUST00000133151.1,ENSMUST00000148267.7,ENSMUST00000135526.8	processed_transcript,retained_intron,protein_coding	3.46805	3.58409	3.56223	3.52538
ENSMUSG00000019917	Sept10	ENSMUST00000220156.1,ENSMUST00000165971.2,ENSMUST00000218171.1	protein_coding	4.77427	4.68864	4.6844	4.68163
ENSMUSG00000098188	Sowahc	ENSMUST00000182161.1	protein_coding	3.79425	3.65761	3.4825	3.45577
ENSMUSG00000019916	P4ha1	ENSMUST00000092512.10,ENSMUST00000009789.14,ENSMUST00000105466.2	protein_coding	8.75802	8.75743	9.79634	9.72761
ENSMUSG00000069622	Gm10273	ENSMUST00000092511.4	protein_coding	-3.91065	-3.83679	-3.11949	-3.5801
ENSMUSG00000009646	Pla2g12b	ENSMUST00000009790.13,ENSMUST00000162643.1	protein_coding	-4.37099	-4.83185	-4.83185	-4.83185
ENSMUSG00000009654	Oit3	ENSMUST00000009798.4,ENSMUST00000162493.1	retained_intron,protein_coding	-0.132366	-0.977837	-0.25572	-0.344187
ENSMUSG00000009647	Mcu	ENSMUST00000161435.1,ENSMUST00000020312.12,ENSMUST00000162012.1,ENSMUST00000161168.1,ENSMUST00000009791.6	nonsense_mediated_decay,processed_transcript,protein_coding	4.51396	4.54192	4.22465	4.26841
ENSMUSG00000071280	Gm10322	ENSMUST00000095646.1	protein_coding	-4.21694	-4.58043	-4.71466	-4.65149
ENSMUSG00000020111	Micu1	ENSMUST00000165405.1,ENSMUST00000171409.7,ENSMUST00000092508.11,ENSMUST00000165563.7,ENSMUST00000169842.1,ENSMUST00000170952.1,ENSMUST00000172034.1,ENSMUST00000167872.7,ENSMUST00000167612.1,ENSMUST00000020311.12,ENSMUST00000179709.7,ENSMUST00000166565.1	processed_transcript,retained_intron,protein_coding	5.60065	5.57596	5.61864	5.57074
ENSMUSG00000090350	Gm17148	ENSMUST00000164702.1	processed_pseudogene	-4.83185	-4.83185	-4.83185	-4.83185
ENSMUSG00000091941	Gm7399	ENSMUST00000032395.7	processed_pseudogene	-3.93527	-4.52715	-4.57684	-4.59668
ENSMUSG00000112673	RP24-418P10.4	ENSMUST00000219498.1	processed_pseudogene	-3.03942	-2.40764	-3.61263	-2.92038
ENSMUSG00000020109	Dnajb12	ENSMUST00000020309.6,ENSMUST00000147914.7,ENSMUST00000142819.7,ENSMUST00000131810.7,ENSMUST00000146590.7	nonsense_mediated_decay,protein_coding	5.89999	6.01611	6.04274	6.02261
ENSMUSG00000020108	Ddit4	ENSMUST00000020308.4	protein_coding	7.65049	7.69262	7.67232	7.60271
ENSMUSG00000020107	Anapc16	ENSMUST00000182925.1,ENSMUST00000020307.10,ENSMUST00000182912.1,ENSMUST00000182152.1,ENSMUST00000182116.7,ENSMUST00000182898.7,ENSMUST00000183113.1,ENSMUST00000183093.1	processed_transcript,retained_intron,protein_coding	5.4351	5.43729	5.40167	5.40895
ENSMUSG00000044475	Ascc1	ENSMUST00000219778.1,ENSMUST00000050516.13,ENSMUST00000164083.3	processed_transcript,protein_coding	4.46117	4.52313	4.25151	4.24178
ENSMUSG00000058297	Spock2	ENSMUST00000165024.2,ENSMUST00000138976.2,ENSMUST00000121820.8	retained_intron,protein_coding	3.37779	3.55033	2.74175	3.30652
ENSMUSG00000057337	Chst3	ENSMUST00000167915.1,ENSMUST00000135158.8,ENSMUST00000068690.6	protein_coding	-2.41532	-2.86495	-3.78229	-3.76397
ENSMUSG00000004207	Psap	ENSMUST00000165878.1,ENSMUST00000004316.14,ENSMUST00000177779.7,ENSMUST00000179238.7,ENSMUST00000105465.7	protein_coding	11.1496	11.1977	11.2388	11.2152
ENSMUSG00000012819	Cdh23	ENSMUST00000123309.1,ENSMUST00000105462.7,ENSMUST00000153525.7,ENSMUST00000073242.10,ENSMUST00000144462.7,ENSMUST00000156501.1,ENSMUST00000151194.7,ENSMUST00000105461.9,ENSMUST00000153677.1,ENSMUST00000153149.7,ENSMUST00000105463.8,ENSMUST00000127312.7,ENSMUST00000128249.7,ENSMUST00000105464.8,ENSMUST00000124712.1,ENSMUST00000135638.7	processed_transcript,retained_intron,protein_coding	0.752101	0.673402	1.33248	0.821984
ENSMUSG00000020101	Vsir	ENSMUST00000169621.1,ENSMUST00000105459.1,ENSMUST00000169139.1,ENSMUST00000170507.7,ENSMUST00000105460.7,ENSMUST00000020301.13,ENSMUST00000164027.1	processed_transcript,retained_intron,protein_coding	5.59199	5.58387	5.65055	5.63133
ENSMUSG00000090439	Gm17455	ENSMUST00000218974.1,ENSMUST00000164428.1,ENSMUST00000218360.1,ENSMUST00000219863.1	lincRNA,protein_coding	-4.4789	-3.82571	-4.3373	-4.83185
ENSMUSG00000020100	Slc29a3	ENSMUST00000117513.7,ENSMUST00000150845.7,ENSMUST00000127386.7,ENSMUST00000119595.7,ENSMUST00000144989.1	nonsense_mediated_decay,processed_transcript,retained_intron,protein_coding	5.92035	6.01343	5.66685	5.73411
ENSMUSG00000020099	Unc5b	ENSMUST00000218316.1,ENSMUST00000218637.1,ENSMUST00000077925.6	processed_transcript,protein_coding	6.33981	6.41917	7.69215	7.59644
ENSMUSG00000037247	Pldi	ENSMUST00000036304.3	lincRNA	-4.70249	-4.83185	-4.55546	-4.05428
ENSMUSG00000093489	Gm20625	ENSMUST00000177065.1	lincRNA	-4.83185	-4.83185	-4.83185	-4.83185
ENSMUSG00000020098	Pcbd1	ENSMUST00000020298.7,ENSMUST00000218005.1	protein_coding	-0.338886	0.0340773	-0.200165	-0.332817
ENSMUSG00000020097	Sgpl1	ENSMUST00000126307.1,ENSMUST00000152316.1,ENSMUST00000142192.1,ENSMUST00000150258.7,ENSMUST00000155919.7,ENSMUST00000143225.1,ENSMUST00000124896.1,ENSMUST00000137833.1,ENSMUST00000122259.7,ENSMUST00000092498.11	nonsense_mediated_decay,processed_transcript,retained_intron,protein_coding	6.07283	6.10323	6.13563	6.1372
ENSMUSG00000020096	Tbata	ENSMUST00000143207.7,ENSMUST00000151886.7,ENSMUST00000126831.1,ENSMUST00000140456.1,ENSMUST00000122261.7,ENSMUST00000079235.6,ENSMUST00000035894.11,ENSMUST00000121297.7,ENSMUST00000131879.7,ENSMUST00000148181.7	nonsense_mediated_decay,protein_coding	-3.79592	-3.29748	-4.21427	-3.73362
ENSMUSG00000059901	Adamts14	ENSMUST00000092486.10,ENSMUST00000120336.1	protein_coding	4.34228	4.39924	3.13533	3.22322
ENSMUSG00000037202	Prf1	ENSMUST00000219375.1,ENSMUST00000035419.6	protein_coding	-3.09784	-2.56815	-3.67041	-2.02188
ENSMUSG00000061488	Rpl27a-ps1	ENSMUST00000075382.5	processed_pseudogene	-2.07199	-2.19837	-2.14741	-2.26366
ENSMUSG00000020092	Pald1	ENSMUST00000219132.1,ENSMUST00000219240.1,ENSMUST00000020289.9	processed_transcript,retained_intron,protein_coding	4.92809	4.76682	4.91288	4.79097
ENSMUSG00000037171	Nodal	ENSMUST00000049339.6	protein_coding	-4.83185	-4.83185	-4.44045	-4.21067
ENSMUSG00000020091	Eif4ebp2	ENSMUST00000020288.14,ENSMUST00000167087.1	protein_coding	7.59392	7.53281	7.0182	6.97555
ENSMUSG00000112229	RP23-55A6.4	ENSMUST00000220281.1	sense_intronic	-1.87223	-2.16813	-2.32751	-2.12523
ENSMUSG00000037151	Lrrc20	ENSMUST00000049242.8	protein_coding	3.73412	3.87817	3.58009	3.46525
ENSMUSG00000112710	RP23-117C21.3	ENSMUST00000219782.1	processed_pseudogene	-4.57792	-4.83185	-4.67522	-4.68601
ENSMUSG00000020090	Npffr1	ENSMUST00000020287.7	protein_coding	-3.49251	-2.88263	-3.51805	-3.23798
ENSMUSG00000020089	Ppa1	ENSMUST00000160470.1,ENSMUST00000020286.6,ENSMUST00000162028.1,ENSMUST00000160607.1	processed_transcript,retained_intron,protein_coding	4.17987	4.29311	4.78056	4.79481
ENSMUSG00000020088	Sar1a	ENSMUST00000219174.1,ENSMUST00000218172.1,ENSMUST00000219055.1,ENSMUST00000020285.9,ENSMUST00000219506.1,ENSMUST00000218474.1,ENSMUST00000218968.1,ENSMUST00000220372.1,ENSMUST00000218741.1	nonsense_mediated_decay,retained_intron,protein_coding	7.3564	7.39779	7.6151	7.58412
ENSMUSG00000020087	Tysnd1	ENSMUST00000218135.1,ENSMUST00000219768.1,ENSMUST00000020284.4,ENSMUST00000218280.1	protein_coding	4.83053	4.84802	4.6292	4.7578
ENSMUSG00000020085	Aifm2	ENSMUST00000080099.5,ENSMUST00000067857.10,ENSMUST00000140664.1,ENSMUST00000129809.1,ENSMUST00000099706.8,ENSMUST00000131361.1,ENSMUST00000105455.8	processed_transcript,retained_intron,protein_coding	4.02106	4.09828	4.13768	4.11564
ENSMUSG00000020086	H2afy2	ENSMUST00000020283.4	protein_coding	3.3554	3.40015	3.20548	3.36458
ENSMUSG00000058806	Col13a1	ENSMUST00000105454.2,ENSMUST00000105452.8,ENSMUST00000145469.7,ENSMUST00000153120.1,ENSMUST00000105451.7,ENSMUST00000051826.13,ENSMUST00000105453.7	processed_transcript,retained_intron,protein_coding	-2.42576	-3.2641	-0.954998	-1.52035
ENSMUSG00000112574	RP23-402H19.1	ENSMUST00000218711.1	processed_pseudogene	-4.69988	-4.83185	-4.62635	-4.83185
ENSMUSG00000046687	Gm5424	ENSMUST00000053865.6	processed_pseudogene	0.725747	0.741169	0.64801	1.03647
ENSMUSG00000020083	2010107G23Rik	ENSMUST00000141724.7,ENSMUST00000156798.1,ENSMUST00000124615.7,ENSMUST00000125704.7,ENSMUST00000150057.1,ENSMUST00000142821.7,ENSMUST00000064050.4,ENSMUST00000138450.1,ENSMUST00000141144.1,ENSMUST00000142796.7,ENSMUST00000027719.11	processed_transcript,protein_coding	-0.0691141	0.434827	-0.0432148	0.565091
ENSMUSG00000044312	Neurog3	ENSMUST00000218121.1,ENSMUST00000218216.1,ENSMUST00000050103.1	retained_intron,protein_coding	-4.83185	-4.57373	-4.83185	-4.83185
ENSMUSG00000037031	Tspan15	ENSMUST00000220143.1,ENSMUST00000047883.10,ENSMUST00000218824.1,ENSMUST00000219106.1,ENSMUST00000218394.1	processed_transcript,retained_intron,protein_coding	2.77769	2.33523	2.49312	2.33453
ENSMUSG00000020081	Tacr2	ENSMUST00000020278.5	protein_coding	-4.23086	-4.83185	-4.02594	-3.44019
ENSMUSG00000037012	Hk1	ENSMUST00000143179.1,ENSMUST00000134877.7,ENSMUST00000139228.7,ENSMUST00000072357.13,ENSMUST00000140383.7,ENSMUST00000152761.7,ENSMUST00000130091.7,ENSMUST00000149534.1,ENSMUST00000161160.1,ENSMUST00000135317.7,ENSMUST00000116238.8,ENSMUST00000130422.7,ENSMUST00000099691.10,ENSMUST00000132926.7,ENSMUST00000133429.7,ENSMUST00000143236.7,ENSMUST00000142527.1,ENSMUST00000134447.7,ENSMUST00000154489.7,ENSMUST00000136548.7	retained_intron,protein_coding	8.02436	8.09626	8.61808	8.58051
ENSMUSG00000020080	Hkdc1	ENSMUST00000159493.1,ENSMUST00000159579.1,ENSMUST00000020277.8,ENSMUST00000159454.1	retained_intron,protein_coding	-2.61763	-2.71089	-3.06169	-3.03441
ENSMUSG00000020079	Supv3l1	ENSMUST00000161830.1,ENSMUST00000159042.1,ENSMUST00000162023.1,ENSMUST00000161941.1,ENSMUST00000020273.15	nonsense_mediated_decay,processed_transcript,retained_intron,protein_coding	4.01617	3.99655	3.80794	3.71288
ENSMUSG00000097129	4930507D05Rik	ENSMUST00000181110.1	protein_coding	-2.04588	-2.20456	-3.12894	-3.52511
ENSMUSG00000020078	Vps26a	ENSMUST00000217868.1,ENSMUST00000219574.1,ENSMUST00000092473.4,ENSMUST00000105447.10	nonsense_mediated_decay,protein_coding	6.34798	6.2551	6.1781	6.11197
ENSMUSG00000020077	Srgn	ENSMUST00000020271.12,ENSMUST00000160987.7,ENSMUST00000162956.1,ENSMUST00000162161.1,ENSMUST00000160643.7,ENSMUST00000159020.1	processed_transcript,protein_coding	5.69513	5.88271	6.12006	6.27019
ENSMUSG00000036955	Kif1bp	ENSMUST00000208223.1,ENSMUST00000162759.5,ENSMUST00000159722.1,ENSMUST00000159704.7,ENSMUST00000162648.2,ENSMUST00000162525.7,ENSMUST00000065887.13,ENSMUST00000160228.2,ENSMUST00000162263.1	nonsense_mediated_decay,processed_transcript,retained_intron,protein_coding	5.51291	5.51295	5.50919	5.54824
ENSMUSG00000020075	Ddx21	ENSMUST00000218393.1,ENSMUST00000220060.1,ENSMUST00000045866.8	retained_intron,protein_coding	6.14746	6.14897	6.11544	6.02551
ENSMUSG00000020076	Ddx50	ENSMUST00000217970.1,ENSMUST00000218158.1,ENSMUST00000218372.1,ENSMUST00000020270.5,ENSMUST00000218304.1,ENSMUST00000218224.1,ENSMUST00000219076.1,ENSMUST00000220370.1	processed_transcript,retained_intron,protein_coding	5.98044	6.04613	6.19837	6.21357
ENSMUSG00000036923	Stox1	ENSMUST00000126979.1,ENSMUST00000148720.7,ENSMUST00000133371.7	nonsense_mediated_decay,protein_coding	-0.205227	-0.401667	-0.819603	-0.711114
ENSMUSG00000112901	RP24-550H10.5	ENSMUST00000218980.1	processed_pseudogene	-4.59841	-4.83185	-4.68226	-4.00594
ENSMUSG00000112378	RP24-550H10.6	ENSMUST00000220207.1	processed_pseudogene	-4.83185	-4.83185	-4.71466	-4.83185
ENSMUSG00000020074	Ccar1	ENSMUST00000218552.1,ENSMUST00000020268.6,ENSMUST00000218946.1,ENSMUST00000217768.1,ENSMUST00000218229.1,ENSMUST00000219527.1,ENSMUST00000218945.1,ENSMUST00000220236.1,ENSMUST00000219441.1,ENSMUST00000218786.1,ENSMUST00000217940.1,ENSMUST00000218437.1	nonsense_mediated_decay,processed_transcript,retained_intron,protein_coding	5.93984	5.80958	5.90994	5.83522
ENSMUSG00000112173	RP24-550H10.4	ENSMUST00000219925.1	processed_pseudogene	-4.83185	-4.83185	-4.67522	-4.35433
ENSMUSG00000047146	Tet1	ENSMUST00000173081.1,ENSMUST00000218438.1,ENSMUST00000173905.1,ENSMUST00000174189.1,ENSMUST00000218782.1,ENSMUST00000174121.1,ENSMUST00000173087.1,ENSMUST00000050826.13	nonsense_mediated_decay,processed_transcript,protein_coding	0.296163	0.723754	-0.00238027	0.620959
ENSMUSG00000071253	Slc25a16	ENSMUST00000138597.1,ENSMUST00000144459.1,ENSMUST00000044977.9,ENSMUST00000152350.1	retained_intron,protein_coding	3.83619	3.76765	3.6722	3.77024
ENSMUSG00000080971	Gm16128	ENSMUST00000117855.1	processed_pseudogene	-4.47959	-4.68724	-4.22011	-4.10493
ENSMUSG00000036875	Dna2	ENSMUST00000137378.1,ENSMUST00000131422.7,ENSMUST00000129785.1,ENSMUST00000092462.11,ENSMUST00000139212.7,ENSMUST00000131715.1	nonsense_mediated_decay,retained_intron,protein_coding	0.509261	0.160169	0.0367604	-0.26617
ENSMUSG00000020070	Rufy2	ENSMUST00000143594.7,ENSMUST00000119567.7,ENSMUST00000156302.1,ENSMUST00000148259.1,ENSMUST00000122231.7,ENSMUST00000131718.7,ENSMUST00000062600.7,ENSMUST00000143726.1	nonsense_mediated_decay,retained_intron,protein_coding	4.39585	4.31495	4.17585	4.26576
ENSMUSG00000020069	Hnrnph3	ENSMUST00000118898.7,ENSMUST00000141616.1,ENSMUST00000140743.7,ENSMUST00000143689.2,ENSMUST00000020263.13,ENSMUST00000119814.2	nonsense_mediated_decay,retained_intron,protein_coding	4.08838	3.89788	4.0346	4.03521
ENSMUSG00000020072	Pbld2	ENSMUST00000130531.1,ENSMUST00000124784.7,ENSMUST00000020262.4	retained_intron,protein_coding	-1.14664	-0.499647	-0.487728	-0.514213
ENSMUSG00000112129	Pbld1	ENSMUST00000020266.14,ENSMUST00000219045.1,ENSMUST00000218401.1,ENSMUST00000219829.1,ENSMUST00000178684.2,ENSMUST00000219204.1,ENSMUST00000219687.1	processed_transcript,retained_intron,protein_coding	-4.83185	-4.68018	-4.83185	-4.24172
ENSMUSG00000020067	Mypn	ENSMUST00000218978.1,ENSMUST00000095580.2	protein_coding	-4.34214	-4.37798	-4.31136	-4.83185
ENSMUSG00000020064	Herc4	ENSMUST00000219279.1,ENSMUST00000219789.1,ENSMUST00000020258.9,ENSMUST00000219002.1,ENSMUST00000219856.1,ENSMUST00000219577.1,ENSMUST00000218073.1,ENSMUST00000220097.1,ENSMUST00000218533.1,ENSMUST00000219230.1,ENSMUST00000219177.1	nonsense_mediated_decay,processed_transcript,retained_intron,protein_coding	4.98696	4.98501	5.06643	4.94459
ENSMUSG00000020063	Sirt1	ENSMUST00000020257.12,ENSMUST00000105442.2,ENSMUST00000146028.7,ENSMUST00000131371.1,ENSMUST00000148516.1,ENSMUST00000177694.7,ENSMUST00000120239.7	nonsense_mediated_decay,retained_intron,protein_coding	3.26174	3.17513	3.19991	3.22017
ENSMUSG00000036764	Dnajc12	ENSMUST00000129625.7,ENSMUST00000136832.1,ENSMUST00000043317.6	retained_intron,protein_coding	1.06245	0.993037	1.04345	1.18654
ENSMUSG00000112572	RP24-63J23.1	ENSMUST00000218466.1	processed_pseudogene	-4.83185	-4.83185	-4.83185	-4.83185
ENSMUSG00000048185	Gm7075	ENSMUST00000054760.5	protein_coding	-4.59841	-4.67882	-4.52563	-4.83185
ENSMUSG00000060843	Ctnna3	ENSMUST00000135474.1,ENSMUST00000133190.1,ENSMUST00000105440.7,ENSMUST00000105441.7,ENSMUST00000075099.4	processed_transcript,protein_coding	-4.52747	-4.33756	-4.30909	-4.67867
ENSMUSG00000062561	Gm10118	ENSMUST00000079279.3	protein_coding	-4.61488	-4.83185	-4.83185	-4.83185
ENSMUSG00000042846	Lrrtm3	ENSMUST00000105439.1,ENSMUST00000133588.1,ENSMUST00000131945.1,ENSMUST00000148712.1	processed_transcript,retained_intron,protein_coding	-3.44692	-3.6766	-4.83185	-4.02114
ENSMUSG00000112341	RP23-65M10.2	ENSMUST00000219802.1	processed_pseudogene	-3.52007	-3.67223	-4.13354	-3.76539
ENSMUSG00000112247	RP24-395H7.2	ENSMUST00000218242.1	processed_pseudogene	-4.57051	-4.58043	-4.83185	-4.67867
ENSMUSG00000112267	RP23-9F3.5	ENSMUST00000217953.1	lincRNA	-4.47019	-4.83185	-4.68226	-4.83185
ENSMUSG00000097134	1110002J07Rik	ENSMUST00000181710.2,ENSMUST00000219021.1	lincRNA	-2.30464	-2.85899	-3.76133	-2.81664
ENSMUSG00000097921	Gm26576	ENSMUST00000181018.2	lincRNA	-2.9407	-2.86854	-3.1507	-4.1927
ENSMUSG00000019873	Reep3	ENSMUST00000218920.1,ENSMUST00000219431.1,ENSMUST00000217841.1,ENSMUST00000020023.8	retained_intron,protein_coding	6.66888	6.63281	6.36225	6.29532
ENSMUSG00000037876	Jmjd1c	ENSMUST00000173236.1,ENSMUST00000173187.1,ENSMUST00000173661.7,ENSMUST00000173762.1,ENSMUST00000173689.7,ENSMUST00000174317.7,ENSMUST00000173949.1,ENSMUST00000174062.7,ENSMUST00000219563.1,ENSMUST00000173295.1,ENSMUST00000051446.15,ENSMUST00000174408.7	processed_transcript,retained_intron,protein_coding	6.21369	6.23887	6.11543	6.0233
ENSMUSG00000075000	Nrbf2	ENSMUST00000077839.12,ENSMUST00000159002.1	protein_coding	3.67189	3.77977	3.82295	3.90675
ENSMUSG00000112314	RP24-183O8.6	ENSMUST00000220398.1	lincRNA	-4.83185	-4.83185	-4.83185	-4.83185
ENSMUSG00000112120	RP23-230J20.2	ENSMUST00000219456.1	lincRNA	-4.83185	-4.36846	-1.88424	-2.42987
ENSMUSG00000037868	Egr2	ENSMUST00000127820.1,ENSMUST00000145936.1,ENSMUST00000145754.7,ENSMUST00000146986.1,ENSMUST00000105438.8,ENSMUST00000130933.1,ENSMUST00000048289.13	protein_coding	3.84591	4.91617	4.74716	4.97705
ENSMUSG00000057134	Ado	ENSMUST00000075686.5	protein_coding	5.2554	5.24482	5.17488	5.11064
ENSMUSG00000112558	RP23-230J20.7	ENSMUST00000218174.1	lincRNA	-3.67619	-2.75637	-2.70469	-3.59679
ENSMUSG00000037855	Zfp365	ENSMUST00000064656.7,ENSMUST00000132870.7,ENSMUST00000138543.1,ENSMUST00000127869.1	processed_transcript,retained_intron,protein_coding	4.49865	4.69194	4.17297	4.42734
ENSMUSG00000112899	RP23-184O11.3	ENSMUST00000219339.1	lincRNA	-4.69656	-4.83185	-4.83185	-4.83185
ENSMUSG00000037846	Rtkn2	ENSMUST00000147556.7,ENSMUST00000068994.13,ENSMUST00000123147.1,ENSMUST00000117086.1,ENSMUST00000105437.7,ENSMUST00000118160.7	nonsense_mediated_decay,processed_transcript,protein_coding	0.926098	0.75624	-0.925791	-0.638443
ENSMUSG00000019947	Arid5b	ENSMUST00000020106.8,ENSMUST00000219238.1,ENSMUST00000218425.1,ENSMUST00000218532.1	nonsense_mediated_decay,retained_intron,protein_coding	7.73999	7.79591	8.16663	8.16127
ENSMUSG00000112275	RP23-257O9.1	ENSMUST00000218333.1	lincRNA	-3.92323	-3.59736	-4.42895	-4.48897
ENSMUSG00000019945	1700040L02Rik	ENSMUST00000020103.8,ENSMUST00000166919.3	protein_coding	-4.40609	-3.80463	-3.65184	-3.96457
ENSMUSG00000112434	RP23-387G19.1	ENSMUST00000218595.1	processed_pseudogene	-4.83185	-4.83185	-4.67522	-4.83185
ENSMUSG00000060044	Tmem26	ENSMUST00000218918.1,ENSMUST00000080995.7,ENSMUST00000219392.1	nonsense_mediated_decay,protein_coding	1.46186	1.80876	2.0878	1.88076
ENSMUSG00000112331	RP23-417F2.1	ENSMUST00000219854.1	lincRNA	-4.83185	-4.43887	-4.83185	-4.83185
ENSMUSG00000019944	Rhobtb1	ENSMUST00000163497.7,ENSMUST00000164876.7,ENSMUST00000164212.7,ENSMUST00000167384.7,ENSMUST00000164034.7,ENSMUST00000167286.7,ENSMUST00000163760.1,ENSMUST00000169569.1,ENSMUST00000172261.2,ENSMUST00000168117.7,ENSMUST00000020101.11,ENSMUST00000067908.13,ENSMUST00000165765.1	nonsense_mediated_decay,processed_transcript,retained_intron,protein_coding	3.65206	3.65109	3.67302	3.74843
ENSMUSG00000090622	A930033H14Rik	ENSMUST00000170048.1	protein_coding	-0.218317	-0.150956	0.0687784	-0.205381
ENSMUSG00000112798	RP23-281E24.3	ENSMUST00000217861.1	lincRNA	-4.83185	-4.83185	-4.83185	-4.83185
ENSMUSG00000019942	Cdk1	ENSMUST00000123458.1,ENSMUST00000152448.1,ENSMUST00000129444.7,ENSMUST00000119827.7,ENSMUST00000020099.12,ENSMUST00000124054.1,ENSMUST00000149474.1	retained_intron,protein_coding	5.77784	5.38207	3.76422	3.78678
ENSMUSG00000069601	Ank3	ENSMUST00000182207.7,ENSMUST00000183023.7,ENSMUST00000182606.7,ENSMUST00000054167.14,ENSMUST00000092432.11,ENSMUST00000183148.7,ENSMUST00000182692.7,ENSMUST00000182474.7,ENSMUST00000182795.7,ENSMUST00000182884.7,ENSMUST00000217780.1,ENSMUST00000183074.7,ENSMUST00000092434.11,ENSMUST00000182687.7,ENSMUST00000183261.7,ENSMUST00000182683.7,ENSMUST00000182972.7,ENSMUST00000181974.7,ENSMUST00000183169.7,ENSMUST00000186247.6,ENSMUST00000182162.7,ENSMUST00000182437.7,ENSMUST00000183240.1,ENSMUST00000182142.1,ENSMUST00000182155.7,ENSMUST00000182269.7,ENSMUST00000182439.7,ENSMUST00000092431.11,ENSMUST00000182665.7,ENSMUST00000182557.7,ENSMUST00000182367.1,ENSMUST00000182194.7,ENSMUST00000218194.1,ENSMUST00000182762.1,ENSMUST00000182992.7,ENSMUST00000182492.1,ENSMUST00000182239.7,ENSMUST00000182029.7,ENSMUST00000182373.7,ENSMUST00000218680.1,ENSMUST00000092433.11,ENSMUST00000182993.7,ENSMUST00000183082.7,ENSMUST00000047061.12,ENSMUST00000183001.1,ENSMUST00000182379.6,ENSMUST00000185582.1	nonsense_mediated_decay,processed_transcript,retained_intron,protein_coding	5.63055	5.45027	5.58694	5.31289
ENSMUSG00000048701	Ccdc6	ENSMUST00000147545.7,ENSMUST00000135607.1,ENSMUST00000156001.7,ENSMUST00000145990.1	retained_intron,protein_coding	6.75979	6.82132	6.96406	7.03465
ENSMUSG00000019933	Mrln	ENSMUST00000187318.1,ENSMUST00000190199.1,ENSMUST00000189468.1,ENSMUST00000020090.7,ENSMUST00000188568.1	processed_transcript,retained_intron,protein_coding	-3.51079	-4.0596	-4.50572	-4.17604
ENSMUSG00000037762	Slc16a9	ENSMUST00000155933.1,ENSMUST00000046807.6	retained_intron,protein_coding	3.90886	3.88611	2.87453	3.00033
ENSMUSG00000052426	Gm9877	ENSMUST00000064271.4	pseudogene	-4.83185	-4.83185	-4.83185	-4.69543
ENSMUSG00000112676	RP23-36G5.4	ENSMUST00000219977.1	processed_pseudogene	-4.83185	-4.83185	-4.83185	-4.83185
ENSMUSG00000043259	Fam13c	ENSMUST00000219514.1,ENSMUST00000220442.1,ENSMUST00000220159.1,ENSMUST00000105436.8,ENSMUST00000218542.1,ENSMUST00000062883.6,ENSMUST00000173042.8	retained_intron,protein_coding	3.84104	3.63258	3.26102	3.26038
ENSMUSG00000112273	RP23-310N21.2	ENSMUST00000219398.1	processed_pseudogene	-4.83185	-4.83185	-4.83185	-4.68601
ENSMUSG00000037747	Phyhipl	ENSMUST00000163054.1,ENSMUST00000162144.1,ENSMUST00000160127.1,ENSMUST00000162571.7,ENSMUST00000162251.7,ENSMUST00000046513.9,ENSMUST00000162470.1,ENSMUST00000161687.7,ENSMUST00000159025.1,ENSMUST00000162793.7	processed_transcript,retained_intron,protein_coding	-2.2248	-1.90209	-0.819484	-0.317176
ENSMUSG00000112607	RP23-116L23.4	ENSMUST00000219486.1	lincRNA	-4.83185	-4.83185	-4.55546	-4.83185
ENSMUSG00000112320	RP23-116L23.2	ENSMUST00000218960.1	lincRNA	-4.83185	-4.83185	-4.83185	-4.27337
ENSMUSG00000014329	Bicc1	ENSMUST00000014473.5,ENSMUST00000131445.7,ENSMUST00000144740.1,ENSMUST00000143791.7	retained_intron,protein_coding	7.98754	7.9566	8.6773	8.57582
ENSMUSG00000112745	RP23-348F2.2	ENSMUST00000219321.1	sense_intronic	-3.382	-3.71511	-2.53777	-3.3487
ENSMUSG00000112748	RP23-282P18.2	ENSMUST00000217890.1	processed_pseudogene	-4.83185	-4.67882	-4.83185	-4.43506
ENSMUSG00000003923	Tfam	ENSMUST00000092430.10,ENSMUST00000152505.1,ENSMUST00000121685.7,ENSMUST00000145220.1,ENSMUST00000105432.9	processed_transcript,protein_coding	4.19884	4.26675	4.29819	4.26683
ENSMUSG00000019927	Ube2d1	ENSMUST00000144231.1,ENSMUST00000020085.6,ENSMUST00000144636.1	retained_intron,protein_coding	4.70745	4.61392	4.89963	4.89525
ENSMUSG00000112813	RP23-60H16.2	ENSMUST00000218529.1	lincRNA	-3.81458	-4.57373	-3.08989	-4.03629
ENSMUSG00000037710	Cisd1	ENSMUST00000045887.8	protein_coding	3.78758	3.87336	3.57356	3.51924
ENSMUSG00000060733	Ipmk	ENSMUST00000141984.1,ENSMUST00000121446.1,ENSMUST00000118381.7,ENSMUST00000147277.7,ENSMUST00000145521.1,ENSMUST00000141153.1,ENSMUST00000079252.12	nonsense_mediated_decay,processed_transcript,retained_intron,protein_coding	4.44377	4.46507	4.43944	4.46603
ENSMUSG00000112126	RP24-498F21.1	ENSMUST00000218434.1,ENSMUST00000218801.1,ENSMUST00000219004.1,ENSMUST00000218514.1	lincRNA	-4.83185	-4.83185	-4.83185	-4.57149
ENSMUSG00000111965	RP23-395N2.4	ENSMUST00000219075.1	processed_pseudogene	-4.69988	-4.83185	-4.42255	-4.83185
ENSMUSG00000112714	RP24-498F21.2	ENSMUST00000218024.1	processed_pseudogene	-3.52316	-3.29125	-3.91851	-3.17752
ENSMUSG00000053830	Gm9923	ENSMUST00000217785.1	processed_pseudogene	-3.22521	-2.89317	-3.74276	-3.55518
ENSMUSG00000019923	Zwint	ENSMUST00000020081.10,ENSMUST00000160128.1,ENSMUST00000219352.1,ENSMUST00000163046.7,ENSMUST00000105431.7,ENSMUST00000160337.1	retained_intron,protein_coding	6.81286	6.88348	6.92905	6.85897
ENSMUSG00000112168	RP23-291O3.2	ENSMUST00000219415.1	lincRNA	-4.61488	-4.68724	-4.49537	-4.40139
ENSMUSG00000052613	Pcdh15	ENSMUST00000147189.8,ENSMUST00000194315.1,ENSMUST00000195531.5,ENSMUST00000192370.1,ENSMUST00000125517.8,ENSMUST00000123398.8,ENSMUST00000139106.2,ENSMUST00000149977.8,ENSMUST00000193361.5,ENSMUST00000155701.8,ENSMUST00000191709.5,ENSMUST00000105424.9,ENSMUST00000131321.8,ENSMUST00000194729.1,ENSMUST00000105426.9,ENSMUST00000126920.8,ENSMUST00000131724.8,ENSMUST00000148572.1,ENSMUST00000152819.8,ENSMUST00000144302.8,ENSMUST00000105429.9,ENSMUST00000177107.7,ENSMUST00000151116.8,ENSMUST00000092420.12,ENSMUST00000193739.5,ENSMUST00000177420.6,ENSMUST00000136096.8,ENSMUST00000125055.8,ENSMUST00000124046.7,ENSMUST00000127928.6,ENSMUST00000146682.7,ENSMUST00000134009.8,ENSMUST00000128843.1,ENSMUST00000125006.8,ENSMUST00000064562.13,ENSMUST00000193174.5,ENSMUST00000147455.1,ENSMUST00000156999.1,ENSMUST00000152655.8,ENSMUST00000191854.5,ENSMUST00000129404.8	nonsense_mediated_decay,processed_transcript,retained_intron,protein_coding	0.84226	-0.0282749	1.52174	0.905683
ENSMUSG00000085456	Gm15398	ENSMUST00000147653.1,ENSMUST00000219998.1	lincRNA	-4.61488	-4.83185	-4.83185	-4.65149
ENSMUSG00000091825	Gm5778	ENSMUST00000171003.1	processed_pseudogene	-2.9896	-3.31936	-2.99384	-3.32404
ENSMUSG00000085176	Gm15397	ENSMUST00000145790.1	sense_intronic	-4.83185	-4.83185	-4.71466	-4.67867
ENSMUSG00000093548	Gm6407	ENSMUST00000176468.1	processed_pseudogene	-3.18857	-3.3835	-3.81769	-3.35821
ENSMUSG00000112686	RP23-184A3.1	ENSMUST00000218638.1	processed_pseudogene	-4.69656	-4.83185	-4.43589	-4.83185
ENSMUSG00000072407	Gm6419	ENSMUST00000097166.4	processed_pseudogene	-3.31601	-2.85209	-3.24553	-3.67805
ENSMUSG00000009070	Rsph14	ENSMUST00000159761.1,ENSMUST00000160450.7,ENSMUST00000166088.7,ENSMUST00000009214.9,ENSMUST00000159994.1,ENSMUST00000160072.7,ENSMUST00000179546.7	retained_intron,protein_coding	-4.34214	-4.83185	-4.83185	-4.83185
ENSMUSG00000040009	Gnaz	ENSMUST00000160421.2,ENSMUST00000037813.4,ENSMUST00000159991.1	processed_transcript,protein_coding	0.396579	0.641954	0.589443	0.892668
ENSMUSG00000112136	RP23-334E13.4	ENSMUST00000220411.1	processed_pseudogene	-4.83185	-4.83185	-4.83185	-4.83185
ENSMUSG00000020175	Rab36	ENSMUST00000147802.7,ENSMUST00000151432.1,ENSMUST00000020391.12,ENSMUST00000122815.7,ENSMUST00000142507.7,ENSMUST00000136944.7,ENSMUST00000146440.1,ENSMUST00000139384.7	retained_intron,protein_coding	2.95024	2.74651	2.38746	2.47281
ENSMUSG00000009681	Bcr	ENSMUST00000218057.1,ENSMUST00000164107.2,ENSMUST00000219807.1,ENSMUST00000218465.1,ENSMUST00000218591.1	retained_intron,protein_coding	6.06616	6.13169	6.22214	6.2043
ENSMUSG00000033444	Specc1l	ENSMUST00000218766.1,ENSMUST00000219430.1,ENSMUST00000218876.1,ENSMUST00000105421.9,ENSMUST00000218644.1,ENSMUST00000219387.1,ENSMUST00000040105.7	processed_transcript,retained_intron,protein_coding	6.37653	6.33664	6.36956	6.38685
ENSMUSG00000020178	Adora2a	ENSMUST00000217703.1,ENSMUST00000219044.1,ENSMUST00000105420.2,ENSMUST00000219322.1	protein_coding	2.29131	2.39819	3.00909	2.80863
ENSMUSG00000112471	RP23-288I20.5	ENSMUST00000218467.1,ENSMUST00000219564.1	transcribed_processed_pseudogene,processed_transcript	-4.56459	-4.4274	-4.67522	-4.83185
ENSMUSG00000033416	Gucd1	ENSMUST00000153125.7,ENSMUST00000138122.1,ENSMUST00000118936.7,ENSMUST00000128419.7,ENSMUST00000219774.1,ENSMUST00000039796.13,ENSMUST00000123505.1,ENSMUST00000129307.1,ENSMUST00000147269.7,ENSMUST00000136763.1,ENSMUST00000145890.7	nonsense_mediated_decay,retained_intron,protein_coding	4.58987	4.45695	4.46417	4.28393
ENSMUSG00000033427	Upb1	ENSMUST00000129946.1,ENSMUST00000039925.7,ENSMUST00000219052.1,ENSMUST00000132629.1,ENSMUST00000138058.7	retained_intron,protein_coding	-4.69656	-4.5043	-3.81681	-4.42185
ENSMUSG00000020180	Snrpd3	ENSMUST00000191097.1,ENSMUST00000020397.10,ENSMUST00000220229.1	retained_intron,protein_coding	4.81761	4.7919	4.82805	4.90352
ENSMUSG00000046807	Lrrc75b	ENSMUST00000220172.1,ENSMUST00000051129.9	protein_coding	0.210016	0.46194	1.07393	0.608995
ENSMUSG00000006345	Ggt1	ENSMUST00000152657.7,ENSMUST00000124259.7,ENSMUST00000139459.7,ENSMUST00000143226.7,ENSMUST00000134503.7,ENSMUST00000125770.7,ENSMUST00000129020.2,ENSMUST00000156487.1,ENSMUST00000145079.7,ENSMUST00000006508.9,ENSMUST00000151212.7,ENSMUST00000128886.7,ENSMUST00000140219.7,ENSMUST00000155186.1,ENSMUST00000141062.7,ENSMUST00000143792.7,ENSMUST00000145928.7,ENSMUST00000148447.1,ENSMUST00000129232.7,ENSMUST00000131565.7	processed_transcript,retained_intron,protein_coding	-3.82402	-2.51308	-2.4945	-1.61078
ENSMUSG00000006344	Ggt5	ENSMUST00000189972.1,ENSMUST00000189991.1,ENSMUST00000218807.1,ENSMUST00000219247.1,ENSMUST00000188444.1,ENSMUST00000219214.1,ENSMUST00000072217.8	nonsense_mediated_decay,retained_intron,protein_coding	5.14142	4.9514	4.15643	4.17801
ENSMUSG00000055872	Gm9985	ENSMUST00000044101.2	pseudogene	-4.83185	-4.27681	-4.83185	-4.69543
ENSMUSG00000112643	RP23-136K21.4	ENSMUST00000218652.1	processed_pseudogene	-4.70729	-4.34703	-4.71466	-4.83185
ENSMUSG00000006342	Susd2	ENSMUST00000077610.5,ENSMUST00000218896.1,ENSMUST00000095541.10,ENSMUST00000219733.1	retained_intron,protein_coding	7.33933	7.3631	6.56536	6.75506
ENSMUSG00000020196	Cabin1	ENSMUST00000218878.1,ENSMUST00000220009.1,ENSMUST00000218790.1,ENSMUST00000218814.1,ENSMUST00000218486.1,ENSMUST00000218469.1,ENSMUST00000218951.1,ENSMUST00000219806.1,ENSMUST00000218480.1,ENSMUST00000217664.1,ENSMUST00000001712.7,ENSMUST00000219682.1,ENSMUST00000217810.1	nonsense_mediated_decay,processed_transcript,retained_intron,protein_coding	6.30399	6.27919	6.0994	6.11421
ENSMUSG00000112789	RP23-333M15.9	ENSMUST00000219818.1	processed_pseudogene	-4.48291	-4.53556	-4.26205	-4.2422
ENSMUSG00000001666	Ddt	ENSMUST00000001716.7,ENSMUST00000172820.1	protein_coding	3.1947	3.16939	2.60235	2.71134
ENSMUSG00000001665	Gstt3	ENSMUST00000218091.1,ENSMUST00000174649.1,ENSMUST00000174187.1,ENSMUST00000173537.1,ENSMUST00000001715.9,ENSMUST00000133869.1	nonsense_mediated_decay,processed_transcript,retained_intron,protein_coding	3.03347	3.07303	2.67656	2.56775
ENSMUSG00000001663	Gstt1	ENSMUST00000139724.2,ENSMUST00000120177.7,ENSMUST00000001713.9	protein_coding	4.37149	4.38483	4.69954	4.66602
ENSMUSG00000009093	Gstt4	ENSMUST00000160211.1,ENSMUST00000159241.1	nonsense_mediated_decay,protein_coding	-3.97502	-4.09866	-3.31779	-4.2903
ENSMUSG00000033318	Gstt2	ENSMUST00000038257.6,ENSMUST00000218500.1,ENSMUST00000218646.1,ENSMUST00000220195.1,ENSMUST00000218745.1,ENSMUST00000220440.1,ENSMUST00000218034.1,ENSMUST00000219343.1	processed_transcript,retained_intron,protein_coding	2.76094	2.89749	2.9284	2.77217
ENSMUSG00000033307	Mif	ENSMUST00000038169.7,ENSMUST00000218267.1	retained_intron,protein_coding	8.1219	8.21293	8.65498	8.53351
ENSMUSG00000009092	Derl3	ENSMUST00000217811.1,ENSMUST00000220190.1,ENSMUST00000219568.1,ENSMUST00000218718.1,ENSMUST00000009236.5,ENSMUST00000218506.1,ENSMUST00000219994.1,ENSMUST00000218932.1	processed_transcript,retained_intron,protein_coding	-2.12729	-1.39119	-0.561767	0.0698163
ENSMUSG00000000902	Smarcb1	ENSMUST00000146555.1,ENSMUST00000121304.1,ENSMUST00000133189.7,ENSMUST00000000925.9,ENSMUST00000140408.1,ENSMUST00000140388.1	nonsense_mediated_decay,retained_intron,protein_coding	5.91567	5.97456	5.87272	5.94891
ENSMUSG00000000901	Mmp11	ENSMUST00000219728.1,ENSMUST00000132869.1,ENSMUST00000152222.1,ENSMUST00000000924.12,ENSMUST00000133897.1,ENSMUST00000120281.7	nonsense_mediated_decay,retained_intron,protein_coding	5.16945	5.42313	6.62572	6.70539
ENSMUSG00000049422	Chchd10	ENSMUST00000219839.1,ENSMUST00000219435.1,ENSMUST00000058906.6	retained_intron,protein_coding	1.28671	1.56351	2.68664	2.5786
ENSMUSG00000050157	Gm867	ENSMUST00000059658.5,ENSMUST00000219979.1	processed_transcript,protein_coding	-3.31999	-2.71012	-1.97435	-1.0158
ENSMUSG00000000903	Vpreb3	ENSMUST00000121151.1,ENSMUST00000000926.2	protein_coding	-4.48035	-4.3835	-4.35242	-3.80067
ENSMUSG00000082234	Gm16221	ENSMUST00000117331.1	processed_pseudogene	-4.83185	-4.58043	-4.30888	-4.1822
ENSMUSG00000033255	Gm5134	ENSMUST00000134234.1,ENSMUST00000099577.3	retained_intron,protein_coding	-4.83185	-4.43372	-4.83185	-4.18493
ENSMUSG00000049764	Zfp280b	ENSMUST00000061617.6,ENSMUST00000218627.1	protein_coding	3.90364	3.96828	4.07031	3.93295
ENSMUSG00000020226	Slc5a4b	ENSMUST00000120757.1	protein_coding	-4.83185	-4.83185	-4.57684	-4.50209
ENSMUSG00000020230	Prmt2	ENSMUST00000099571.9,ENSMUST00000220116.1,ENSMUST00000128099.7,ENSMUST00000217726.1,ENSMUST00000099572.9,ENSMUST00000137857.7,ENSMUST00000144670.7,ENSMUST00000020452.11,ENSMUST00000128048.1	nonsense_mediated_decay,processed_transcript,retained_intron,protein_coding	4.26201	4.40371	4.46873	4.38828
ENSMUSG00000033208	S100b	ENSMUST00000036387.7	protein_coding	-1.33615	-1.3599	-2.4446	-1.72581
ENSMUSG00000020231	Dip2a	ENSMUST00000162524.1,ENSMUST00000159486.1,ENSMUST00000162766.1,ENSMUST00000036033.13,ENSMUST00000159807.7,ENSMUST00000105417.9,ENSMUST00000160442.1,ENSMUST00000160048.7	nonsense_mediated_decay,retained_intron,protein_coding	5.55995	5.60827	5.51409	5.57819
ENSMUSG00000001151	Pcnt	ENSMUST00000218747.1,ENSMUST00000001179.6,ENSMUST00000217838.1,ENSMUST00000219701.1,ENSMUST00000220395.1,ENSMUST00000219243.1,ENSMUST00000219403.1,ENSMUST00000219011.1	nonsense_mediated_decay,processed_transcript,retained_intron,protein_coding	5.99636	5.89761	5.56848	5.51504
ENSMUSG00000009114	2610028H24Rik	ENSMUST00000092406.11,ENSMUST00000105415.2	protein_coding	-4.46473	-4.83185	-4.48288	-4.57149
ENSMUSG00000033126	Ybey	ENSMUST00000049185.5,ENSMUST00000218564.1	retained_intron,protein_coding	1.75191	1.59653	1.47187	1.62456
ENSMUSG00000001150	Mcm3ap	ENSMUST00000218361.1,ENSMUST00000170795.2,ENSMUST00000218904.1,ENSMUST00000220410.1,ENSMUST00000219811.1,ENSMUST00000218881.1	nonsense_mediated_decay,processed_transcript,retained_intron,protein_coding	5.96452	5.95685	6.06519	5.95335
ENSMUSG00000033105	Lss	ENSMUST00000162848.1,ENSMUST00000160671.7,ENSMUST00000162475.7,ENSMUST00000163049.1,ENSMUST00000048678.6,ENSMUST00000162282.1,ENSMUST00000159172.1,ENSMUST00000159013.7	processed_transcript,retained_intron,protein_coding	4.75156	4.68413	4.08126	4.00582
ENSMUSG00000009115	Spatc1l	ENSMUST00000009259.4,ENSMUST00000105414.1	protein_coding	-4.42817	-4.53556	-4.83185	-4.50209
ENSMUSG00000001155	Ftcd	ENSMUST00000146344.1,ENSMUST00000001183.7,ENSMUST00000137347.7	processed_transcript,retained_intron,protein_coding	-4.54138	-4.83185	-4.83185	-4.83185
ENSMUSG00000020241	Col6a2	ENSMUST00000105413.7,ENSMUST00000001181.12,ENSMUST00000137365.1	retained_intron,protein_coding	8.85327	9.02366	8.48965	8.79778
ENSMUSG00000112721	RP24-485I12.3	ENSMUST00000218472.1	lincRNA	-4.27824	-4.58043	-4.83185	-4.83185
ENSMUSG00000001119	Col6a1	ENSMUST00000001147.4,ENSMUST00000137599.1	retained_intron,protein_coding	9.81732	9.91056	9.51368	9.67215
ENSMUSG00000112291	RP24-485I12.4	ENSMUST00000218963.1	lincRNA	-4.42817	-4.83185	-4.22294	-4.26983
ENSMUSG00000001120	Pcbp3	ENSMUST00000105411.8,ENSMUST00000171437.7,ENSMUST00000168240.1,ENSMUST00000001148.10,ENSMUST00000173854.7,ENSMUST00000165571.1,ENSMUST00000168465.8,ENSMUST00000092393.5,ENSMUST00000168505.7	nonsense_mediated_decay,processed_transcript,protein_coding	4.34613	4.386	4.01311	4.09021
ENSMUSG00000112143	RP23-56K17.4	ENSMUST00000220294.1	lincRNA	-4.61488	-4.83185	-3.80712	-4.83185
ENSMUSG00000001436	Slc19a1	ENSMUST00000132984.1,ENSMUST00000127249.1,ENSMUST00000131031.1,ENSMUST00000136925.7,ENSMUST00000136150.7,ENSMUST00000133059.7,ENSMUST00000130703.7,ENSMUST00000144234.7,ENSMUST00000105410.9	retained_intron,protein_coding	3.57591	3.58437	3.54536	3.5437
ENSMUSG00000001435	Col18a1	ENSMUST00000081654.12,ENSMUST00000156009.1,ENSMUST00000105409.7,ENSMUST00000218407.1,ENSMUST00000072755.11	protein_coding	9.54567	9.47978	8.97206	8.89816
ENSMUSG00000112612	RP24-369D19.1	ENSMUST00000218871.1	processed_pseudogene	-4.60747	-4.68724	-4.83185	-4.69543
ENSMUSG00000020260	Pofut2	ENSMUST00000218117.1,ENSMUST00000218672.1,ENSMUST00000217993.1,ENSMUST00000218064.1,ENSMUST00000219376.1,ENSMUST00000020493.8	nonsense_mediated_decay,retained_intron,protein_coding	6.92187	6.94373	7.6157	7.54195
ENSMUSG00000020262	Adarb1	ENSMUST00000150227.7,ENSMUST00000149738.7,ENSMUST00000098374.8,ENSMUST00000154607.7,ENSMUST00000105406.7,ENSMUST00000146319.1,ENSMUST00000105404.8,ENSMUST00000156583.7,ENSMUST00000126073.7,ENSMUST00000020496.13,ENSMUST00000144547.7,ENSMUST00000150512.7,ENSMUST00000155117.1	nonsense_mediated_decay,retained_intron,protein_coding	5.78109	5.80935	5.12124	5.4598
ENSMUSG00000032977	Fam207a	ENSMUST00000045454.8,ENSMUST00000218414.1,ENSMUST00000217681.1	processed_transcript,protein_coding	5.12261	5.0479	4.98838	5.09526
ENSMUSG00000097811	2810425M01Rik	ENSMUST00000180790.1	lincRNA	-3.59211	-4.01906	-3.92066	-3.51824
ENSMUSG00000000290	Itgb2	ENSMUST00000153541.1,ENSMUST00000000299.13,ENSMUST00000131023.7,ENSMUST00000130059.7,ENSMUST00000156644.7	nonsense_mediated_decay,protein_coding	2.77279	2.0059	2.57349	1.56414
ENSMUSG00000009291	Pttg1ip	ENSMUST00000167006.1,ENSMUST00000162943.8,ENSMUST00000218797.1,ENSMUST00000162895.7,ENSMUST00000159116.1,ENSMUST00000162429.7,ENSMUST00000162598.1,ENSMUST00000009435.11,ENSMUST00000161789.7,ENSMUST00000161165.1	nonsense_mediated_decay,retained_intron,protein_coding	7.99427	8.10554	7.77732	7.8804
ENSMUSG00000020265	Sumo3	ENSMUST00000173691.1,ENSMUST00000129492.7,ENSMUST00000020501.14,ENSMUST00000124024.2,ENSMUST00000141228.8,ENSMUST00000174295.1,ENSMUST00000137841.8,ENSMUST00000099538.5	nonsense_mediated_decay,processed_transcript,protein_coding	5.75228	5.78499	5.9806	5.75565
ENSMUSG00000112241	Sumo3	ENSMUST00000174113.7	nonsense_mediated_decay	-4.83185	-4.83185	-4.40587	-4.83185
ENSMUSG00000009293	Ube2g2	ENSMUST00000173360.1,ENSMUST00000174546.7,ENSMUST00000174510.7,ENSMUST00000172772.1,ENSMUST00000172813.1	nonsense_mediated_decay,retained_intron,protein_coding	6.03465	6.13992	5.79835	5.77952
ENSMUSG00000112007	RP23-345N8.5	ENSMUST00000219972.1	processed_pseudogene	-3.62401	-4.06675	-3.99153	-3.7753
ENSMUSG00000069581	Tspear	ENSMUST00000092368.9,ENSMUST00000092366.3,ENSMUST00000125241.1	retained_intron,protein_coding	-4.69988	-4.32415	-4.83185	-3.52511
ENSMUSG00000094146	Gm10142	ENSMUST00000179767.1	protein_coding	-4.83185	-4.83185	-4.68226	-4.83185
ENSMUSG00000096573	1700009J07Rik	ENSMUST00000178996.1,ENSMUST00000185513.1,ENSMUST00000185309.1	lincRNA	-4.53234	-4.83185	-4.83185	-4.83185
ENSMUSG00000051652	Lrrc3	ENSMUST00000057608.4	protein_coding	3.4835	3.56407	3.58841	3.74251
ENSMUSG00000009292	Trpm2	ENSMUST00000105399.1,ENSMUST00000138238.7,ENSMUST00000140471.7,ENSMUST00000105401.8,ENSMUST00000126206.2,ENSMUST00000154996.1,ENSMUST00000217806.1,ENSMUST00000219997.1,ENSMUST00000105400.8,ENSMUST00000153842.8	processed_transcript,retained_intron,protein_coding	-0.565214	-0.968413	0.193296	-0.163782
ENSMUSG00000020284	1810043G02Rik	ENSMUST00000105398.1,ENSMUST00000129277.1,ENSMUST00000130949.1,ENSMUST00000116237.2,ENSMUST00000149074.7,ENSMUST00000136275.1,ENSMUST00000105397.9,ENSMUST00000123999.7	processed_transcript,retained_intron,protein_coding	3.94511	3.86491	3.45767	3.50938
ENSMUSG00000020277	Pfkl	ENSMUST00000218921.1,ENSMUST00000020522.8,ENSMUST00000148818.1,ENSMUST00000218383.1,ENSMUST00000220304.1,ENSMUST00000145716.1,ENSMUST00000220064.1,ENSMUST00000149271.2	nonsense_mediated_decay,processed_transcript,retained_intron,protein_coding	8.57979	8.58815	9.15429	9.02836
ENSMUSG00000000731	Aire	ENSMUST00000143735.7,ENSMUST00000154374.1,ENSMUST00000156417.7,ENSMUST00000019257.14,ENSMUST00000143548.7,ENSMUST00000141255.1,ENSMUST00000128241.7,ENSMUST00000105396.8,ENSMUST00000105395.8,ENSMUST00000148469.7,ENSMUST00000131028.7,ENSMUST00000155021.7,ENSMUST00000143452.1,ENSMUST00000140636.7,ENSMUST00000130972.7,ENSMUST00000145975.7	nonsense_mediated_decay,retained_intron,protein_coding	-3.60112	-3.6737	-1.13681	-1.21277
ENSMUSG00000000730	Dnmt3l	ENSMUST00000131825.7,ENSMUST00000151242.7,ENSMUST00000138785.7,ENSMUST00000135316.1,ENSMUST00000144446.7,ENSMUST00000123940.1,ENSMUST00000139539.7,ENSMUST00000000746.11	processed_transcript,retained_intron,protein_coding	-0.173204	0.313731	1.04011	0.768873
ENSMUSG00000000732	Icosl	ENSMUST00000105393.2,ENSMUST00000219633.1,ENSMUST00000217675.1,ENSMUST00000219038.1	retained_intron,protein_coding	2.25604	2.28287	2.59302	2.51818
ENSMUSG00000112662	RP23-411J14.3	ENSMUST00000218616.1	lincRNA	-4.83185	-4.68724	-4.71466	-4.83185
ENSMUSG00000053329	D10Jhu81e	ENSMUST00000219120.1,ENSMUST00000220359.1,ENSMUST00000218286.1,ENSMUST00000219504.1,ENSMUST00000001242.8	retained_intron,protein_coding	5.15552	5.15085	4.76804	4.86015
ENSMUSG00000032834	Pwp2	ENSMUST00000042556.10	protein_coding	3.89826	3.85907	3.79402	3.73212
ENSMUSG00000000374	Trappc10	ENSMUST00000219948.1,ENSMUST00000217980.1,ENSMUST00000217858.1,ENSMUST00000000384.7,ENSMUST00000218124.1	nonsense_mediated_decay,retained_intron,protein_coding	5.8943	5.9262	5.76563	5.75375
ENSMUSG00000112433	RP23-380K24.3	ENSMUST00000218143.1,ENSMUST00000218886.1,ENSMUST00000218662.1	lincRNA	-2.00027	-1.98725	-0.976788	-1.41461
ENSMUSG00000001211	Agpat3	ENSMUST00000105389.7,ENSMUST00000139282.7,ENSMUST00000146296.1,ENSMUST00000001240.11,ENSMUST00000105388.7,ENSMUST00000219907.1,ENSMUST00000138035.7,ENSMUST00000146899.1,ENSMUST00000150828.1,ENSMUST00000219932.1,ENSMUST00000105390.7,ENSMUST00000166360.7,ENSMUST00000105387.7	nonsense_mediated_decay,retained_intron,protein_coding	7.39816	7.36354	6.95799	6.94565
ENSMUSG00000064317	Gm10146	ENSMUST00000072739.5	processed_pseudogene	-1.98643	-2.14991	-2.17611	-2.1388
ENSMUSG00000061032	Rrp1	ENSMUST00000219141.1,ENSMUST00000217835.1,ENSMUST00000217824.1,ENSMUST00000219406.1,ENSMUST00000218962.1,ENSMUST00000219374.1,ENSMUST00000062678.10,ENSMUST00000219901.1	nonsense_mediated_decay,processed_transcript,retained_intron,protein_coding	7.26677	7.28044	7.12722	7.13091
ENSMUSG00000005054	Cstb	ENSMUST00000005185.7	protein_coding	6.29715	6.43027	6.20532	6.1737
ENSMUSG00000032788	Pdxk	ENSMUST00000041616.14,ENSMUST00000218245.1	retained_intron,protein_coding	5.08517	5.21771	4.603	4.75491
ENSMUSG00000112842	RP23-287L13.3	ENSMUST00000220136.1,ENSMUST00000219248.1	transcribed_unprocessed_pseudogene,processed_transcript	-3.79592	-4.17217	-4.01221	-3.72035
ENSMUSG00000107822	Olfr1358	ENSMUST00000204477.3,ENSMUST00000214705.2	transcribed_unprocessed_pseudogene,processed_transcript	-4.83185	-4.68018	-4.83185	-4.42185
ENSMUSG00000112313	RP23-287L13.6	ENSMUST00000220283.1	processed_pseudogene	-4.70729	-4.68724	-4.68226	-4.38597
ENSMUSG00000032763	Ilvbl	ENSMUST00000218763.1,ENSMUST00000218875.1,ENSMUST00000219971.1,ENSMUST00000218885.1,ENSMUST00000220430.1,ENSMUST00000218787.1,ENSMUST00000219588.1,ENSMUST00000105384.4,ENSMUST00000218271.1,ENSMUST00000218061.1,ENSMUST00000218670.1,ENSMUST00000218215.1	retained_intron,protein_coding	5.00735	5.05692	5.162	5.12051
ENSMUSG00000032714	Syde1	ENSMUST00000040580.6	protein_coding	6.59252	6.59443	7.06332	6.94528
ENSMUSG00000112017	RP23-473N3.8	ENSMUST00000217691.1	processed_pseudogene	-4.70729	-4.83185	-4.83185	-4.68601
ENSMUSG00000112674	RP23-473N3.6	ENSMUST00000219154.1	lincRNA	-4.83185	-4.83185	-4.49537	-4.83185
ENSMUSG00000112689	RP23-416G20.6	ENSMUST00000219160.1	processed_pseudogene	-4.69656	-4.83185	-4.83185	-4.69543
ENSMUSG00000005355	Casp14	ENSMUST00000005488.8,ENSMUST00000219237.1	protein_coding	-3.72743	-2.83109	-1.02513	-1.06379
ENSMUSG00000078442	Ccdc105	ENSMUST00000105383.3	protein_coding	-4.52133	-3.75465	-3.20541	-2.2402
ENSMUSG00000109776	Gm45414	ENSMUST00000209307.1	retained_intron	-1.5731	-1.60195	-0.413497	-0.924139
ENSMUSG00000005357	Slc1a6	ENSMUST00000217717.1,ENSMUST00000005490.9	protein_coding	2.89441	2.88746	3.21572	3.11462
ENSMUSG00000112732	RP23-166F14.8	ENSMUST00000219714.1	lincRNA	-4.83185	-4.83185	-4.83185	-4.83185
ENSMUSG00000060301	2610008E11Rik	ENSMUST00000219729.1,ENSMUST00000220220.1,ENSMUST00000218854.1,ENSMUST00000039271.6	retained_intron,protein_coding	4.9219	4.85445	4.83193	4.86647
ENSMUSG00000112907	RP24-401L24.1	ENSMUST00000217947.1	lincRNA	-4.83185	-4.83185	-4.71466	-4.51924
ENSMUSG00000052151	Plpp2	ENSMUST00000063879.12,ENSMUST00000166804.1,ENSMUST00000165233.2,ENSMUST00000163602.8,ENSMUST00000218241.1	nonsense_mediated_decay,processed_transcript,protein_coding	4.35785	4.45134	4.30904	4.38747
ENSMUSG00000042570	Mier2	ENSMUST00000164895.7,ENSMUST00000167689.1,ENSMUST00000165028.7,ENSMUST00000167183.7,ENSMUST00000168601.1,ENSMUST00000165866.1,ENSMUST00000172158.1,ENSMUST00000170018.1,ENSMUST00000062855.14,ENSMUST00000165778.7,ENSMUST00000167760.7,ENSMUST00000170950.1	nonsense_mediated_decay,processed_transcript,retained_intron,protein_coding	4.92984	5.05296	5.07261	4.97591
ENSMUSG00000020317	Theg	ENSMUST00000159782.1,ENSMUST00000020566.6,ENSMUST00000077433.12	retained_intron,protein_coding	-4.83185	-4.57172	-4.83185	-4.83185
ENSMUSG00000045912	C2cd4c	ENSMUST00000178228.2,ENSMUST00000059699.8	protein_coding	-1.70919	-1.35543	-2.21609	-2.33788
ENSMUSG00000020312	Shc2	ENSMUST00000020564.6,ENSMUST00000166450.1,ENSMUST00000168116.1	retained_intron,protein_coding	5.80512	5.80398	5.34008	5.27643
ENSMUSG00000035963	Odf3l2	ENSMUST00000095464.2	protein_coding	-4.83185	-4.83185	-4.83185	-4.83185
ENSMUSG00000020310	Madcam1	ENSMUST00000217748.1,ENSMUST00000020554.7	protein_coding	-1.41523	-2.19441	-1.72514	-2.1705
ENSMUSG00000020308	Tpgs1	ENSMUST00000219585.1,ENSMUST00000020552.6,ENSMUST00000220175.1	processed_transcript,protein_coding	4.73176	4.83733	4.68737	4.70058
ENSMUSG00000020307	Cdc34	ENSMUST00000218964.1,ENSMUST00000219791.1,ENSMUST00000020550.12,ENSMUST00000217689.1,ENSMUST00000166603.1,ENSMUST00000219389.1,ENSMUST00000220328.1,ENSMUST00000219930.1,ENSMUST00000218938.1,ENSMUST00000219074.1,ENSMUST00000220133.1	processed_transcript,retained_intron,protein_coding	5.72326	5.79427	5.65635	5.717
ENSMUSG00000054206	Gzmm	ENSMUST00000020549.3,ENSMUST00000151213.1	processed_transcript,protein_coding	-1.10496	-1.14917	-1.6847	-2.01571
ENSMUSG00000023175	Bsg	ENSMUST00000067036.11,ENSMUST00000179781.7,ENSMUST00000178383.7,ENSMUST00000180235.1,ENSMUST00000179201.1,ENSMUST00000105381.4	processed_transcript,retained_intron,protein_coding	9.98209	10.0495	10.6985	10.7048
ENSMUSG00000020331	Hcn2	ENSMUST00000099513.7,ENSMUST00000020581.2	protein_coding	2.76198	2.63956	2.47723	2.68124
ENSMUSG00000020329	Polrmt	ENSMUST00000160838.7,ENSMUST00000162679.1,ENSMUST00000162694.7,ENSMUST00000161375.1,ENSMUST00000159016.7,ENSMUST00000162687.1,ENSMUST00000161098.7,ENSMUST00000159289.1,ENSMUST00000159082.7,ENSMUST00000161765.7,ENSMUST00000161662.7,ENSMUST00000160595.7,ENSMUST00000020580.12	nonsense_mediated_decay,processed_transcript,retained_intron,protein_coding	4.45134	4.49795	4.30933	4.32217
ENSMUSG00000020327	Fgf22	ENSMUST00000219228.1,ENSMUST00000219981.1,ENSMUST00000020577.3	protein_coding	-0.754702	-0.94704	-1.22101	-2.13953
ENSMUSG00000035890	Rnf126	ENSMUST00000219189.1,ENSMUST00000047203.8,ENSMUST00000218770.1	processed_transcript,retained_intron,protein_coding	5.53923	5.57131	6.21121	6.04308
ENSMUSG00000020325	Fstl3	ENSMUST00000168798.1,ENSMUST00000020575.4,ENSMUST00000170380.1	processed_transcript,retained_intron,protein_coding	5.9266	6.08527	7.28678	7.20981
ENSMUSG00000020323	Prss57	ENSMUST00000167987.1,ENSMUST00000020573.12,ENSMUST00000171681.1,ENSMUST00000169684.1	protein_coding	-0.598418	-0.825881	0.523734	0.305808
ENSMUSG00000035863	Palm	ENSMUST00000218631.1,ENSMUST00000046945.12,ENSMUST00000218924.1,ENSMUST00000219711.1,ENSMUST00000217759.1,ENSMUST00000105379.2,ENSMUST00000220365.1,ENSMUST00000218857.1	processed_transcript,protein_coding	6.71281	6.79775	6.80499	6.85726
ENSMUSG00000035852	Misp	ENSMUST00000046833.4,ENSMUST00000219734.1,ENSMUST00000169041.8,ENSMUST00000219305.1,ENSMUST00000218687.1,ENSMUST00000218531.1	retained_intron,protein_coding	-2.82289	-1.71545	0.14816	0.395133
ENSMUSG00000006498	Ptbp1	ENSMUST00000164385.7,ENSMUST00000165153.7,ENSMUST00000168683.1,ENSMUST00000168216.7,ENSMUST00000169483.7,ENSMUST00000169580.1,ENSMUST00000171599.7,ENSMUST00000171216.1,ENSMUST00000095457.10,ENSMUST00000165724.7,ENSMUST00000099958.8,ENSMUST00000169091.1,ENSMUST00000172282.7,ENSMUST00000057343.15,ENSMUST00000165704.7,ENSMUST00000168988.7	nonsense_mediated_decay,processed_transcript,retained_intron,protein_coding	7.89495	7.85981	8.01963	7.9368
ENSMUSG00000035835	Plppr3	ENSMUST00000165601.7,ENSMUST00000166057.7,ENSMUST00000167250.7,ENSMUST00000167897.7,ENSMUST00000170910.1,ENSMUST00000167707.1,ENSMUST00000166023.1,ENSMUST00000092325.10,ENSMUST00000113452.8,ENSMUST00000163111.1	processed_transcript,retained_intron,protein_coding	4.3398	4.51697	4.36876	4.28224
ENSMUSG00000057729	Prtn3	ENSMUST00000165982.1,ENSMUST00000166201.1,ENSMUST00000171489.1,ENSMUST00000006679.14,ENSMUST00000163188.7,ENSMUST00000164134.1	processed_transcript,retained_intron,protein_coding	1.2888	1.50251	1.07551	1.25197
ENSMUSG00000020125	Elane	ENSMUST00000046091.6	protein_coding	-2.6184	-2.78531	-2.74953	-2.43239
ENSMUSG00000111897	RP23-13B8.12	ENSMUST00000218521.1	processed_pseudogene	-2.75222	-2.59349	-2.89847	-2.49964
ENSMUSG00000061780	Cfd	ENSMUST00000061653.8,ENSMUST00000217837.1	protein_coding	-1.73194	-3.36423	-1.57247	-2.7488
ENSMUSG00000013833	Med16	ENSMUST00000166964.7,ENSMUST00000164705.7,ENSMUST00000170375.1,ENSMUST00000165684.7,ENSMUST00000163125.1,ENSMUST00000105378.8,ENSMUST00000170409.1	retained_intron,protein_coding	5.38385	5.34643	5.18072	5.20119
ENSMUSG00000035781	R3hdm4	ENSMUST00000217976.1,ENSMUST00000219358.1,ENSMUST00000218750.1,ENSMUST00000218970.1,ENSMUST00000045628.14,ENSMUST00000219206.1,ENSMUST00000171416.1,ENSMUST00000219867.1	nonsense_mediated_decay,retained_intron,protein_coding	6.25693	6.2889	6.17295	6.17617
ENSMUSG00000097854	Gm26602	ENSMUST00000181321.1	protein_coding	-1.88435	-1.0228	-1.54892	-1.47903
ENSMUSG00000035773	Kiss1r	ENSMUST00000045529.2,ENSMUST00000219745.1,ENSMUST00000219883.1	retained_intron,protein_coding	2.5464	2.8139	2.71639	2.83596
ENSMUSG00000019564	Arid3a	ENSMUST00000131118.1,ENSMUST00000105376.1,ENSMUST00000135005.1,ENSMUST00000019708.11,ENSMUST00000105377.7	processed_transcript,protein_coding	4.06031	4.05668	4.78399	4.65743
ENSMUSG00000035754	Wdr18	ENSMUST00000218449.1,ENSMUST00000218515.1,ENSMUST00000220249.1,ENSMUST00000220272.1,ENSMUST00000045247.8	retained_intron,protein_coding	4.8984	4.90919	4.71949	4.72983
ENSMUSG00000035745	Grin3b	ENSMUST00000045085.7,ENSMUST00000149148.7,ENSMUST00000131816.2	protein_coding	-3.31006	-3.46674	-2.54204	-2.35534
ENSMUSG00000013858	Tmem259	ENSMUST00000124889.1,ENSMUST00000126383.1,ENSMUST00000132080.1,ENSMUST00000124536.1,ENSMUST00000052885.13	retained_intron,protein_coding	7.12539	7.17692	7.39203	7.29204
ENSMUSG00000004665	Cnn2	ENSMUST00000105374.1,ENSMUST00000004784.10	protein_coding	7.85144	7.85835	8.28428	8.29778
ENSMUSG00000035722	Abca7	ENSMUST00000043866.7,ENSMUST00000171637.7,ENSMUST00000132517.7	protein_coding	5.64296	5.7416	6.04843	5.75081
ENSMUSG00000035697	Arhgap45	ENSMUST00000099501.9,ENSMUST00000105373.7,ENSMUST00000140974.7,ENSMUST00000043311.6,ENSMUST00000150022.1	retained_intron,protein_coding	4.43046	4.61449	3.75114	4.15919
ENSMUSG00000004667	Polr2e	ENSMUST00000131743.7,ENSMUST00000004786.9,ENSMUST00000152843.1,ENSMUST00000147507.7,ENSMUST00000143438.7	retained_intron,protein_coding	5.31118	5.4355	5.26849	5.22502
ENSMUSG00000075706	Gpx4	ENSMUST00000144698.7,ENSMUST00000154095.1,ENSMUST00000097227.9,ENSMUST00000145703.1,ENSMUST00000105372.7,ENSMUST00000136081.1,ENSMUST00000183037.1	processed_transcript,retained_intron,protein_coding	7.26389	7.29985	7.26366	7.22212
ENSMUSG00000035673	Sbno2	ENSMUST00000218462.1,ENSMUST00000218630.1,ENSMUST00000219258.1,ENSMUST00000219260.1,ENSMUST00000218310.1,ENSMUST00000042771.7,ENSMUST00000217683.1,ENSMUST00000217972.1,ENSMUST00000217876.1	nonsense_mediated_decay,retained_intron,protein_coding	7.98603	7.94739	8.1579	8.04885
ENSMUSG00000003068	Stk11	ENSMUST00000105370.7,ENSMUST00000144119.7,ENSMUST00000128992.1,ENSMUST00000144883.7,ENSMUST00000105371.8,ENSMUST00000144108.1,ENSMUST00000152592.1,ENSMUST00000003152.13,ENSMUST00000213772.1,ENSMUST00000129235.1	nonsense_mediated_decay,processed_transcript,retained_intron,protein_coding	6.76669	6.68484	6.79511	6.75265
ENSMUSG00000035640	Cbarp	ENSMUST00000123967.1,ENSMUST00000132523.7,ENSMUST00000170219.8,ENSMUST00000138776.7,ENSMUST00000147778.8,ENSMUST00000136260.7,ENSMUST00000132317.7,ENSMUST00000105369.7,ENSMUST00000149242.7,ENSMUST00000146180.1,ENSMUST00000142853.2,ENSMUST00000128465.7,ENSMUST00000127515.1,ENSMUST00000128488.7,ENSMUST00000169546.8	nonsense_mediated_decay,processed_transcript,retained_intron,protein_coding	3.08649	3.2438	3.44511	3.59607
ENSMUSG00000003072	Atp5d	ENSMUST00000003156.14,ENSMUST00000105366.1,ENSMUST00000105367.7,ENSMUST00000150347.1	processed_transcript,protein_coding	7.25952	7.29795	7.11805	7.12734
ENSMUSG00000035621	Midn	ENSMUST00000144526.1,ENSMUST00000151202.1,ENSMUST00000153477.7,ENSMUST00000146516.7,ENSMUST00000124179.1,ENSMUST00000099492.9,ENSMUST00000042057.11	processed_transcript,protein_coding	7.38959	7.3427	7.46515	7.54086
ENSMUSG00000045193	Cirbp	ENSMUST00000054666.6,ENSMUST00000105365.8,ENSMUST00000151321.1,ENSMUST00000139935.1,ENSMUST00000147190.1,ENSMUST00000140774.1,ENSMUST00000154726.7	nonsense_mediated_decay,retained_intron,protein_coding	4.38041	4.4246	4.14791	4.4029
ENSMUSG00000035595	1600002K03Rik	ENSMUST00000041882.6	protein_coding	2.24308	2.18511	2.1954	2.28909
ENSMUSG00000003070	Efna2	ENSMUST00000003154.6	protein_coding	1.74906	1.56636	1.82199	1.96449
ENSMUSG00000020156	Mum1	ENSMUST00000126917.7,ENSMUST00000125784.7,ENSMUST00000138801.1,ENSMUST00000130260.1,ENSMUST00000141962.7,ENSMUST00000136208.1,ENSMUST00000136791.1,ENSMUST00000020365.14,ENSMUST00000139431.1,ENSMUST00000135598.1,ENSMUST00000146538.1	processed_transcript,retained_intron,protein_coding	4.90663	4.84156	4.52183	4.5918
ENSMUSG00000020153	Ndufs7	ENSMUST00000105364.7,ENSMUST00000020361.6,ENSMUST00000152939.7,ENSMUST00000155336.1,ENSMUST00000155523.7,ENSMUST00000157063.1	processed_transcript,retained_intron,protein_coding	5.15792	5.11014	5.00006	4.97907
ENSMUSG00000020150	Gamt	ENSMUST00000144798.1,ENSMUST00000148615.1,ENSMUST00000020359.6,ENSMUST00000105363.7	retained_intron,protein_coding	3.31698	3.18202	1.78358	2.07033
ENSMUSG00000069565	Dazap1	ENSMUST00000151619.1,ENSMUST00000150328.1,ENSMUST00000156935.7,ENSMUST00000138032.7,ENSMUST00000092305.5,ENSMUST00000105361.9,ENSMUST00000105362.7	processed_transcript,retained_intron,protein_coding	6.16626	6.02092	6.031	6.00524
ENSMUSG00000063457	Rps15	ENSMUST00000062674.6,ENSMUST00000068408.13	protein_coding	8.89704	8.93836	8.72068	8.76194
ENSMUSG00000020135	Apc2	ENSMUST00000020349.6,ENSMUST00000154212.7,ENSMUST00000138909.7,ENSMUST00000140828.7,ENSMUST00000140658.1,ENSMUST00000105359.7	retained_intron,protein_coding	3.76454	3.88692	3.51831	3.71831
ENSMUSG00000020133	2310011J03Rik	ENSMUST00000020341.8	protein_coding	4.54947	4.54116	4.60001	4.6269
ENSMUSG00000020131	Pcsk4	ENSMUST00000020340.14,ENSMUST00000137177.7,ENSMUST00000130521.1,ENSMUST00000135071.1,ENSMUST00000147132.7,ENSMUST00000128653.7	nonsense_mediated_decay,retained_intron,protein_coding	0.992454	0.937593	0.933419	0.72166
ENSMUSG00000035504	Reep6	ENSMUST00000040081.6,ENSMUST00000153167.1,ENSMUST00000186864.6,ENSMUST00000105354.7,ENSMUST00000105358.7,ENSMUST00000105355.7,ENSMUST00000105357.1	retained_intron,protein_coding	1.73143	1.96819	1.14512	1.43817
ENSMUSG00000043822	Adamtsl5	ENSMUST00000137576.7,ENSMUST00000128845.7,ENSMUST00000095446.9,ENSMUST00000105352.1,ENSMUST00000137571.1,ENSMUST00000124789.7,ENSMUST00000138705.2	processed_transcript,retained_intron,protein_coding	6.09031	6.20155	5.94078	6.12161
ENSMUSG00000035486	Plk5	ENSMUST00000039836.14,ENSMUST00000146826.1,ENSMUST00000152544.7,ENSMUST00000105351.1	retained_intron,protein_coding	-4.46473	-3.4476	-4.44045	-4.05428
ENSMUSG00000048696	Mex3d	ENSMUST00000105350.2,ENSMUST00000123141.1	protein_coding	5.06165	5.0613	5.54382	5.27962
ENSMUSG00000035478	Mbd3	ENSMUST00000105349.7,ENSMUST00000105348.7,ENSMUST00000142997.7,ENSMUST00000125618.1,ENSMUST00000092295.9,ENSMUST00000105347.1	processed_transcript,protein_coding	5.81379	5.86334	6.15612	5.8984
ENSMUSG00000020163	Uqcr11	ENSMUST00000141683.1,ENSMUST00000020372.5,ENSMUST00000138428.7	processed_transcript,protein_coding	5.51331	5.54055	5.28076	5.25535
ENSMUSG00000020167	Tcf3	ENSMUST00000105341.7,ENSMUST00000156244.1,ENSMUST00000105339.7,ENSMUST00000105340.7,ENSMUST00000105343.7,ENSMUST00000127931.1,ENSMUST00000105346.9,ENSMUST00000105342.7,ENSMUST00000020379.12,ENSMUST00000129027.1,ENSMUST00000105344.7,ENSMUST00000020377.12,ENSMUST00000156990.7,ENSMUST00000105345.9	processed_transcript,retained_intron,protein_coding	6.38992	6.36441	6.38143	6.3978
ENSMUSG00000045518	Onecut3	ENSMUST00000051773.8	protein_coding	-4.70249	-4.83185	-4.68226	-4.83185
ENSMUSG00000003341	Atp8b3	ENSMUST00000220326.1,ENSMUST00000020383.5,ENSMUST00000219648.1	nonsense_mediated_decay,protein_coding	-1.93769	-1.82052	-2.83901	-2.8546
ENSMUSG00000047417	Rexo1	ENSMUST00000182682.7,ENSMUST00000183139.1,ENSMUST00000183073.7,ENSMUST00000183233.7,ENSMUST00000182260.7,ENSMUST00000183160.1,ENSMUST00000182604.7,ENSMUST00000057910.15	nonsense_mediated_decay,processed_transcript,retained_intron,protein_coding	5.4663	5.55202	5.40205	5.40155
ENSMUSG00000035397	Klf16	ENSMUST00000038558.8	protein_coding	3.47044	3.75851	3.91506	3.96958
ENSMUSG00000097013	Gm26710	ENSMUST00000181265.1	lincRNA	-1.83448	-3.7603	-2.595	-3.13711
ENSMUSG00000003346	Abhd17a	ENSMUST00000003436.11,ENSMUST00000189605.1,ENSMUST00000191440.6,ENSMUST00000187646.1	protein_coding	5.96773	6.00044	5.88557	5.88932
ENSMUSG00000100201	Gm29093	ENSMUST00000187366.1	sense_intronic	-0.364864	-0.418097	-1.00435	-1.05226
ENSMUSG00000035370	Adat3	ENSMUST00000038411.4,ENSMUST00000180350.1,ENSMUST00000219462.1,ENSMUST00000079883.10,ENSMUST00000178231.1,ENSMUST00000218067.1	nonsense_mediated_decay,processed_transcript,protein_coding	5.71895	5.75168	5.94311	5.93017
ENSMUSG00000003345	Csnk1g2	ENSMUST00000219814.1,ENSMUST00000220163.1,ENSMUST00000085435.6,ENSMUST00000217902.1,ENSMUST00000079773.13,ENSMUST00000220431.1,ENSMUST00000218093.1,ENSMUST00000220025.1	nonsense_mediated_decay,processed_transcript,retained_intron,protein_coding	6.73982	6.73343	6.84179	6.75762
ENSMUSG00000003344	Btbd2	ENSMUST00000147162.1,ENSMUST00000126980.7,ENSMUST00000131876.1,ENSMUST00000151794.1,ENSMUST00000003434.13	retained_intron,protein_coding	5.95023	5.98913	5.8009	5.80891
ENSMUSG00000020190	Mknk2	ENSMUST00000197276.1,ENSMUST00000200082.4,ENSMUST00000198819.1,ENSMUST00000003433.10,ENSMUST00000199949.1	protein_coding	6.8586	6.87306	6.55325	6.60186
ENSMUSG00000097889	Gm26541	ENSMUST00000181866.1	lincRNA	-1.54674	-1.2208	-1.74305	-1.43869
ENSMUSG00000003348	Mob3a	ENSMUST00000218439.1,ENSMUST00000220138.1,ENSMUST00000218090.1,ENSMUST00000003438.10	processed_transcript,protein_coding	5.51631	5.6043	5.72066	5.58349
ENSMUSG00000055862	Izumo4	ENSMUST00000219152.1,ENSMUST00000219422.1,ENSMUST00000217823.1,ENSMUST00000219420.1,ENSMUST00000218330.1,ENSMUST00000095426.4,ENSMUST00000219987.1,ENSMUST00000219986.1,ENSMUST00000218058.1,ENSMUST00000217742.1,ENSMUST00000218538.1,ENSMUST00000218184.1,ENSMUST00000219746.1	nonsense_mediated_decay,retained_intron,protein_coding	4.05295	3.98122	3.75603	3.72008
ENSMUSG00000020198	Ap3d1	ENSMUST00000220183.1,ENSMUST00000218125.1,ENSMUST00000219816.1,ENSMUST00000219356.1,ENSMUST00000020420.8,ENSMUST00000219253.1,ENSMUST00000218610.1	nonsense_mediated_decay,retained_intron,protein_coding	7.40652	7.48	7.33295	7.33031
ENSMUSG00000061589	Dot1l	ENSMUST00000149394.1,ENSMUST00000163526.1,ENSMUST00000105336.8,ENSMUST00000150338.7,ENSMUST00000127740.7,ENSMUST00000147579.1,ENSMUST00000138505.1	nonsense_mediated_decay,retained_intron,protein_coding	5.15909	5.05989	5.26796	5.08324
ENSMUSG00000035278	Plekhj1	ENSMUST00000220002.1,ENSMUST00000220093.1,ENSMUST00000036805.6,ENSMUST00000219378.1,ENSMUST00000219959.1,ENSMUST00000217735.1,ENSMUST00000218036.1,ENSMUST00000219767.1,ENSMUST00000218209.1	nonsense_mediated_decay,processed_transcript,retained_intron,protein_coding	5.02671	4.95376	4.9538	4.99048
ENSMUSG00000020211	Sf3a2	ENSMUST00000147440.1,ENSMUST00000151928.7,ENSMUST00000148665.7,ENSMUST00000139461.1	retained_intron,protein_coding	5.8168	5.76486	5.71637	5.75328
ENSMUSG00000035262	Amh	ENSMUST00000036016.5	protein_coding	-2.03775	-1.37117	-1.86529	-2.15766
ENSMUSG00000020216	Jsrp1	ENSMUST00000020435.10,ENSMUST00000180438.1,ENSMUST00000181039.7,ENSMUST00000181945.1	nonsense_mediated_decay,protein_coding	-2.98753	-2.91618	-2.69897	-2.21591
ENSMUSG00000035242	Oaz1	ENSMUST00000179341.1,ENSMUST00000179620.7,ENSMUST00000180036.7,ENSMUST00000179894.1,ENSMUST00000060987.14,ENSMUST00000179172.7,ENSMUST00000177850.7	retained_intron,protein_coding	6.59051	6.58214	6.59693	6.46704
ENSMUSG00000051067	Lingo3	ENSMUST00000053986.8,ENSMUST00000219924.1	protein_coding	-0.655728	-0.824122	-1.07509	-0.691599
ENSMUSG00000035215	Lsm7	ENSMUST00000217781.1,ENSMUST00000220406.1,ENSMUST00000218119.1,ENSMUST00000218897.1,ENSMUST00000220225.1,ENSMUST00000217921.1,ENSMUST00000219421.1,ENSMUST00000035775.8,ENSMUST00000218931.1	processed_transcript,retained_intron,protein_coding	3.20544	2.99811	2.87469	3.02278
ENSMUSG00000035206	Sppl2b	ENSMUST00000219366.1,ENSMUST00000218812.1,ENSMUST00000219951.1,ENSMUST00000035597.9,ENSMUST00000219614.1,ENSMUST00000220091.1,ENSMUST00000218007.1,ENSMUST00000218789.1,ENSMUST00000218727.1,ENSMUST00000217714.1,ENSMUST00000219136.1	processed_transcript,retained_intron,protein_coding	4.87636	4.8792	4.70831	4.73975
ENSMUSG00000059406	Tmprss9	ENSMUST00000219817.1,ENSMUST00000219742.1,ENSMUST00000105333.2	retained_intron,protein_coding	-4.00511	-4.83185	-4.09236	-3.97554
ENSMUSG00000020219	Timm13	ENSMUST00000219896.1,ENSMUST00000020440.6,ENSMUST00000218481.1,ENSMUST00000218149.1	retained_intron,protein_coding	4.78033	4.769	4.55416	4.55093
ENSMUSG00000062075	Lmnb2	ENSMUST00000159094.1,ENSMUST00000105332.2,ENSMUST00000057623.13,ENSMUST00000179022.7	processed_transcript,protein_coding	4.93342	4.58758	3.83023	3.80454
ENSMUSG00000015312	Gadd45b	ENSMUST00000219449.1,ENSMUST00000220246.1,ENSMUST00000015456.9	retained_intron,protein_coding	4.52869	4.33479	5.25268	5.13682
ENSMUSG00000048240	Gng7	ENSMUST00000118233.7,ENSMUST00000126317.1,ENSMUST00000118465.7,ENSMUST00000117805.7,ENSMUST00000099462.7,ENSMUST00000092285.9	protein_coding	4.04774	4.11636	3.50705	3.59352
ENSMUSG00000083808	Gm3828	ENSMUST00000121817.1	processed_pseudogene	-3.76626	-4.58429	-4.83185	-4.42185
ENSMUSG00000043670	Diras1	ENSMUST00000055125.4,ENSMUST00000144640.1	protein_coding	-3.5363	-2.96296	-3.30544	-2.57224
ENSMUSG00000046822	Slc39a3	ENSMUST00000117276.8,ENSMUST00000154877.7,ENSMUST00000168076.1,ENSMUST00000059551.4,ENSMUST00000152177.1	processed_transcript,protein_coding	4.93662	4.91886	4.76627	4.81219
ENSMUSG00000004937	Sgta	ENSMUST00000219297.1,ENSMUST00000219401.1,ENSMUST00000219126.1,ENSMUST00000220202.1,ENSMUST00000220317.1,ENSMUST00000005067.5,ENSMUST00000218208.1	retained_intron,protein_coding	6.67571	6.74046	6.68753	6.71912
ENSMUSG00000004929	Thop1	ENSMUST00000166404.1,ENSMUST00000166015.1,ENSMUST00000005057.6,ENSMUST00000171484.7,ENSMUST00000167658.1	processed_transcript,retained_intron,protein_coding	5.22176	5.23562	4.7268	4.8578
ENSMUSG00000035041	Creb3l3	ENSMUST00000117422.1,ENSMUST00000127374.1,ENSMUST00000125907.1,ENSMUST00000143969.1	processed_transcript,retained_intron,protein_coding	-0.682441	-0.498099	1.40314	1.25032
ENSMUSG00000035027	Map2k2	ENSMUST00000105331.7,ENSMUST00000220329.1,ENSMUST00000128937.1,ENSMUST00000136743.1,ENSMUST00000123888.1,ENSMUST00000143517.7,ENSMUST00000048223.13,ENSMUST00000218571.1,ENSMUST00000123241.1	nonsense_mediated_decay,retained_intron,protein_coding	6.52881	6.57179	6.59558	6.545
ENSMUSG00000035011	Zbtb7a	ENSMUST00000125261.1,ENSMUST00000146895.1,ENSMUST00000048128.14,ENSMUST00000117956.1,ENSMUST00000121840.7,ENSMUST00000119606.7	protein_coding	6.99474	6.95433	7.00216	6.9511
ENSMUSG00000004934	Pias4	ENSMUST00000005064.13,ENSMUST00000135765.1,ENSMUST00000134017.1,ENSMUST00000129549.1,ENSMUST00000147436.7	retained_intron,protein_coding	4.70572	4.76755	4.73867	4.72456
ENSMUSG00000034994	Eef2	ENSMUST00000219943.1,ENSMUST00000219497.1,ENSMUST00000047864.10	retained_intron,protein_coding	11.4977	11.5657	11.3593	11.3696
ENSMUSG00000053603	4930442H23Rik	ENSMUST00000056086.4	protein_coding	-3.11468	-4.06299	-3.55108	-4.0525
ENSMUSG00000034974	Dapk3	ENSMUST00000219133.1,ENSMUST00000219329.1,ENSMUST00000219944.1,ENSMUST00000219850.1,ENSMUST00000218698.1,ENSMUST00000217936.1,ENSMUST00000178422.8,ENSMUST00000218157.1,ENSMUST00000220076.1,ENSMUST00000047665.6,ENSMUST00000218227.1	retained_intron,protein_coding	5.25021	5.22709	5.58136	5.57279
ENSMUSG00000004939	Nmrk2	ENSMUST00000005069.7	protein_coding	-4.83185	-4.68724	-4.192	-4.83185
ENSMUSG00000034958	Atcay	ENSMUST00000047408.5,ENSMUST00000146030.7,ENSMUST00000133555.1	nonsense_mediated_decay,retained_intron,protein_coding	0.678269	0.594044	1.2781	1.29321
ENSMUSG00000034949	Zfr2	ENSMUST00000132174.7,ENSMUST00000128182.7,ENSMUST00000127526.7,ENSMUST00000117798.7,ENSMUST00000148029.1,ENSMUST00000144087.1,ENSMUST00000137999.1	processed_transcript,retained_intron,protein_coding	2.62922	2.67034	2.72479	2.78313
ENSMUSG00000004933	Matk	ENSMUST00000148735.1,ENSMUST00000150605.7,ENSMUST00000121205.7,ENSMUST00000119547.7,ENSMUST00000117488.7,ENSMUST00000126720.7,ENSMUST00000120265.1,ENSMUST00000105328.9,ENSMUST00000151660.7,ENSMUST00000130282.7,ENSMUST00000128576.7	nonsense_mediated_decay,retained_intron,protein_coding	-1.30078	-1.131	-1.50532	-1.29052
ENSMUSG00000034932	Mrpl54	ENSMUST00000046114.4,ENSMUST00000145452.1	retained_intron,protein_coding	4.65294	4.53043	4.66452	4.61413
ENSMUSG00000004931	Apba3	ENSMUST00000218146.1,ENSMUST00000219460.1,ENSMUST00000218297.1,ENSMUST00000219304.1,ENSMUST00000219919.1,ENSMUST00000217754.1,ENSMUST00000218742.1,ENSMUST00000220297.1,ENSMUST00000057798.8,ENSMUST00000217688.1,ENSMUST00000219294.1	processed_transcript,retained_intron,protein_coding	5.62199	5.62098	5.82803	5.66188
ENSMUSG00000034917	Tjp3	ENSMUST00000045744.6,ENSMUST00000219479.1,ENSMUST00000218520.1,ENSMUST00000218484.1,ENSMUST00000218966.1,ENSMUST00000219958.1	retained_intron,protein_coding	-1.50123	-1.88762	-1.85974	-1.93564
ENSMUSG00000034902	Pip5k1c	ENSMUST00000159895.1,ENSMUST00000161586.1,ENSMUST00000161869.1,ENSMUST00000045469.14,ENSMUST00000163075.7,ENSMUST00000160291.7,ENSMUST00000161854.7,ENSMUST00000105327.9,ENSMUST00000159636.1,ENSMUST00000161719.1	nonsense_mediated_decay,retained_intron,protein_coding	6.91345	6.94621	6.72037	6.77019
ENSMUSG00000034889	Cactin	ENSMUST00000218120.1,ENSMUST00000050867.7,ENSMUST00000219285.1	retained_intron,protein_coding	5.3719	5.41323	5.50326	5.45967
ENSMUSG00000034881	Tbxa2r	ENSMUST00000105325.3,ENSMUST00000220312.1	protein_coding	1.94357	2.17227	2.41491	2.96011
ENSMUSG00000034872	Gipc3	ENSMUST00000045102.6	protein_coding	-0.637098	-0.427816	0.0545355	0.59302
ENSMUSG00000020232	Hmg20b	ENSMUST00000148839.7,ENSMUST00000129482.1,ENSMUST00000141171.7,ENSMUST00000140160.1,ENSMUST00000132313.1,ENSMUST00000134857.1,ENSMUST00000105324.8,ENSMUST00000020454.10,ENSMUST00000140268.1,ENSMUST00000122993.7,ENSMUST00000167481.7,ENSMUST00000105323.7,ENSMUST00000154609.2	processed_transcript,retained_intron,protein_coding	5.46934	5.51616	5.31424	5.30634
ENSMUSG00000034854	Mfsd12	ENSMUST00000132368.1,ENSMUST00000044844.8	nonsense_mediated_decay,protein_coding	4.38658	4.25848	4.24176	4.25993
ENSMUSG00000020234	4930404N11Rik	ENSMUST00000020456.4,ENSMUST00000131736.7,ENSMUST00000130762.1,ENSMUST00000124512.1	retained_intron,protein_coding	-1.64721	-1.4418	-2.23283	-1.75554
ENSMUSG00000020235	Fzr1	ENSMUST00000138343.1,ENSMUST00000140901.7,ENSMUST00000150824.1,ENSMUST00000118812.1,ENSMUST00000020457.13,ENSMUST00000127203.1	nonsense_mediated_decay,processed_transcript,retained_intron,protein_coding	5.54579	5.46936	5.15248	5.11962
ENSMUSG00000078440	Dohh	ENSMUST00000121047.1,ENSMUST00000134592.1,ENSMUST00000144647.7,ENSMUST00000125635.1,ENSMUST00000142346.7,ENSMUST00000131968.1,ENSMUST00000156229.1,ENSMUST00000072751.12,ENSMUST00000145416.1	nonsense_mediated_decay,processed_transcript,retained_intron,protein_coding	5.00647	4.96886	4.80097	4.89869
ENSMUSG00000078439	Smim24	ENSMUST00000118206.1,ENSMUST00000129083.1,ENSMUST00000105322.8	processed_transcript,protein_coding	0.382504	0.775937	0.570535	1.12276
ENSMUSG00000055053	Nfic	ENSMUST00000020461.14,ENSMUST00000078185.13,ENSMUST00000140916.7,ENSMUST00000105321.9,ENSMUST00000117966.1,ENSMUST00000152670.1	processed_transcript,protein_coding	7.91852	7.91133	7.96649	7.9643
ENSMUSG00000034818	Celf5	ENSMUST00000120508.7,ENSMUST00000147524.2,ENSMUST00000141207.7,ENSMUST00000119060.7,ENSMUST00000145375.7,ENSMUST00000118763.7,ENSMUST00000128494.1,ENSMUST00000120856.7	retained_intron,protein_coding	2.33771	2.39408	1.68834	1.86187
ENSMUSG00000020238	Ncln	ENSMUST00000136721.1,ENSMUST00000020463.13,ENSMUST00000118498.7,ENSMUST00000130400.1,ENSMUST00000125521.7,ENSMUST00000153205.1,ENSMUST00000151701.7,ENSMUST00000151680.1,ENSMUST00000124437.1	retained_intron,protein_coding	6.79633	6.79341	6.88036	6.93129
ENSMUSG00000044199	S1pr4	ENSMUST00000053646.6	protein_coding	-1.01402	-0.647973	-0.760052	-0.954688
ENSMUSG00000034792	Gna15	ENSMUST00000150586.1,ENSMUST00000043709.7,ENSMUST00000147908.1	retained_intron,protein_coding	-1.60856	-2.35425	-1.95362	-1.75663
ENSMUSG00000082828	Gm16106	ENSMUST00000119187.1	processed_pseudogene	-4.44263	-4.68724	-4.32013	-4.69543
ENSMUSG00000112350	RP23-28P17.3	ENSMUST00000218454.1	lincRNA	-3.92174	-4.83185	-4.83185	-4.42185
ENSMUSG00000034781	Gna11	ENSMUST00000146984.1,ENSMUST00000134354.1,ENSMUST00000043604.5	retained_intron,protein_coding	6.64286	6.69857	6.54546	6.58469
ENSMUSG00000054452	Aes	ENSMUST00000219870.1,ENSMUST00000220368.1,ENSMUST00000218574.1,ENSMUST00000002518.8,ENSMUST00000220348.1,ENSMUST00000218690.1,ENSMUST00000218432.1,ENSMUST00000217807.1,ENSMUST00000218611.1,ENSMUST00000220282.1	nonsense_mediated_decay,retained_intron,protein_coding	8.08112	8.0244	7.97612	7.91459
ENSMUSG00000034771	Tle2	ENSMUST00000145878.1,ENSMUST00000131794.7,ENSMUST00000146916.7,ENSMUST00000141913.1,ENSMUST00000129798.7,ENSMUST00000131411.1,ENSMUST00000143285.7,ENSMUST00000139135.1,ENSMUST00000136254.7,ENSMUST00000136341.7,ENSMUST00000151470.1,ENSMUST00000140433.7,ENSMUST00000124854.7,ENSMUST00000146358.7,ENSMUST00000135211.7,ENSMUST00000153812.1	retained_intron,protein_coding	4.98303	4.98017	4.81488	4.90497
ENSMUSG00000034758	Tle6	ENSMUST00000135008.1,ENSMUST00000146239.1,ENSMUST00000137631.7,ENSMUST00000151858.7,ENSMUST00000142948.7,ENSMUST00000149721.1,ENSMUST00000128278.7,ENSMUST00000129282.7,ENSMUST00000153379.7,ENSMUST00000072020.8,ENSMUST00000134457.1,ENSMUST00000127546.1,ENSMUST00000131530.7,ENSMUST00000124724.7	processed_transcript,retained_intron,protein_coding	2.95624	2.88443	3.17752	3.17447
ENSMUSG00000074862	BC025920	ENSMUST00000119753.7,ENSMUST00000119492.1,ENSMUST00000126940.1,ENSMUST00000099442.3,ENSMUST00000121138.1	processed_transcript,protein_coding	0.397552	0.325495	0.586362	0.532635
ENSMUSG00000097718	Gm26896	ENSMUST00000180482.1	lincRNA	-4.83185	-4.36562	-4.83185	-4.68601
ENSMUSG00000034748	Sirt6	ENSMUST00000042923.8,ENSMUST00000119324.7,ENSMUST00000126477.1,ENSMUST00000143424.1	retained_intron,protein_coding	3.76105	3.84084	4.23644	4.27362
ENSMUSG00000054708	Ankrd24	ENSMUST00000137978.1,ENSMUST00000152892.1,ENSMUST00000126323.1,ENSMUST00000129491.7,ENSMUST00000140345.1,ENSMUST00000123305.1,ENSMUST00000119336.7,ENSMUST00000142390.1,ENSMUST00000123993.7,ENSMUST00000132458.1,ENSMUST00000123896.7,ENSMUST00000154707.7,ENSMUST00000153573.1,ENSMUST00000129622.1	nonsense_mediated_decay,retained_intron,protein_coding	3.43865	3.43877	3.52473	3.64504
ENSMUSG00000096856	Gm10778	ENSMUST00000105315.2,ENSMUST00000189672.6	protein_coding	-1.6783	-1.80133	-1.25603	-2.14403
ENSMUSG00000096795	Zfp433	ENSMUST00000201114.1,ENSMUST00000085664.5,ENSMUST00000200889.3,ENSMUST00000201819.3	processed_transcript,protein_coding	-0.823229	-1.18175	-1.158	-1.2681
ENSMUSG00000112061	RP24-243A15.4	ENSMUST00000219225.1	processed_pseudogene	-4.0086	-3.70052	-4.49625	-3.82372
ENSMUSG00000112621	RP24-243A15.6	ENSMUST00000219616.1	processed_pseudogene	-4.83185	-3.80001	-4.49625	-4.67867
ENSMUSG00000094622	Gm3055	ENSMUST00000105316.2,ENSMUST00000218939.1,ENSMUST00000219864.1	protein_coding	0.235104	0.494701	0.111828	0.365516
ENSMUSG00000094076	Gm4767	ENSMUST00000188096.6,ENSMUST00000099439.3	protein_coding	-4.59841	-4.68018	-4.68226	-4.83185
ENSMUSG00000112740	RP24-219P17.3	ENSMUST00000217801.1	processed_pseudogene	-4.83185	-4.83185	-4.83185	-4.83185
ENSMUSG00000112697	RP24-219P17.4	ENSMUST00000218997.1	processed_pseudogene	-4.69656	-4.83185	-4.83185	-4.83185
ENSMUSG00000112640	RP24-219P17.7	ENSMUST00000220314.1	protein_coding	-0.875207	-1.33959	-0.853581	-1.74427
ENSMUSG00000112196	RP24-219P17.5	ENSMUST00000219820.1	processed_pseudogene	-3.0222	-3.61746	-3.91132	-3.47784
ENSMUSG00000112311	RP24-219P17.8	ENSMUST00000219844.1	processed_pseudogene	-4.28522	-4.32029	-4.67522	-4.65149
ENSMUSG00000096718	Zfp781	ENSMUST00000076281.5,ENSMUST00000219144.1	protein_coding	-1.30622	-1.48872	-1.83116	-1.56758
ENSMUSG00000111985	RP23-434A12.4	ENSMUST00000218202.1	processed_pseudogene	-4.18171	-4.1734	-4.62635	-4.45552
ENSMUSG00000112502	RP23-434A12.5	ENSMUST00000218136.1	processed_pseudogene	-4.83185	-4.83185	-4.83185	-4.83185
ENSMUSG00000112381	RP24-545B2.4	ENSMUST00000218581.1	processed_pseudogene	-4.48551	-3.24316	-3.09112	-4.43641
ENSMUSG00000061371	Zfp873	ENSMUST00000209622.1,ENSMUST00000209614.1,ENSMUST00000211338.1,ENSMUST00000105313.1,ENSMUST00000210325.1	processed_transcript,retained_intron,protein_coding	0.87487	0.957374	1.03929	0.851763
ENSMUSG00000112160	RP24-406I15.3	ENSMUST00000220287.1	protein_coding	0.711568	0.81198	0.815136	0.685234
ENSMUSG00000078435	AU041133	ENSMUST00000105314.2,ENSMUST00000201286.3	protein_coding	0.85124	0.913094	1.09627	0.613864
ENSMUSG00000112110	Gm15608	ENSMUST00000217860.1,ENSMUST00000156803.8	lincRNA	-1.72642	-1.41584	-1.81702	-1.69239
ENSMUSG00000062931	Zfp938	ENSMUST00000041264.14,ENSMUST00000156218.1	nonsense_mediated_decay,protein_coding	2.18976	2.27491	1.84537	2.19256
ENSMUSG00000044581	4932415D10Rik	ENSMUST00000217661.1,ENSMUST00000171401.1	protein_coding	-4.53234	-4.83185	-3.54651	-3.98986
ENSMUSG00000073427	Gm4924	ENSMUST00000165906.1,ENSMUST00000210025.1,ENSMUST00000211078.1,ENSMUST00000210381.1,ENSMUST00000211099.1	nonsense_mediated_decay,protein_coding	0.895081	1.45708	1.34874	1.60665
ENSMUSG00000112163	RP24-456P10.2	ENSMUST00000219737.1	processed_pseudogene	-3.82579	-3.39334	-2.89003	-3.6019
ENSMUSG00000112070	RP24-456P10.3	ENSMUST00000220078.1	processed_pseudogene	-4.83185	-4.68724	-4.83185	-4.83185
ENSMUSG00000094683	Ap3m1-ps	ENSMUST00000177652.2	processed_pseudogene	-2.14087	-1.84365	-1.78839	-1.86612
ENSMUSG00000063320	1190007I07Rik	ENSMUST00000183363.1,ENSMUST00000183416.1,ENSMUST00000176200.7,ENSMUST00000185168.7,ENSMUST00000079648.11	protein_coding	1.60876	1.28913	1.08142	1.3292
ENSMUSG00000034674	Tdg	ENSMUST00000151390.7,ENSMUST00000142658.1,ENSMUST00000148790.1,ENSMUST00000145370.7,ENSMUST00000177353.7,ENSMUST00000176195.7,ENSMUST00000135652.1,ENSMUST00000176326.1,ENSMUST00000133227.1,ENSMUST00000092266.10,ENSMUST00000125970.1	nonsense_mediated_decay,processed_transcript,retained_intron,protein_coding	3.46739	3.31698	3.68149	3.60475
ENSMUSG00000020251	Glt8d2	ENSMUST00000155529.1,ENSMUST00000065815.12,ENSMUST00000150269.7,ENSMUST00000128142.1,ENSMUST00000140071.1,ENSMUST00000125505.1,ENSMUST00000020485.9	nonsense_mediated_decay,retained_intron,protein_coding	3.07044	2.93429	1.65029	1.69102
ENSMUSG00000020246	Hcfc2	ENSMUST00000020478.13,ENSMUST00000160845.1,ENSMUST00000160681.1,ENSMUST00000162422.1	nonsense_mediated_decay,processed_transcript,protein_coding	4.48238	4.5277	4.69333	4.61623
ENSMUSG00000020248	Nfyb	ENSMUST00000129640.1,ENSMUST00000142523.1,ENSMUST00000145561.1,ENSMUST00000128397.1,ENSMUST00000143749.7,ENSMUST00000127832.1,ENSMUST00000130911.7	processed_transcript,retained_intron,protein_coding	4.17084	3.93797	4.01301	4.01276
ENSMUSG00000112286	RP24-200F4.4	ENSMUST00000219360.1	lincRNA	-4.4113	-4.68466	-4.83185	-4.83185
ENSMUSG00000056821	1700028I16Rik	ENSMUST00000076984.7,ENSMUST00000178540.7	lincRNA	-3.0627	-2.81133	-2.09555	-2.52507
ENSMUSG00000020250	Txnrd1	ENSMUST00000218724.1,ENSMUST00000219368.1,ENSMUST00000218082.1,ENSMUST00000219442.1,ENSMUST00000218694.1,ENSMUST00000020484.7,ENSMUST00000219962.1,ENSMUST00000219911.1	retained_intron,protein_coding	6.95148	7.02909	6.71477	6.72023
ENSMUSG00000109864	Eid3	ENSMUST00000211623.1	protein_coding	-2.47919	-1.59269	-2.35706	-2.28647
ENSMUSG00000071151	Gm4799	ENSMUST00000095396.3	processed_pseudogene	-1.18759	-1.5128	-1.08783	-1.09587
ENSMUSG00000034612	Chst11	ENSMUST00000040110.7	protein_coding	4.20043	4.59037	5.61746	5.61581
ENSMUSG00000034591	Slc41a2	ENSMUST00000039956.5,ENSMUST00000154730.1,ENSMUST00000126617.1,ENSMUST00000139329.1,ENSMUST00000154926.1	processed_transcript,protein_coding	4.78273	4.90632	5.13681	5.22643
ENSMUSG00000112134	RP24-227O16.3	ENSMUST00000219407.1	lincRNA	-1.87003	-1.37125	-1.97062	-1.49761
ENSMUSG00000020255	D10Wsu102e	ENSMUST00000020488.8	protein_coding	4.93356	4.94703	4.57331	4.62426
ENSMUSG00000020256	Aldh1l2	ENSMUST00000143793.7,ENSMUST00000146640.7,ENSMUST00000125193.1,ENSMUST00000138858.7,ENSMUST00000141184.1,ENSMUST00000147381.1,ENSMUST00000020497.13	processed_transcript,retained_intron,protein_coding	5.99054	6.2464	7.54084	7.44287
ENSMUSG00000034560	Washc4	ENSMUST00000038388.6,ENSMUST00000218570.1,ENSMUST00000217842.1,ENSMUST00000219582.1	nonsense_mediated_decay,retained_intron,protein_coding	5.7453	5.6878	6.14405	6.15019
ENSMUSG00000020263	Appl2	ENSMUST00000176294.1,ENSMUST00000150351.1,ENSMUST00000147582.7,ENSMUST00000133719.2,ENSMUST00000147118.7,ENSMUST00000177187.1,ENSMUST00000141048.1,ENSMUST00000150685.7,ENSMUST00000020500.13,ENSMUST00000127788.1,ENSMUST00000176675.7,ENSMUST00000130285.8,ENSMUST00000148096.7,ENSMUST00000146876.8	nonsense_mediated_decay,processed_transcript,retained_intron,protein_coding	5.14927	5.14175	5.12511	5.11008
ENSMUSG00000087651	1500009L16Rik	ENSMUST00000150459.2,ENSMUST00000218623.1,ENSMUST00000218196.1	retained_intron,protein_coding	0.625958	0.974523	0.761639	0.882543
ENSMUSG00000111062	RP23-48A24.2	ENSMUST00000216890.1	lincRNA	-4.48035	-4.83185	-4.83185	-4.83185
ENSMUSG00000111875	RP23-48A24.3	ENSMUST00000214125.1	processed_pseudogene	-1.24077	-1.21426	-1.77263	-1.62233
ENSMUSG00000020032	Nuak1	ENSMUST00000020220.14,ENSMUST00000129355.1	protein_coding	4.24321	4.45959	4.89611	5.15705
ENSMUSG00000111478	RP23-269O24.6	ENSMUST00000214798.1	processed_pseudogene	-4.26281	-4.33552	-4.21736	-3.99251
ENSMUSG00000111514	RP23-269O24.7	ENSMUST00000215920.1	lincRNA	-4.83185	-4.5043	-4.68226	-4.69543
ENSMUSG00000046841	Ckap4	ENSMUST00000053871.4,ENSMUST00000167671.1	protein_coding	8.3142	8.35878	9.12311	9.07495
ENSMUSG00000097076	Platr7	ENSMUST00000181466.1	lincRNA	-4.83185	-4.83185	-4.71466	-4.23492
ENSMUSG00000020034	Tcp11l2	ENSMUST00000160057.1,ENSMUST00000162874.1,ENSMUST00000020223.7	retained_intron,protein_coding	5.58841	5.65489	5.65962	5.60601
ENSMUSG00000034453	Polr3b	ENSMUST00000215853.1,ENSMUST00000077175.6,ENSMUST00000213543.1,ENSMUST00000213263.1	nonsense_mediated_decay,processed_transcript,retained_intron,protein_coding	4.52556	4.4239	4.47945	4.44617
ENSMUSG00000020037	Rfx4	ENSMUST00000173479.1,ENSMUST00000095388.4,ENSMUST00000166696.8,ENSMUST00000020226.3,ENSMUST00000165868.8,ENSMUST00000060397.12	processed_transcript,protein_coding	-4.83185	-4.83185	-4.40084	-4.83185
ENSMUSG00000035620	Ric8b	ENSMUST00000214820.1,ENSMUST00000214693.1,ENSMUST00000217175.1,ENSMUST00000038523.14,ENSMUST00000095385.4	processed_transcript,protein_coding	4.05152	4.10066	4.22427	4.0862
ENSMUSG00000050035	Fhl4	ENSMUST00000059383.7,ENSMUST00000216889.1	protein_coding	-0.48914	-0.319168	-0.418447	0.26983
ENSMUSG00000060935	Tmem263	ENSMUST00000216771.1,ENSMUST00000095383.5	nonsense_mediated_decay,protein_coding	5.32405	5.33475	5.89982	5.7676
ENSMUSG00000049038	Mterf2	ENSMUST00000050813.3,ENSMUST00000214193.1,ENSMUST00000214607.1,ENSMUST00000217027.1	protein_coding	2.21229	2.02395	1.63107	1.8113
ENSMUSG00000020038	Cry1	ENSMUST00000214248.1,ENSMUST00000214805.1,ENSMUST00000020227.10,ENSMUST00000214675.1	retained_intron,protein_coding	2.5303	2.74967	3.25539	3.21839
ENSMUSG00000111752	RP23-132J19.1	ENSMUST00000213881.1,ENSMUST00000214496.1,ENSMUST00000215824.1	lincRNA,retained_intron	-4.27273	-3.6612	-4.29086	-4.24158
ENSMUSG00000050490	Gm8394	ENSMUST00000079684.6	processed_pseudogene	-2.10961	-2.07483	-2.63345	-2.53467
ENSMUSG00000020042	Btbd11	ENSMUST00000156123.1,ENSMUST00000128338.7,ENSMUST00000145433.1,ENSMUST00000145323.1,ENSMUST00000135235.1,ENSMUST00000105306.2,ENSMUST00000105307.7,ENSMUST00000020231.9	processed_transcript,retained_intron,protein_coding	2.19671	2.04841	1.47997	1.55173
ENSMUSG00000112418	RP23-233K6.9	ENSMUST00000218144.1	processed_pseudogene	-4.83185	-4.83185	-4.83185	-4.83185
ENSMUSG00000112318	RP24-137E16.2	ENSMUST00000218353.1	processed_pseudogene	-4.83185	-4.83185	-4.83185	-4.58245
ENSMUSG00000001785	Pwp1	ENSMUST00000219902.1,ENSMUST00000217667.1,ENSMUST00000219626.1,ENSMUST00000219256.1,ENSMUST00000001836.10	nonsense_mediated_decay,retained_intron,protein_coding	4.4257	4.40784	4.22364	4.33934
ENSMUSG00000112326	RP24-238B3.3	ENSMUST00000218949.1	unprocessed_pseudogene	-4.70729	-4.83185	-4.83185	-4.83185
ENSMUSG00000112836	RP24-137E16.3	ENSMUST00000217901.1	processed_pseudogene	-4.83185	-4.5043	-4.83185	-4.65149
ENSMUSG00000035529	Prdm4	ENSMUST00000219370.1,ENSMUST00000218289.1,ENSMUST00000037646.8,ENSMUST00000220032.1,ENSMUST00000219112.1,ENSMUST00000218743.1,ENSMUST00000218969.1	nonsense_mediated_decay,retained_intron,protein_coding	4.98604	5.04694	5.15018	5.20721
ENSMUSG00000085111	Ascl4	ENSMUST00000156605.1,ENSMUST00000170396.2	nonsense_mediated_decay,protein_coding	-3.22932	-4.00643	-2.90586	-3.09955
ENSMUSG00000001783	Rtcb	ENSMUST00000001834.3,ENSMUST00000139413.1	retained_intron,protein_coding	6.58338	6.62022	6.42113	6.48802
ENSMUSG00000050108	Bpifc	ENSMUST00000105304.1,ENSMUST00000061699.11	protein_coding	-4.61488	-4.12538	-4.23561	-3.90088
ENSMUSG00000001786	Fbxo7	ENSMUST00000120344.7,ENSMUST00000134490.7,ENSMUST00000130383.1,ENSMUST00000147168.1,ENSMUST00000130320.7,ENSMUST00000117597.1,ENSMUST00000001837.13	nonsense_mediated_decay,processed_transcript,retained_intron,protein_coding	3.4919	3.64896	3.72614	3.78647
ENSMUSG00000059602	Syn3	ENSMUST00000121789.1,ENSMUST00000120638.7,ENSMUST00000145864.7,ENSMUST00000143319.1,ENSMUST00000139197.1,ENSMUST00000123783.7	processed_transcript,retained_intron,protein_coding	-1.01106	-1.2803	-1.02311	-0.26601
ENSMUSG00000020044	Timp3	ENSMUST00000132307.1,ENSMUST00000151134.1,ENSMUST00000136045.1,ENSMUST00000020234.13	processed_transcript,protein_coding	6.90423	6.85582	7.77631	8.0922
ENSMUSG00000090816	Gm6729	ENSMUST00000165173.1	processed_pseudogene	-4.83185	-4.83185	-4.83185	-4.83185
ENSMUSG00000112115	RP23-438F16.4	ENSMUST00000219300.1	processed_pseudogene	-4.83185	-4.83185	-4.83185	-4.83185
ENSMUSG00000112282	RP23-438F16.18	ENSMUST00000219347.1	processed_pseudogene	-4.83185	-4.83185	-4.83185	-4.83185
ENSMUSG00000112098	RP23-438F16.19	ENSMUST00000219985.1	processed_pseudogene	-4.83185	-4.83185	-4.83185	-4.83185
ENSMUSG00000090308	Gm5174	ENSMUST00000171131.2	processed_pseudogene	-4.83185	-4.83185	-4.71466	-4.83185
ENSMUSG00000112666	RP23-438F16.21	ENSMUST00000219608.1	lincRNA	-4.54138	-4.83185	-4.83185	-4.83185
ENSMUSG00000097412	1810014B01Rik	ENSMUST00000218691.1,ENSMUST00000218095.1,ENSMUST00000218536.1,ENSMUST00000181587.1,ENSMUST00000220419.1,ENSMUST00000218106.1	transcribed_unprocessed_pseudogene,processed_transcript	1.68489	1.43439	1.88865	1.9574
ENSMUSG00000020048	Hsp90b1	ENSMUST00000020238.13,ENSMUST00000129178.7,ENSMUST00000146897.1,ENSMUST00000129413.1,ENSMUST00000134515.1	retained_intron,protein_coding	9.99601	10.0122	10.7837	10.8493
ENSMUSG00000084899	Gm15344	ENSMUST00000152600.1	processed_transcript	-1.41039	-0.792818	-1.68036	-0.836839
ENSMUSG00000044937	Ttc41	ENSMUST00000217747.1,ENSMUST00000219476.1,ENSMUST00000219070.1,ENSMUST00000219108.1,ENSMUST00000061458.8,ENSMUST00000075632.13	nonsense_mediated_decay,processed_transcript,protein_coding	0.359361	0.438699	0.554151	0.593754
ENSMUSG00000056366	Fabp3-ps1	ENSMUST00000070435.5	processed_pseudogene	-4.83185	-4.83185	-4.83185	-4.67867
ENSMUSG00000054027	Nt5dc3	ENSMUST00000099396.2,ENSMUST00000218792.1	retained_intron,protein_coding	3.785	3.93947	3.59288	3.77456
ENSMUSG00000035459	Stab2	ENSMUST00000219659.1,ENSMUST00000218408.1,ENSMUST00000219612.1,ENSMUST00000035288.16,ENSMUST00000218366.1,ENSMUST00000219280.1,ENSMUST00000219341.1	nonsense_mediated_decay,processed_transcript,retained_intron,protein_coding	5.74109	5.26618	4.49859	4.28452
ENSMUSG00000089775	Gm16270	ENSMUST00000160327.1	transcribed_processed_pseudogene	-4.83185	-4.83185	-4.83185	-4.83185
ENSMUSG00000089666	Gm16269	ENSMUST00000160532.1	processed_pseudogene	-4.83185	-4.68018	-4.83185	-4.68601
ENSMUSG00000047129	1700113H08Rik	ENSMUST00000189775.1,ENSMUST00000189456.6,ENSMUST00000169849.2	protein_coding	-4.33005	-4.83185	-4.83185	-4.37032
ENSMUSG00000020052	Ascl1	ENSMUST00000020243.9	protein_coding	-2.37842	-3.01982	-3.38073	-3.69068
ENSMUSG00000020051	Pah	ENSMUST00000218573.1,ENSMUST00000219813.1,ENSMUST00000020241.16,ENSMUST00000217864.1	protein_coding	-1.7475	-3.4974	-3.26448	-3.42092
ENSMUSG00000020053	Igf1	ENSMUST00000122100.2,ENSMUST00000121952.7,ENSMUST00000095360.10,ENSMUST00000121161.7,ENSMUST00000126490.7,ENSMUST00000062862.12,ENSMUST00000105300.8,ENSMUST00000122386.7	protein_coding	4.70845	4.83608	5.93251	6.03039
ENSMUSG00000112222	RP24-92J3.4	ENSMUST00000219550.1	processed_pseudogene	-4.57051	-4.33287	-4.68802	-4.83185
ENSMUSG00000035383	Pmch	ENSMUST00000048621.7	protein_coding	-4.39677	-4.83185	-4.83185	-4.83185
ENSMUSG00000035365	Parpbp	ENSMUST00000164803.1,ENSMUST00000164121.7,ENSMUST00000168163.7,ENSMUST00000048518.15	protein_coding	3.70374	3.44215	1.28748	1.27303
ENSMUSG00000035351	Nup37	ENSMUST00000169309.2,ENSMUST00000219059.1,ENSMUST00000052355.14,ENSMUST00000218935.1,ENSMUST00000219121.1,ENSMUST00000219859.1	retained_intron,protein_coding	3.31465	3.144	2.60833	2.73516
ENSMUSG00000020056	Washc3	ENSMUST00000182351.1,ENSMUST00000182211.1,ENSMUST00000182299.7,ENSMUST00000182183.7,ENSMUST00000171151.8,ENSMUST00000020248.15,ENSMUST00000182359.1,ENSMUST00000182619.1	nonsense_mediated_decay,processed_transcript,retained_intron,protein_coding	4.5718	4.50817	4.56322	4.48513
ENSMUSG00000112259	RP23-318O7.5	ENSMUST00000217977.1	processed_pseudogene	-4.83185	-4.43581	-4.83185	-4.08655
ENSMUSG00000112715	RP23-21G7.6	ENSMUST00000218701.1	processed_pseudogene	-4.83185	-4.58429	-4.83185	-4.83185
ENSMUSG00000020057	Dram1	ENSMUST00000020249.1,ENSMUST00000156097.1,ENSMUST00000138159.1	nonsense_mediated_decay,protein_coding	7.25174	7.35804	7.84153	7.6798
ENSMUSG00000035311	Gnptab	ENSMUST00000132738.1,ENSMUST00000130301.7,ENSMUST00000127615.7,ENSMUST00000155306.1,ENSMUST00000151273.7,ENSMUST00000141343.1,ENSMUST00000020251.9	nonsense_mediated_decay,processed_transcript,retained_intron,protein_coding	7.10253	7.15965	6.68161	6.70834
ENSMUSG00000096945	Gm26546	ENSMUST00000181000.1	lincRNA	-0.0865563	-0.276951	-1.35458	-0.725699
ENSMUSG00000060002	Chpt1	ENSMUST00000148899.7,ENSMUST00000020253.14,ENSMUST00000117579.7,ENSMUST00000126074.7,ENSMUST00000073783.5,ENSMUST00000143108.7,ENSMUST00000139109.7,ENSMUST00000134318.7,ENSMUST00000117440.7	nonsense_mediated_decay,protein_coding	4.85277	4.86585	4.6427	4.69351
ENSMUSG00000020059	Sycp3	ENSMUST00000125612.1,ENSMUST00000020252.9,ENSMUST00000123244.7	nonsense_mediated_decay,protein_coding	-4.56459	-3.88348	-3.87853	-3.36288
ENSMUSG00000020061	Mybpc1	ENSMUST00000148205.1,ENSMUST00000121629.7,ENSMUST00000156573.1,ENSMUST00000153964.7,ENSMUST00000119185.7,ENSMUST00000124144.1	retained_intron,protein_coding	-4.11134	-4.83185	-3.81797	-4.38087
ENSMUSG00000112428	RP23-64B8.6	ENSMUST00000219185.1	processed_pseudogene	-4.83185	-4.83185	-4.55546	-4.83185
ENSMUSG00000004359	Spic	ENSMUST00000138734.1,ENSMUST00000133724.7,ENSMUST00000144338.1,ENSMUST00000004473.14	nonsense_mediated_decay,retained_intron,protein_coding	0.214887	-0.825824	0.00619654	-1.26608
ENSMUSG00000111919	RP23-64B8.9	ENSMUST00000217894.1	processed_pseudogene	-4.83185	-4.83185	-4.83185	-4.83185
ENSMUSG00000069540	Gm4925	ENSMUST00000092231.3,ENSMUST00000168843.1	transcribed_processed_pseudogene,processed_transcript	-2.04761	-2.26024	-1.11322	-1.31017
ENSMUSG00000060904	Arl1	ENSMUST00000080379.6,ENSMUST00000170137.7,ENSMUST00000116234.8	protein_coding	7.07651	7.12656	7.49552	7.42726
ENSMUSG00000004356	Utp20	ENSMUST00000219662.1,ENSMUST00000220439.1,ENSMUST00000218990.1,ENSMUST00000004470.8,ENSMUST00000220275.1,ENSMUST00000218967.1,ENSMUST00000220188.1	nonsense_mediated_decay,retained_intron,protein_coding	5.21802	5.18813	4.86723	4.90943
ENSMUSG00000020062	Slc5a8	ENSMUST00000020255.7	protein_coding	-3.43948	-3.46773	-2.89693	-3.19491
ENSMUSG00000035189	Ano4	ENSMUST00000183268.7,ENSMUST00000182341.7,ENSMUST00000181976.7,ENSMUST00000182419.7,ENSMUST00000182041.7,ENSMUST00000180843.1,ENSMUST00000182462.7,ENSMUST00000182613.7,ENSMUST00000182790.7,ENSMUST00000182888.7,ENSMUST00000182624.1,ENSMUST00000182598.1	nonsense_mediated_decay,processed_transcript,retained_intron,protein_coding	-3.87316	-4.33552	-3.63001	-4.27337
ENSMUSG00000074802	Gas2l3	ENSMUST00000099374.8,ENSMUST00000219073.1,ENSMUST00000220071.1,ENSMUST00000218764.1,ENSMUST00000105298.2,ENSMUST00000220128.1,ENSMUST00000219351.1,ENSMUST00000220234.1	processed_transcript,protein_coding	4.49695	4.10544	2.01355	2.09195
ENSMUSG00000047638	Nr1h4	ENSMUST00000105296.8,ENSMUST00000058126.14,ENSMUST00000105297.1	protein_coding	3.64727	3.57331	1.16783	1.4806
ENSMUSG00000112272	RP24-247K4.3	ENSMUST00000220140.1	processed_pseudogene	-4.83185	-4.5043	-4.68226	-4.53181
ENSMUSG00000019935	Slc17a8	ENSMUST00000105295.1,ENSMUST00000020102.13	protein_coding	-3.23861	-3.76595	-4.57684	-4.15776
ENSMUSG00000069539	Scyl2	ENSMUST00000174429.1,ENSMUST00000174492.1,ENSMUST00000174575.1,ENSMUST00000092227.11,ENSMUST00000105294.8,ENSMUST00000174252.7,ENSMUST00000173526.1	processed_transcript,retained_intron,protein_coding	5.38542	5.37489	5.54266	5.51015
ENSMUSG00000019948	Actr6	ENSMUST00000218965.1,ENSMUST00000020109.4,ENSMUST00000220059.1,ENSMUST00000218568.1,ENSMUST00000218442.1,ENSMUST00000220388.1	nonsense_mediated_decay,processed_transcript,protein_coding	2.17427	2.18363	1.83958	2.05232
ENSMUSG00000019951	Uhrf1bp1l	ENSMUST00000218776.1,ENSMUST00000219749.1,ENSMUST00000219712.1,ENSMUST00000020112.6,ENSMUST00000219117.1,ENSMUST00000218607.1,ENSMUST00000219819.1,ENSMUST00000220375.1	nonsense_mediated_decay,processed_transcript,retained_intron,protein_coding	5.7074	5.84697	6.17136	6.11716
ENSMUSG00000058589	Anks1b	ENSMUST00000183002.1,ENSMUST00000182960.7,ENSMUST00000182550.7,ENSMUST00000182284.7,ENSMUST00000183024.1,ENSMUST00000099364.11,ENSMUST00000183156.7,ENSMUST00000182053.7,ENSMUST00000183145.1,ENSMUST00000099368.10,ENSMUST00000183051.7,ENSMUST00000183136.7,ENSMUST00000182907.7,ENSMUST00000182430.7,ENSMUST00000182045.1,ENSMUST00000182356.7,ENSMUST00000182966.7,ENSMUST00000182113.7,ENSMUST00000183109.1,ENSMUST00000182786.7,ENSMUST00000099366.10,ENSMUST00000183012.1,ENSMUST00000179694.8,ENSMUST00000182595.7,ENSMUST00000182192.7,ENSMUST00000179337.8,ENSMUST00000182632.7,ENSMUST00000182083.1,ENSMUST00000182003.1,ENSMUST00000182427.7,ENSMUST00000182202.7,ENSMUST00000182936.7,ENSMUST00000182600.7	nonsense_mediated_decay,processed_transcript,protein_coding	1.24989	1.40234	1.29009	1.43567
ENSMUSG00000112140	RP23-174M1.1	ENSMUST00000217774.1	processed_pseudogene	-0.895569	-0.848802	-0.235467	-0.49937
ENSMUSG00000019979	Apaf1	ENSMUST00000159457.1,ENSMUST00000161987.7,ENSMUST00000159110.7,ENSMUST00000160788.1,ENSMUST00000161095.1,ENSMUST00000160725.1,ENSMUST00000020157.12,ENSMUST00000162618.7	processed_transcript,retained_intron,protein_coding	5.6876	5.59618	5.88627	5.76265
ENSMUSG00000019975	Ikbip	ENSMUST00000020149.5,ENSMUST00000020150.9,ENSMUST00000130682.1,ENSMUST00000135152.1,ENSMUST00000211056.1,ENSMUST00000128371.1	processed_transcript,retained_intron,protein_coding	6.12039	6.16459	6.70591	6.59612
ENSMUSG00000061904	Slc25a3	ENSMUST00000167455.7,ENSMUST00000164505.1,ENSMUST00000076694.12,ENSMUST00000169339.7,ENSMUST00000163246.7,ENSMUST00000171960.1,ENSMUST00000170810.7,ENSMUST00000172442.1	nonsense_mediated_decay,processed_transcript,retained_intron,protein_coding	8.03831	8.07805	7.75666	7.707
ENSMUSG00000019961	Tmpo	ENSMUST00000213270.1,ENSMUST00000217449.1,ENSMUST00000214391.1,ENSMUST00000099355.11,ENSMUST00000020123.6,ENSMUST00000215801.1,ENSMUST00000092219.13,ENSMUST00000072239.13,ENSMUST00000213262.1,ENSMUST00000216501.1,ENSMUST00000215126.1,ENSMUST00000216402.1,ENSMUST00000105293.10	processed_transcript,retained_intron,protein_coding	6.35647	6.10465	5.35839	5.3335
ENSMUSG00000097664	Gm26765	ENSMUST00000180844.1	lincRNA	-3.30677	-3.41002	-3.77029	-4.15239
ENSMUSG00000110847	RP24-497N7.2	ENSMUST00000215985.1	processed_pseudogene	-4.05095	-4.43126	-4.68802	-4.65149
ENSMUSG00000112117	Rmst	ENSMUST00000219444.1,ENSMUST00000218314.1,ENSMUST00000217866.1,ENSMUST00000219726.1,ENSMUST00000217871.1,ENSMUST00000219606.1,ENSMUST00000218255.1,ENSMUST00000220288.1,ENSMUST00000220192.1,ENSMUST00000182623.3,ENSMUST00000218060.1,ENSMUST00000220389.1,ENSMUST00000218678.1	lincRNA	-4.83185	-4.83185	-4.83185	-4.83185
ENSMUSG00000097201	Gm26700	ENSMUST00000181480.1	lincRNA	-4.83185	-4.43372	-4.41512	-4.83185
ENSMUSG00000098040	Gm20757	ENSMUST00000182870.1	lincRNA	-4.42817	-4.83185	-4.13999	-4.83185
ENSMUSG00000111104	RP23-88K14.4	ENSMUST00000215367.1	processed_pseudogene	-4.24379	-4.58043	-4.57083	-4.53283
ENSMUSG00000111759	RP23-463P4.2	ENSMUST00000215776.1	processed_pseudogene	-4.47218	-4.83185	-4.71466	-4.38597
ENSMUSG00000111121	RP23-463P4.3	ENSMUST00000215344.1	processed_pseudogene	-4.70729	-4.83185	-4.83185	-4.83185
ENSMUSG00000019988	Nedd1	ENSMUST00000215970.1,ENSMUST00000216086.1,ENSMUST00000214417.1,ENSMUST00000020163.6	nonsense_mediated_decay,retained_intron,protein_coding	4.32498	4.22297	4.20979	4.1085
ENSMUSG00000111432	RP23-350F7.6	ENSMUST00000217587.1	processed_pseudogene	-3.66773	-3.62451	-3.80749	-4.38087
ENSMUSG00000020014	Cfap54	ENSMUST00000165090.1,ENSMUST00000164979.1,ENSMUST00000168080.7,ENSMUST00000171781.1,ENSMUST00000163209.1,ENSMUST00000168110.7,ENSMUST00000168617.2,ENSMUST00000212902.1,ENSMUST00000220280.1,ENSMUST00000020200.13,ENSMUST00000067705.7,ENSMUST00000170065.7	nonsense_mediated_decay,processed_transcript,retained_intron,protein_coding	-2.66193	-2.02826	-1.53531	-1.85811
ENSMUSG00000020015	Cdk17	ENSMUST00000213378.1,ENSMUST00000069965.8,ENSMUST00000215286.1,ENSMUST00000215495.1,ENSMUST00000216729.1,ENSMUST00000214445.1	nonsense_mediated_decay,retained_intron,protein_coding	4.53908	4.61709	5.34066	5.15096
ENSMUSG00000008398	Elk3	ENSMUST00000008542.11,ENSMUST00000133365.1,ENSMUST00000129827.7,ENSMUST00000151153.1	nonsense_mediated_decay,retained_intron,protein_coding	6.60274	6.64868	7.16312	7.00594
ENSMUSG00000111531	RP23-381H23.2	ENSMUST00000213849.1	lincRNA	-3.38857	-4.02539	-2.6641	-3.63591
ENSMUSG00000110647	Gm17745	ENSMUST00000212186.2	lincRNA	-3.70299	-3.55807	-2.38471	-3.53262
ENSMUSG00000015889	Lta4h	ENSMUST00000215419.1,ENSMUST00000216931.1,ENSMUST00000216146.1,ENSMUST00000215224.1,ENSMUST00000016033.8,ENSMUST00000214527.1,ENSMUST00000216174.1,ENSMUST00000217556.1	processed_transcript,retained_intron,protein_coding	5.93106	5.92746	5.83165	5.79776
ENSMUSG00000020017	Hal	ENSMUST00000016031.13,ENSMUST00000152883.1,ENSMUST00000129421.7,ENSMUST00000132624.1	nonsense_mediated_decay,processed_transcript,retained_intron,protein_coding	-3.40475	-3.94617	-4.43301	-3.88999
ENSMUSG00000015890	Amdhd1	ENSMUST00000016034.2	protein_coding	-4.14256	-3.61837	-3.70986	-3.07537
ENSMUSG00000036168	Ccdc38	ENSMUST00000132214.7,ENSMUST00000140460.1,ENSMUST00000092215.5,ENSMUST00000128786.1,ENSMUST00000139354.1	processed_transcript,retained_intron,protein_coding	-2.60034	-2.85939	-2.73341	-3.02348
ENSMUSG00000020018	Snrpf	ENSMUST00000020203.6	protein_coding	5.07577	4.95334	4.54711	4.47511
ENSMUSG00000097407	4933408J17Rik	ENSMUST00000181835.1	lincRNA	-1.96625	-2.99048	-2.73568	-2.9752
ENSMUSG00000111366	RP23-130P17.4	ENSMUST00000213334.1	lincRNA	-4.83185	-4.83185	-4.83185	-4.83185
ENSMUSG00000020019	Ntn4	ENSMUST00000020204.4,ENSMUST00000147080.1	protein_coding	6.14983	6.15343	6.63112	6.70855
ENSMUSG00000090159	Gm8580	ENSMUST00000160295.1	processed_pseudogene	-4.46818	-4.48924	-4.68802	-4.65149
ENSMUSG00000090610	Gm3571	ENSMUST00000170703.3	processed_pseudogene	-2.27115	-2.61079	-2.58853	-2.63492
ENSMUSG00000020020	Usp44	ENSMUST00000095333.5,ENSMUST00000216224.1	protein_coding	-4.10012	-4.20055	-4.11356	-3.88091
ENSMUSG00000036112	Metap2	ENSMUST00000181434.1,ENSMUST00000180840.7,ENSMUST00000181740.1,ENSMUST00000180375.7,ENSMUST00000047910.14,ENSMUST00000180392.7,ENSMUST00000181470.1,ENSMUST00000181104.1,ENSMUST00000181217.7,ENSMUST00000181091.7,ENSMUST00000181009.1,ENSMUST00000181236.7,ENSMUST00000215642.1,ENSMUST00000181442.1,ENSMUST00000181894.1,ENSMUST00000180739.1,ENSMUST00000180688.1,ENSMUST00000216232.1	nonsense_mediated_decay,processed_transcript,retained_intron,protein_coding	6.73178	6.72167	6.69389	6.71224
ENSMUSG00000036099	Vezt	ENSMUST00000119818.7,ENSMUST00000123201.7,ENSMUST00000118077.7,ENSMUST00000141241.1,ENSMUST00000118205.7,ENSMUST00000148450.7,ENSMUST00000154267.1,ENSMUST00000047711.12,ENSMUST00000132735.1,ENSMUST00000150704.7,ENSMUST00000150344.1	nonsense_mediated_decay,processed_transcript,retained_intron,protein_coding	4.26521	4.2784	4.22236	4.29372
ENSMUSG00000020021	Fgd6	ENSMUST00000125535.1,ENSMUST00000020208.4,ENSMUST00000141143.1	processed_transcript,retained_intron,protein_coding	3.78364	3.7549	4.00851	3.90822
ENSMUSG00000005897	Nr2c1	ENSMUST00000099343.1,ENSMUST00000105290.8,ENSMUST00000092213.10	protein_coding	3.8471	3.81493	3.919	3.94767
ENSMUSG00000020022	Ndufa12	ENSMUST00000135292.1,ENSMUST00000125379.1,ENSMUST00000020209.15,ENSMUST00000179990.7	nonsense_mediated_decay,retained_intron,protein_coding	4.99936	5.01534	4.72672	4.76586
ENSMUSG00000020023	Tmcc3	ENSMUST00000132743.2,ENSMUST00000148823.2,ENSMUST00000117929.1,ENSMUST00000147869.1,ENSMUST00000117460.7,ENSMUST00000121471.7,ENSMUST00000065060.11,ENSMUST00000148910.2,ENSMUST00000139230.1	processed_transcript,retained_intron,protein_coding	5.29796	5.41188	5.47747	5.59435
ENSMUSG00000085409	Gm16155	ENSMUST00000155180.1	sense_intronic	-4.41201	-4.67882	-4.68226	-4.67867
ENSMUSG00000112477	RP23-99K2.3	ENSMUST00000219287.1	lincRNA	-4.83185	-4.83185	-4.83185	-4.83185
ENSMUSG00000020024	Cep83	ENSMUST00000220052.1,ENSMUST00000220352.1,ENSMUST00000020212.5,ENSMUST00000218076.1	processed_transcript,retained_intron,protein_coding	3.61155	3.5982	3.33513	3.46804
ENSMUSG00000074785	Plxnc1	ENSMUST00000180514.1,ENSMUST00000180573.1,ENSMUST00000218839.1,ENSMUST00000181244.1,ENSMUST00000099337.4	nonsense_mediated_decay,processed_transcript,retained_intron,protein_coding	-1.18259	-0.702175	-0.16898	0.121663
ENSMUSG00000112481	RP24-141K13.3	ENSMUST00000220248.1	lincRNA	-4.69988	-4.58043	-4.83185	-4.65149
ENSMUSG00000112501	RP24-422N15.4	ENSMUST00000217798.1	lincRNA	-4.69656	-4.18074	-4.83185	-4.53181
ENSMUSG00000045867	Cradd	ENSMUST00000217809.1,ENSMUST00000220279.1,ENSMUST00000218761.1,ENSMUST00000220446.1,ENSMUST00000053594.6,ENSMUST00000218651.1	processed_transcript,protein_coding	2.56969	2.65649	2.33552	2.54924
ENSMUSG00000100550	2310039L15Rik	ENSMUST00000185313.1,ENSMUST00000219492.1,ENSMUST00000220058.1	lincRNA	-4.61488	-4.28719	-4.83185	-4.53181
ENSMUSG00000020027	Socs2	ENSMUST00000139210.7,ENSMUST00000134918.1,ENSMUST00000155148.1,ENSMUST00000128363.1,ENSMUST00000020215.15,ENSMUST00000119917.1,ENSMUST00000130784.7,ENSMUST00000170690.7,ENSMUST00000172070.7,ENSMUST00000145847.1,ENSMUST00000135822.7,ENSMUST00000150432.7,ENSMUST00000129942.1,ENSMUST00000128854.1	nonsense_mediated_decay,processed_transcript,retained_intron,protein_coding	4.10523	4.33862	4.61031	4.74793
ENSMUSG00000112261	RP23-261G3.5	ENSMUST00000219379.1	lincRNA	-4.60347	-4.22099	-4.83185	-4.83185
ENSMUSG00000112450	RP23-261G3.7	ENSMUST00000219947.1	processed_pseudogene	-4.83185	-4.83185	-4.57684	-4.65149
ENSMUSG00000062981	Mrpl42	ENSMUST00000218996.1,ENSMUST00000217777.1,ENSMUST00000075829.2,ENSMUST00000218893.1,ENSMUST00000219019.1	nonsense_mediated_decay,retained_intron,protein_coding	4.99681	4.98614	4.55193	4.59088
ENSMUSG00000074781	Ube2n	ENSMUST00000220428.1,ENSMUST00000217757.1,ENSMUST00000219741.1,ENSMUST00000219381.1,ENSMUST00000099329.4,ENSMUST00000220127.1	nonsense_mediated_decay,processed_transcript,retained_intron,protein_coding	5.29171	5.29426	5.30375	5.31496
ENSMUSG00000020029	Nudt4	ENSMUST00000020217.6	protein_coding	7.47702	7.34092	7.44927	7.43606
ENSMUSG00000074780	Anapc15-ps	ENSMUST00000099328.1,ENSMUST00000218771.1	protein_coding	-3.90027	-4.01942	-3.95522	-4.35246
ENSMUSG00000112188	RP24-458J4.8	ENSMUST00000219583.1,ENSMUST00000218485.1	lincRNA	-4.59841	-4.22385	-3.73236	-4.53181
ENSMUSG00000101517	4732465J04Rik	ENSMUST00000187483.6,ENSMUST00000185499.1	lincRNA	-3.81604	-4.15946	-4.05778	-3.94433
ENSMUSG00000110353	Gm45531	ENSMUST00000209662.1,ENSMUST00000210336.1,ENSMUST00000211096.1	retained_intron,protein_coding	-4.83185	-4.83185	-4.83185	-4.83185
ENSMUSG00000111992	RP23-234F23.2	ENSMUST00000218412.1	processed_pseudogene	-3.95159	-3.97739	-3.77701	-4.24954
ENSMUSG00000112400	RP23-234F23.3	ENSMUST00000218392.1	lincRNA	-3.98924	-3.83547	-4.07087	-3.18828
ENSMUSG00000036499	Eea1	ENSMUST00000218291.1,ENSMUST00000219207.1,ENSMUST00000053484.7,ENSMUST00000218088.1,ENSMUST00000218517.1	nonsense_mediated_decay,processed_transcript,retained_intron,protein_coding	5.9327	5.97754	5.8233	5.83378
ENSMUSG00000096486	Gm5426	ENSMUST00000074615.6	protein_coding	-4.83185	-4.83185	-4.83185	-4.83185
ENSMUSG00000112762	RP23-476G10.1	ENSMUST00000219638.1,ENSMUST00000218720.1	lincRNA	-4.83185	-4.53163	-4.03504	-4.58245
ENSMUSG00000112234	RP24-447J10.1	ENSMUST00000220354.1	lincRNA	-0.923241	-0.758335	-1.13766	-1.28697
ENSMUSG00000112290	RP24-447J10.2	ENSMUST00000218518.1	lincRNA	-4.15724	-3.77807	-4.0846	-4.50565
ENSMUSG00000094249	Gm20091	ENSMUST00000179683.2	processed_pseudogene	-4.59841	-4.53163	-4.68802	-4.83185
ENSMUSG00000112264	RP23-273K11.3	ENSMUST00000219016.1	lincRNA	-4.54138	-4.49966	-4.83185	-4.83185
ENSMUSG00000036478	Btg1	ENSMUST00000218953.1,ENSMUST00000038377.8	protein_coding	6.92465	6.85898	7.35822	7.13017
ENSMUSG00000111912	RP23-40N7.3	ENSMUST00000218446.1	lincRNA	-4.69656	-4.83185	-4.68802	-4.38087
ENSMUSG00000112892	RP24-512B13.1	ENSMUST00000220383.1	processed_pseudogene	-4.83185	-4.83185	-4.83185	-4.83185
ENSMUSG00000019929	Dcn	ENSMUST00000218853.1,ENSMUST00000163448.3,ENSMUST00000219784.1,ENSMUST00000105287.10,ENSMUST00000219539.1	retained_intron,protein_coding	11.8653	11.6847	11.9245	11.6588
ENSMUSG00000036446	Lum	ENSMUST00000038160.5	protein_coding	-1.22187	-0.144293	-1.21831	-0.541981
ENSMUSG00000019932	Kera	ENSMUST00000105286.3	protein_coding	-4.83185	-4.83185	-4.83185	-4.83185
ENSMUSG00000019936	Epyc	ENSMUST00000020094.7,ENSMUST00000105285.3	protein_coding	-4.59841	-4.33552	-4.58548	-4.37032
ENSMUSG00000112896	RP23-323O18.1	ENSMUST00000218457.1	lincRNA	-3.99532	-4.68724	-4.83185	-4.43641
ENSMUSG00000112874	RP23-412P24.1	ENSMUST00000220028.1,ENSMUST00000219569.1,ENSMUST00000218569.1,ENSMUST00000219170.1	lincRNA	-4.57051	-4.21543	-4.62635	-4.83185
ENSMUSG00000019943	Atp2b1	ENSMUST00000219090.1,ENSMUST00000020107.7,ENSMUST00000218695.1,ENSMUST00000220358.1,ENSMUST00000218312.1,ENSMUST00000218948.1,ENSMUST00000220124.1,ENSMUST00000220104.1,ENSMUST00000219624.1,ENSMUST00000219557.1,ENSMUST00000218419.1	retained_intron,protein_coding	6.53028	6.50097	6.08406	6.12717
ENSMUSG00000019952	Poc1b	ENSMUST00000020113.14,ENSMUST00000162847.1,ENSMUST00000220019.1,ENSMUST00000162704.1,ENSMUST00000159228.7,ENSMUST00000159990.1,ENSMUST00000159043.1,ENSMUST00000219884.1	nonsense_mediated_decay,processed_transcript,protein_coding	3.26584	3.22674	3.14003	3.06871
ENSMUSG00000090035	Galnt4	ENSMUST00000161240.3	protein_coding	4.66629	4.64523	4.45601	4.48499
ENSMUSG00000112805	RP23-324E2.10	ENSMUST00000219984.1,ENSMUST00000217795.1,ENSMUST00000219433.1	lincRNA	-4.83185	-4.12378	-4.50572	-4.83185
ENSMUSG00000019960	Dusp6	ENSMUST00000220291.1,ENSMUST00000020118.4,ENSMUST00000219988.1,ENSMUST00000220218.1	processed_transcript,protein_coding	4.75764	4.98684	4.92814	4.99487
ENSMUSG00000112384	RP23-193A14.5	ENSMUST00000219528.1	lincRNA	-4.69656	-4.24618	-4.55546	-4.18892
ENSMUSG00000112544	RP23-193A14.2	ENSMUST00000217893.1,ENSMUST00000218105.1,ENSMUST00000219440.1	lincRNA	-4.83185	-4.49164	-4.71466	-4.13712
ENSMUSG00000044633	B530045E10Rik	ENSMUST00000218725.1,ENSMUST00000220146.1,ENSMUST00000060657.2,ENSMUST00000189035.1	lincRNA	-4.4829	-4.57373	-4.83185	-4.48897
ENSMUSG00000090665	Gad1-ps	ENSMUST00000167243.2	processed_pseudogene	-2.8778	-2.74059	-4.83185	-4.53181
ENSMUSG00000112082	RP23-394M6.3	ENSMUST00000218838.1	lincRNA	-3.56142	-3.13147	-3.74276	-2.9591
ENSMUSG00000112265	RP23-394M6.4	ENSMUST00000220432.1,ENSMUST00000219484.1	lincRNA	-4.83185	-4.43372	-4.83185	-4.37032
ENSMUSG00000112503	RP23-12H20.2	ENSMUST00000218988.1,ENSMUST00000220105.1	processed_transcript,transcribed_processed_pseudogene	-4.83185	-4.83185	-4.62635	-4.83185
ENSMUSG00000046934	Csl	ENSMUST00000056085.5	protein_coding	-3.33018	-3.15426	-3.77801	-3.92493
ENSMUSG00000112299	RP23-353C6.2	ENSMUST00000219489.1	processed_pseudogene	-4.83185	-4.48924	-4.83185	-4.83185
ENSMUSG00000019966	Kitl	ENSMUST00000219050.1,ENSMUST00000218200.1,ENSMUST00000020129.7,ENSMUST00000219881.1,ENSMUST00000130190.7,ENSMUST00000105283.8	processed_transcript,retained_intron,protein_coding	7.43428	7.31367	6.8021	6.77181
ENSMUSG00000112122	RP23-16N3.13	ENSMUST00000220250.1	processed_pseudogene	-4.83185	-4.83185	-4.83185	-4.68601
ENSMUSG00000036676	Tmtc3	ENSMUST00000128009.1,ENSMUST00000058154.14,ENSMUST00000134477.1,ENSMUST00000130883.1,ENSMUST00000099318.9	retained_intron,protein_coding	5.63402	5.66045	5.64984	5.57158
ENSMUSG00000019971	Cep290	ENSMUST00000218000.1,ENSMUST00000164751.1,ENSMUST00000219643.1,ENSMUST00000220331.1,ENSMUST00000219765.1,ENSMUST00000220346.1,ENSMUST00000220231.1,ENSMUST00000219408.1,ENSMUST00000218703.1,ENSMUST00000219889.1	processed_transcript,retained_intron,protein_coding	3.47522	3.49484	3.424	3.34717
ENSMUSG00000046567	4930430F08Rik	ENSMUST00000218929.1,ENSMUST00000218328.1,ENSMUST00000054471.9,ENSMUST00000219995.1,ENSMUST00000219410.1,ENSMUST00000219698.1,ENSMUST00000218821.1,ENSMUST00000219790.1	processed_transcript,retained_intron,protein_coding	2.34634	2.24165	2.26247	2.33443
ENSMUSG00000112000	RP23-79J15.5	ENSMUST00000218156.1	processed_transcript	-3.60472	-3.10186	-3.6932	-3.27271
ENSMUSG00000056912	1700017N19Rik	ENSMUST00000190708.6,ENSMUST00000218464.1,ENSMUST00000041162.12,ENSMUST00000187119.6,ENSMUST00000191336.6,ENSMUST00000188930.6,ENSMUST00000191033.1,ENSMUST00000186825.6,ENSMUST00000190386.6,ENSMUST00000188736.6	nonsense_mediated_decay,protein_coding	-4.11218	-3.34933	-4.32	-4.36529
ENSMUSG00000019888	Mgat4c	ENSMUST00000120748.1,ENSMUST00000218984.1,ENSMUST00000020039.12,ENSMUST00000143640.1,ENSMUST00000146230.7,ENSMUST00000179929.7,ENSMUST00000138522.7,ENSMUST00000163753.7,ENSMUST00000127504.8,ENSMUST00000218554.1,ENSMUST00000134930.7,ENSMUST00000130580.2,ENSMUST00000138016.7,ENSMUST00000219195.1,ENSMUST00000156751.7,ENSMUST00000219683.1	processed_transcript,retained_intron,protein_coding	-4.83185	-4.83185	-4.83185	-4.83185
ENSMUSG00000112342	RP24-134D11.2	ENSMUST00000219521.1	sense_intronic	-4.83185	-4.83185	-4.3581	-4.83185
ENSMUSG00000019890	Nts	ENSMUST00000020040.4	protein_coding	1.73988	1.65944	1.97297	2.01218
ENSMUSG00000044921	Rassf9	ENSMUST00000220230.1,ENSMUST00000219445.1,ENSMUST00000055355.5	retained_intron,protein_coding	1.03288	0.626399	0.877636	0.848777
ENSMUSG00000112845	RP23-291L20.2	ENSMUST00000220405.1,ENSMUST00000218188.1,ENSMUST00000218083.1	lincRNA	-4.83185	-4.83185	-4.83185	-4.48897
ENSMUSG00000112046	RP23-335K20.1	ENSMUST00000219699.1,ENSMUST00000218458.1	transcribed_processed_pseudogene,processed_transcript	-4.83185	-4.42004	-4.83185	-4.83185
ENSMUSG00000036602	Alx1	ENSMUST00000218282.1,ENSMUST00000164226.2,ENSMUST00000040859.5,ENSMUST00000218681.1,ENSMUST00000217946.1,ENSMUST00000219194.1,ENSMUST00000167156.8,ENSMUST00000218508.1	nonsense_mediated_decay,processed_transcript,retained_intron,protein_coding	-1.97166	-3.49607	-2.07739	-2.80415
ENSMUSG00000090638	Gm17028	ENSMUST00000170026.1	lincRNA	-4.83185	-4.83185	-4.68802	-4.83185
ENSMUSG00000019892	Lrriq1	ENSMUST00000218841.1,ENSMUST00000217834.1,ENSMUST00000166240.7,ENSMUST00000020043.11,ENSMUST00000123364.1	retained_intron,protein_coding	-3.98211	-4.58429	-3.33874	-3.66675
ENSMUSG00000019894	Slc6a15	ENSMUST00000217905.1,ENSMUST00000179636.2,ENSMUST00000219936.1,ENSMUST00000074204.11,ENSMUST00000218844.1	retained_intron,protein_coding	0.369626	0.616919	-0.194369	0.0494814
ENSMUSG00000098173	Gm26923	ENSMUST00000182615.1	processed_pseudogene	-4.83185	-4.83185	-4.83185	-4.69543
ENSMUSG00000036019	Tmtc2	ENSMUST00000143691.1,ENSMUST00000147997.1,ENSMUST00000130665.1,ENSMUST00000139741.1,ENSMUST00000061506.8,ENSMUST00000133441.1	processed_transcript,retained_intron,protein_coding	2.27625	2.01675	3.36608	3.11462
ENSMUSG00000084399	Gm15666	ENSMUST00000118054.2,ENSMUST00000219490.1	transcribed_processed_pseudogene,processed_transcript	-4.83185	-4.32972	-4.49537	-4.83185
ENSMUSG00000085282	Gm15663	ENSMUST00000145794.2	lincRNA	0.319234	-0.241084	0.573054	0.851864
ENSMUSG00000036009	Mettl25	ENSMUST00000176924.7,ENSMUST00000176830.1,ENSMUST00000176040.1,ENSMUST00000046638.9	nonsense_mediated_decay,processed_transcript,protein_coding	1.62027	1.69155	1.60725	1.55422
ENSMUSG00000019897	Ccdc59	ENSMUST00000133538.1,ENSMUST00000020049.8,ENSMUST00000155406.1	retained_intron,protein_coding	4.27162	4.23624	4.44677	4.48985
ENSMUSG00000056877	Rps15a-ps1	ENSMUST00000071120.2	processed_pseudogene	-4.83185	-4.83185	-4.83185	-4.68601
ENSMUSG00000053825	Ppfia2	ENSMUST00000217854.1,ENSMUST00000219024.1,ENSMUST00000029404.16,ENSMUST00000169303.2	processed_transcript,protein_coding	-3.23643	-3.3658	-4.14359	-3.99398
ENSMUSG00000035948	Acss3	ENSMUST00000165067.8,ENSMUST00000065567.5,ENSMUST00000044668.4	processed_transcript,protein_coding	5.12623	5.08963	2.87699	3.30473
ENSMUSG00000112443	RP23-340O18.4	ENSMUST00000217746.1	processed_pseudogene	-4.83185	-4.83185	-4.83185	-4.83185
ENSMUSG00000112849	RP23-340O18.3	ENSMUST00000217922.1	processed_pseudogene	-4.01409	-4.03343	-4.83185	-4.59668
ENSMUSG00000112863	RP23-340O18.2	ENSMUST00000218891.1	processed_pseudogene	-4.83185	-3.93759	-4.37817	-4.31048
ENSMUSG00000112466	RP23-240M3.1	ENSMUST00000218791.1,ENSMUST00000220167.1,ENSMUST00000219664.1	lincRNA	-1.10631	-1.54132	-3.33588	-3.95337
ENSMUSG00000019906	Lin7a	ENSMUST00000218031.1,ENSMUST00000105280.4,ENSMUST00000020057.15	protein_coding	-0.635118	-0.929894	-2.39866	-2.54677
ENSMUSG00000000435	Myf5	ENSMUST00000000445.1	protein_coding	-4.83185	-4.83185	-4.1773	-4.83185
ENSMUSG00000035923	Myf6	ENSMUST00000044210.4	protein_coding	-4.83185	-4.83185	-4.49537	-4.83185
ENSMUSG00000035916	Ptprq	ENSMUST00000218399.1,ENSMUST00000050702.8	processed_transcript,protein_coding	-3.19619	-2.96912	-4.41163	-3.59927
ENSMUSG00000091455	Otogl	ENSMUST00000165341.4	protein_coding	-4.24088	-3.76632	-4.40084	-4.59668
ENSMUSG00000112910	RP23-193K15.1	ENSMUST00000219670.1	lincRNA	-4.83185	-4.83185	-4.83185	-4.83185
ENSMUSG00000019907	Ppp1r12a	ENSMUST00000219068.1,ENSMUST00000219653.1,ENSMUST00000218161.1,ENSMUST00000218773.1,ENSMUST00000219263.1,ENSMUST00000070663.5,ENSMUST00000219759.1,ENSMUST00000219559.1	processed_transcript,retained_intron,protein_coding	6.38364	6.40618	6.38193	6.45265
ENSMUSG00000035873	Pawr	ENSMUST00000095313.4,ENSMUST00000218332.1	protein_coding	4.46997	4.56308	4.57236	4.61864
ENSMUSG00000112532	RP23-305G22.3	ENSMUST00000220211.1,ENSMUST00000218418.1,ENSMUST00000217857.1	lincRNA	0.221621	0.610653	0.0603526	0.41132
ENSMUSG00000035864	Syt1	ENSMUST00000147593.1,ENSMUST00000064054.13,ENSMUST00000105276.7,ENSMUST00000126278.1,ENSMUST00000146618.1,ENSMUST00000156979.1	processed_transcript,retained_intron,protein_coding	1.26483	1.89656	-0.895821	-1.12121
ENSMUSG00000112039	Gm5136	ENSMUST00000218023.1	protein_coding	-4.52747	-4.83185	-4.83185	-4.83185
ENSMUSG00000020181	Nav3	ENSMUST00000161582.7,ENSMUST00000160159.2,ENSMUST00000163071.1,ENSMUST00000032719.14,ENSMUST00000161798.1,ENSMUST00000161223.1	processed_transcript,retained_intron,protein_coding	4.0883	3.83651	3.57409	3.50142
ENSMUSG00000112398	RP23-330O8.1	ENSMUST00000219459.1,ENSMUST00000220061.1	lincRNA	-4.83185	-4.83185	-4.13179	-4.48897
ENSMUSG00000020185	E2f7	ENSMUST00000172574.1,ENSMUST00000173948.1,ENSMUST00000174810.7,ENSMUST00000173634.1,ENSMUST00000173471.7,ENSMUST00000174857.7,ENSMUST00000173294.7,ENSMUST00000174593.1,ENSMUST00000073781.11	nonsense_mediated_decay,processed_transcript,retained_intron,protein_coding	3.05491	2.73568	1.81877	1.79456
ENSMUSG00000020186	Csrp2	ENSMUST00000220301.1,ENSMUST00000020403.6,ENSMUST00000219502.1,ENSMUST00000220054.1,ENSMUST00000220409.1,ENSMUST00000219188.1	processed_transcript,protein_coding	4.07914	4.0889	4.30873	4.39201
ENSMUSG00000035798	Zdhhc17	ENSMUST00000041723.14,ENSMUST00000220247.1,ENSMUST00000218895.1,ENSMUST00000217982.1,ENSMUST00000219307.1,ENSMUST00000099285.3,ENSMUST00000218972.1,ENSMUST00000217698.1,ENSMUST00000218981.1,ENSMUST00000217793.1	nonsense_mediated_decay,retained_intron,protein_coding	4.18659	4.18209	4.35228	4.31727
ENSMUSG00000112165	RP24-351I17.1	ENSMUST00000218334.1	processed_pseudogene	-4.83185	-4.27372	-4.83185	-4.83185
ENSMUSG00000091086	Rpl6l	ENSMUST00000171120.2	processed_pseudogene	1.58428	1.60561	1.33847	1.61213
ENSMUSG00000111968	RP24-351I17.3	ENSMUST00000217847.1	processed_pseudogene	-4.83185	-4.83185	-4.83185	-4.58245
ENSMUSG00000020189	Osbpl8	ENSMUST00000105275.8,ENSMUST00000217693.1,ENSMUST00000220139.1,ENSMUST00000095310.2	processed_transcript,retained_intron,protein_coding	4.92365	4.88669	5.09184	5.02832
ENSMUSG00000112642	RP24-351I17.4	ENSMUST00000219788.1	processed_pseudogene	-4.83185	-4.49966	-4.57684	-4.50209
ENSMUSG00000035759	Bbs10	ENSMUST00000040454.4,ENSMUST00000219990.1	retained_intron,protein_coding	2.01986	1.8414	1.63299	1.75775
ENSMUSG00000112246	RP24-121J1.2	ENSMUST00000219123.1	lincRNA	-4.83185	-4.68724	-4.83185	-4.83185
ENSMUSG00000058799	Nap1l1	ENSMUST00000065917.15,ENSMUST00000219718.1,ENSMUST00000218982.1,ENSMUST00000218828.1,ENSMUST00000219961.1,ENSMUST00000217908.1,ENSMUST00000171797.1,ENSMUST00000219143.1	retained_intron,protein_coding	8.05069	8.04607	7.77402	7.73025
ENSMUSG00000111997	RP23-231M6.4	ENSMUST00000220267.1,ENSMUST00000218244.1	transcribed_processed_pseudogene,processed_transcript	-2.68104	-2.90457	-2.73666	-2.53777
ENSMUSG00000020205	Phlda1	ENSMUST00000164773.1,ENSMUST00000186359.1	processed_transcript,protein_coding	4.43883	4.81796	5.1526	5.01265
ENSMUSG00000100113	Gm28592	ENSMUST00000186844.1	lincRNA	-1.7786	-1.08156	-1.47259	-1.47009
ENSMUSG00000112249	RP24-216B14.2	ENSMUST00000219137.1	lincRNA	-4.83185	-4.83185	-4.83185	-4.23492
ENSMUSG00000112430	RP23-243G3.1	ENSMUST00000220039.1	lincRNA	-4.83185	-4.83185	-4.68226	-4.83185
ENSMUSG00000112137	RP24-428L4.2	ENSMUST00000219530.1,ENSMUST00000218600.1,ENSMUST00000217752.1	lincRNA	-4.4039	-4.83185	-4.46972	-4.83185
ENSMUSG00000112706	RP24-428L4.4	ENSMUST00000219399.1	processed_pseudogene	-4.83185	-4.33552	-4.68226	-4.83185
ENSMUSG00000063334	Krr1	ENSMUST00000163048.7,ENSMUST00000174653.1,ENSMUST00000162678.1,ENSMUST00000075924.7	retained_intron,protein_coding	4.23902	4.20026	4.18881	4.18911
ENSMUSG00000056888	Glipr1	ENSMUST00000161870.2,ENSMUST00000162508.8,ENSMUST00000159550.1,ENSMUST00000074805.11,ENSMUST00000174201.1	processed_transcript,protein_coding	0.449741	-0.348716	0.897486	-0.198787
ENSMUSG00000090162	Gm6808	ENSMUST00000162341.1	processed_pseudogene	-4.60747	-4.38702	-4.27925	-4.83185
ENSMUSG00000035694	Caps2	ENSMUST00000132994.1,ENSMUST00000170013.1,ENSMUST00000092176.7	processed_transcript,protein_coding	-4.83185	-4.42216	-4.83185	-4.51924
ENSMUSG00000035681	Kcnc2	ENSMUST00000219607.1,ENSMUST00000092175.3,ENSMUST00000218445.1,ENSMUST00000218827.1,ENSMUST00000219301.1	protein_coding	-1.40872	-1.09815	-0.659889	-1.60349
ENSMUSG00000074748	Atxn7l3b	ENSMUST00000099276.3,ENSMUST00000165438.1	processed_transcript,protein_coding	6.48769	6.43107	6.45359	6.43424
ENSMUSG00000050663	Trhde	ENSMUST00000061632.7,ENSMUST00000152282.1,ENSMUST00000152702.1	retained_intron,protein_coding	-1.14391	-0.443591	-0.774929	-0.857987
ENSMUSG00000111883	RP24-363B22.1	ENSMUST00000219061.1	lincRNA	-4.83185	-4.68018	-4.37288	-4.65149
ENSMUSG00000006764	Tph2	ENSMUST00000155794.1,ENSMUST00000006949.8	processed_transcript,protein_coding	-4.13133	-4.42911	-3.35654	-3.35993
ENSMUSG00000020130	Tbc1d15	ENSMUST00000217886.1,ENSMUST00000219274.1,ENSMUST00000020339.9,ENSMUST00000217843.1	processed_transcript,retained_intron,protein_coding	5.57282	5.63899	5.81275	5.78682
ENSMUSG00000111964	RP23-70B19.5	ENSMUST00000217892.1	processed_pseudogene	-1.01542	-1.04596	-1.42564	-1.53675
ENSMUSG00000020132	Rab21	ENSMUST00000020343.8,ENSMUST00000218831.1	protein_coding	6.30557	6.38355	6.51424	6.58753
ENSMUSG00000069520	Tmem19	ENSMUST00000220336.1,ENSMUST00000218009.1,ENSMUST00000219821.1,ENSMUST00000217887.1,ENSMUST00000219890.1,ENSMUST00000219597.1,ENSMUST00000092170.6,ENSMUST00000217848.1,ENSMUST00000218731.1,ENSMUST00000217884.1	processed_transcript,retained_intron,protein_coding	5.9709	6.06685	5.35179	5.54551
ENSMUSG00000020137	Thap2	ENSMUST00000020346.5,ENSMUST00000218989.1,ENSMUST00000218842.1	protein_coding	4.23562	4.15625	4.03589	3.85665
ENSMUSG00000034163	Zfc3h1	ENSMUST00000143751.1,ENSMUST00000127283.1,ENSMUST00000036044.8,ENSMUST00000141246.1	retained_intron,protein_coding	6.05541	5.96423	5.88392	5.80847
ENSMUSG00000020140	Lgr5	ENSMUST00000149008.1,ENSMUST00000129309.1,ENSMUST00000172806.7,ENSMUST00000144732.1,ENSMUST00000173740.1,ENSMUST00000105272.7,ENSMUST00000020350.14,ENSMUST00000173619.1	processed_transcript,retained_intron,protein_coding	-4.70729	-4.18969	-4.00253	-2.98107
ENSMUSG00000092210	A930009A15Rik	ENSMUST00000173620.1	protein_coding	-4.83185	-4.67882	-4.83185	-4.83185
ENSMUSG00000112099	RP23-43M12.2	ENSMUST00000219787.1	processed_pseudogene	-0.331382	-0.448	-0.58995	-0.511562
ENSMUSG00000034127	Tspan8	ENSMUST00000217900.1,ENSMUST00000179196.2,ENSMUST00000035563.14,ENSMUST00000080630.10	protein_coding	-4.27193	-4.0738	-3.62945	-4.50209
ENSMUSG00000020151	Ptprr	ENSMUST00000124369.1,ENSMUST00000128399.1,ENSMUST00000148731.7,ENSMUST00000155606.7,ENSMUST00000105271.8,ENSMUST00000063470.10,ENSMUST00000142617.1	processed_transcript,protein_coding	-3.33558	-3.66419	-3.66691	-2.87822
ENSMUSG00000020154	Ptprb	ENSMUST00000092167.6,ENSMUST00000217925.1,ENSMUST00000218601.1,ENSMUST00000218553.1	processed_transcript,retained_intron,protein_coding	4.59995	4.44602	5.37176	5.07325
ENSMUSG00000054934	Kcnmb4	ENSMUST00000068233.10,ENSMUST00000091477.3,ENSMUST00000164271.1,ENSMUST00000087965.4	processed_transcript,protein_coding	-4.31546	-2.99988	-3.67155	-4.27601
ENSMUSG00000020166	Cnot2	ENSMUST00000219544.1,ENSMUST00000020374.5,ENSMUST00000165527.7,ENSMUST00000169507.7,ENSMUST00000171944.7,ENSMUST00000166166.7,ENSMUST00000169576.7,ENSMUST00000169921.7,ENSMUST00000105267.7,ENSMUST00000167644.1,ENSMUST00000105265.7,ENSMUST00000167706.7,ENSMUST00000164383.7,ENSMUST00000171214.7,ENSMUST00000218490.1,ENSMUST00000164088.7,ENSMUST00000168036.7,ENSMUST00000169937.7,ENSMUST00000218744.1	nonsense_mediated_decay,processed_transcript,retained_intron,protein_coding	5.29337	5.32202	5.47501	5.39767
ENSMUSG00000052291	5330438D12Rik	ENSMUST00000064101.7,ENSMUST00000219273.1,ENSMUST00000220305.1,ENSMUST00000219210.1	lincRNA,pseudogene	-0.122923	-1.00795	-0.407517	-0.787343
ENSMUSG00000111937	RP24-284M17.2	ENSMUST00000218130.1	processed_pseudogene	-4.38935	-4.53421	-4.68226	-4.53181
ENSMUSG00000097104	Gm26579	ENSMUST00000181656.1	lincRNA	-4.61488	-4.83185	-4.83185	-4.83185
ENSMUSG00000034057	Myrfl	ENSMUST00000048229.8	protein_coding	-4.61488	-4.2891	-4.27231	-3.65884
ENSMUSG00000064181	Rab3ip	ENSMUST00000218391.1,ENSMUST00000219570.1,ENSMUST00000219109.1,ENSMUST00000219603.1,ENSMUST00000020375.6	retained_intron,protein_coding	3.67587	3.8303	4.52493	4.37408
ENSMUSG00000031294	D630029K05Rik	ENSMUST00000033651.3,ENSMUST00000176455.7,ENSMUST00000176045.7,ENSMUST00000176050.7	lincRNA	-2.23732	-1.69337	-0.560176	-0.86208
ENSMUSG00000111966	RP23-58B7.2	ENSMUST00000219792.1	processed_pseudogene	2.16307	1.87391	1.95256	1.7628
ENSMUSG00000020169	Best3	ENSMUST00000020378.4	protein_coding	-3.80396	-3.58508	-4.33873	-2.48081
ENSMUSG00000112242	RP23-58B7.6	ENSMUST00000217799.1	lincRNA	-4.48035	-4.83185	-4.83185	-4.83185
ENSMUSG00000060187	Lrrc10	ENSMUST00000073834.4	protein_coding	-4.83185	-4.83185	-4.83185	-4.21426
ENSMUSG00000034024	Cct2	ENSMUST00000219036.1,ENSMUST00000047672.8,ENSMUST00000219573.1,ENSMUST00000218502.1,ENSMUST00000219690.1,ENSMUST00000218059.1,ENSMUST00000218719.1	processed_transcript,protein_coding	7.55209	7.57184	7.40034	7.38489
ENSMUSG00000020170	Frs2	ENSMUST00000219104.1,ENSMUST00000218868.1,ENSMUST00000219483.1,ENSMUST00000020381.4	processed_transcript,protein_coding	6.07172	6.1251	6.38822	6.35351
ENSMUSG00000020171	Yeats4	ENSMUST00000218887.1,ENSMUST00000219609.1,ENSMUST00000020382.7	nonsense_mediated_decay,retained_intron,protein_coding	4.3264	4.25921	3.94196	3.97934
ENSMUSG00000069516	Lyz2	ENSMUST00000092163.8	protein_coding	5.61945	3.91117	6.07157	4.13426
ENSMUSG00000069515	Lyz1	ENSMUST00000092162.6	protein_coding	-3.94739	-4.58043	-2.64612	-4.54959
ENSMUSG00000055531	Cpsf6	ENSMUST00000177145.7,ENSMUST00000176686.7,ENSMUST00000176670.7,ENSMUST00000069168.12,ENSMUST00000176567.1,ENSMUST00000175888.1,ENSMUST00000176480.7,ENSMUST00000175924.1	nonsense_mediated_decay,retained_intron,protein_coding	5.38523	5.29118	5.31555	5.22367
ENSMUSG00000112728	RP23-326O5.4	ENSMUST00000219525.1	lincRNA	-4.00022	-4.43887	-4.37288	-4.42185
ENSMUSG00000112796	RP23-326O5.5	ENSMUST00000220040.1	lincRNA	-4.4039	-4.83185	-4.83185	-4.83185
ENSMUSG00000095826	Gm9002	ENSMUST00000178437.1	processed_pseudogene	-4.83185	-4.83185	-4.83185	-4.83185
ENSMUSG00000043800	Kifc5c-ps	ENSMUST00000179040.1,ENSMUST00000179611.1	processed_transcript,transcribed_processed_pseudogene	-4.21825	-4.68018	-4.68802	-4.83185
ENSMUSG00000020183	Cpm	ENSMUST00000020399.5,ENSMUST00000141991.1,ENSMUST00000123374.7,ENSMUST00000138020.7	processed_transcript,retained_intron,protein_coding	-0.231899	-0.45386	-0.628165	-0.96365
ENSMUSG00000020184	Mdm2	ENSMUST00000155285.7,ENSMUST00000151725.1,ENSMUST00000105263.8,ENSMUST00000126022.7,ENSMUST00000147823.1,ENSMUST00000020408.15,ENSMUST00000137102.7,ENSMUST00000132277.7,ENSMUST00000131627.1	nonsense_mediated_decay,processed_transcript,retained_intron,protein_coding	7.38072	7.55089	7.18027	7.32785
ENSMUSG00000060181	Slc35e3	ENSMUST00000219482.1,ENSMUST00000079041.6	processed_transcript,protein_coding	4.01108	4.00421	3.76604	3.68207
ENSMUSG00000052798	Nup107	ENSMUST00000218777.1,ENSMUST00000064848.6,ENSMUST00000218810.1,ENSMUST00000218375.1,ENSMUST00000220203.1,ENSMUST00000218576.1,ENSMUST00000220323.1,ENSMUST00000167943.7	nonsense_mediated_decay,processed_transcript,retained_intron,protein_coding	4.75288	4.7519	4.3137	4.18388
ENSMUSG00000052681	Rap1b	ENSMUST00000220214.1,ENSMUST00000064667.8	nonsense_mediated_decay,protein_coding	7.0409	6.94826	7.01312	7.00565
ENSMUSG00000112711	RP23-186D15.6	ENSMUST00000217849.1	lincRNA	-4.83185	-4.83185	-4.83185	-4.83185
ENSMUSG00000112458	RP23-186D15.7	ENSMUST00000218113.1	lincRNA	-4.83185	-4.83185	-4.50572	-4.83185
ENSMUSG00000112500	RP24-421I12.1	ENSMUST00000217950.1	lincRNA	-1.74807	-2.14189	-2.59303	-2.01799
ENSMUSG00000112470	RP24-354M22.1	ENSMUST00000218667.1	lincRNA	-4.06569	-4.83185	-4.83185	-4.83185
ENSMUSG00000020212	Mdm1	ENSMUST00000163238.8,ENSMUST00000218011.1,ENSMUST00000218400.1,ENSMUST00000020437.12,ENSMUST00000169817.2,ENSMUST00000219827.1,ENSMUST00000219087.1,ENSMUST00000217767.1,ENSMUST00000219605.1,ENSMUST00000164077.8	processed_transcript,retained_intron,protein_coding	2.51267	2.25349	1.74565	1.67515
ENSMUSG00000074695	Il22	ENSMUST00000096691.4	protein_coding	-4.83185	-4.83185	-4.83185	-4.83185
ENSMUSG00000112216	RP23-468J15.3	ENSMUST00000219147.1	protein_coding	-4.56459	-4.52715	-4.83185	-4.69543
ENSMUSG00000112135	RP23-468J15.4	ENSMUST00000219232.1	processed_pseudogene	-4.4741	-4.83185	-4.57684	-4.2489
ENSMUSG00000112614	RP23-468J15.5	ENSMUST00000218405.1	processed_pseudogene	-3.97694	-4.27179	-4.43301	-3.85592
ENSMUSG00000112252	RP23-468J15.6	ENSMUST00000219565.1	protein_coding	-4.44002	-4.68724	-4.16206	-4.23278
ENSMUSG00000090461	Iltifb	ENSMUST00000179123.1,ENSMUST00000163808.1	retained_intron,protein_coding	-4.83185	-4.5043	-4.83185	-4.4421
ENSMUSG00000112230	Tmevpg1	ENSMUST00000220034.1	lincRNA	-4.83185	-4.83185	-4.40084	-4.83185
ENSMUSG00000112535	RP24-570M12.1	ENSMUST00000219645.1	lincRNA	-4.70729	-4.14903	-4.83185	-4.83185
ENSMUSG00000028630	Dyrk2	ENSMUST00000218477.1,ENSMUST00000218692.1,ENSMUST00000004281.9	processed_transcript,protein_coding	5.6457	5.71233	5.99374	6.00645
ENSMUSG00000112854	RP23-282M20.6	ENSMUST00000219032.1	lincRNA	-0.0707389	0.469325	0.555614	0.440891
ENSMUSG00000112540	RP23-360L4.3	ENSMUST00000217840.1	lincRNA	-4.83185	-4.57172	-4.83185	-4.83185
ENSMUSG00000112683	RP23-360L4.4	ENSMUST00000218756.1	processed_pseudogene	-4.69656	-4.54005	-4.67522	-4.68601
ENSMUSG00000112161	RP24-502H14.1	ENSMUST00000217700.1	lincRNA	-4.83185	-4.58429	-4.58548	-4.39112
ENSMUSG00000020114	Cand1	ENSMUST00000149155.1,ENSMUST00000126373.1,ENSMUST00000148802.1,ENSMUST00000020315.12	retained_intron,protein_coding	7.0072	6.97882	7.12985	7.06669
ENSMUSG00000034813	Grip1	ENSMUST00000130387.7,ENSMUST00000105262.8,ENSMUST00000139352.7,ENSMUST00000147598.7,ENSMUST00000147356.8,ENSMUST00000127787.1,ENSMUST00000144825.7,ENSMUST00000081260.2,ENSMUST00000147454.7,ENSMUST00000105261.8,ENSMUST00000154238.7,ENSMUST00000144959.7,ENSMUST00000138410.7,ENSMUST00000041962.15,ENSMUST00000077871.13,ENSMUST00000148954.7	nonsense_mediated_decay,processed_transcript,retained_intron,protein_coding	-4.23699	-3.2141	-4.04871	-3.49122
ENSMUSG00000020228	Helb	ENSMUST00000154501.1,ENSMUST00000148241.7,ENSMUST00000020449.11	nonsense_mediated_decay,retained_intron,protein_coding	4.07329	4.06835	4.19845	4.08842
ENSMUSG00000020227	Irak3	ENSMUST00000020448.10,ENSMUST00000145665.7,ENSMUST00000135106.1,ENSMUST00000140237.7,ENSMUST00000143100.1	nonsense_mediated_decay,processed_transcript,retained_intron,protein_coding	7.75094	7.82581	7.03555	7.04057
ENSMUSG00000020225	Tmbim4	ENSMUST00000134797.7,ENSMUST00000135794.1,ENSMUST00000148678.2,ENSMUST00000156877.7,ENSMUST00000134203.7,ENSMUST00000145015.7,ENSMUST00000156247.1,ENSMUST00000141206.7,ENSMUST00000123802.6,ENSMUST00000020446.10	nonsense_mediated_decay,processed_transcript,retained_intron,protein_coding	5.05497	5.12349	5.28497	5.26571
ENSMUSG00000020224	Llph	ENSMUST00000020444.15,ENSMUST00000220107.1,ENSMUST00000130198.2	nonsense_mediated_decay,protein_coding	4.00662	4.0269	3.91969	4.10601
ENSMUSG00000056758	Hmga2	ENSMUST00000159310.1,ENSMUST00000072777.13,ENSMUST00000159699.1	retained_intron,protein_coding	6.41035	6.45908	6.27497	6.19447
ENSMUSG00000112716	RP24-240E7.1	ENSMUST00000219150.1,ENSMUST00000219022.1	lincRNA	-3.95096	-2.71014	-3.21406	-3.67155
ENSMUSG00000111907	RP24-502G8.4	ENSMUST00000219156.1	lincRNA	-4.4113	-4.83185	-4.83185	-4.42185
ENSMUSG00000044544	4921513I03Rik	ENSMUST00000056994.3,ENSMUST00000219219.1	lincRNA	-4.83185	-4.58043	-4.71466	-4.17245
ENSMUSG00000051236	Msrb3	ENSMUST00000130950.1,ENSMUST00000139961.1,ENSMUST00000092143.11	processed_transcript,protein_coding	6.47158	6.49819	6.56331	6.60057
ENSMUSG00000048661	Lemd3	ENSMUST00000119093.1,ENSMUST00000119944.7	protein_coding	4.16666	4.05846	4.42365	4.31423
ENSMUSG00000082936	Gm16166	ENSMUST00000118291.1	processed_pseudogene	-2.38168	-2.7914	-2.61889	-2.09391
ENSMUSG00000020218	Wif1	ENSMUST00000175867.1,ENSMUST00000020439.10,ENSMUST00000145691.1	retained_intron,protein_coding	-3.67656	-3.04574	-3.69066	-2.9762
ENSMUSG00000052302	Tbc1d30	ENSMUST00000218688.1,ENSMUST00000064107.6,ENSMUST00000218111.1,ENSMUST00000219354.1,ENSMUST00000219179.1	nonsense_mediated_decay,processed_transcript,retained_intron,protein_coding	1.00488	0.950597	1.37604	1.20187
ENSMUSG00000111940	RP23-316F10.2	ENSMUST00000218322.1	processed_pseudogene	-3.66798	-3.5223	-3.56784	-3.81844
ENSMUSG00000034707	Gns	ENSMUST00000217712.1,ENSMUST00000219847.1,ENSMUST00000219249.1,ENSMUST00000219216.1,ENSMUST00000219851.1,ENSMUST00000219580.1,ENSMUST00000220350.1,ENSMUST00000040344.6,ENSMUST00000219505.1,ENSMUST00000219531.1	nonsense_mediated_decay,processed_transcript,retained_intron,protein_coding	9.52414	9.52353	9.78221	9.79086
ENSMUSG00000112209	RP23-316F10.4	ENSMUST00000218038.1	processed_pseudogene	-4.83185	-4.83185	-4.83185	-4.83185
ENSMUSG00000025795	Rassf3	ENSMUST00000219500.1,ENSMUST00000026902.8	processed_transcript,protein_coding	4.72103	4.66422	4.49604	4.59404
ENSMUSG00000112009	RP23-316F10.6	ENSMUST00000220023.1	sense_intronic	-4.53234	-4.58429	-4.58548	-3.86172
ENSMUSG00000112539	RP24-280K5.1	ENSMUST00000218056.1	lincRNA	-4.59841	-4.83185	-4.83185	-4.83185
ENSMUSG00000111926	RP24-280K5.2	ENSMUST00000219800.1	lincRNA	-4.32358	-3.92154	-4.29296	-4.83185
ENSMUSG00000112527	RP24-280K5.4	ENSMUST00000220364.1,ENSMUST00000218852.1	lincRNA	-3.58414	-3.19719	-3.22383	-2.93527
ENSMUSG00000020115	Tbk1	ENSMUST00000219400.1,ENSMUST00000219439.1,ENSMUST00000220386.1,ENSMUST00000218460.1,ENSMUST00000020316.3,ENSMUST00000219493.1,ENSMUST00000219244.1	nonsense_mediated_decay,processed_transcript,retained_intron,protein_coding	5.4422	5.37655	5.49535	5.41314
ENSMUSG00000034667	Xpot	ENSMUST00000217865.1,ENSMUST00000039810.7,ENSMUST00000218973.1,ENSMUST00000219334.1,ENSMUST00000218004.1	retained_intron,protein_coding	6.10488	6.274	6.63624	6.66869
ENSMUSG00000112526	RP23-149L10.2	ENSMUST00000220180.1	lincRNA	-4.83185	-4.83185	-4.83185	-4.83185
ENSMUSG00000053684	BC048403	ENSMUST00000138630.1,ENSMUST00000065600.7,ENSMUST00000136432.1	processed_transcript,protein_coding	3.35427	3.41874	3.39229	3.42076
ENSMUSG00000020121	Srgap1	ENSMUST00000081688.12,ENSMUST00000020322.11,ENSMUST00000161996.1,ENSMUST00000162710.1,ENSMUST00000161156.1	processed_transcript,retained_intron,protein_coding	5.33985	5.39832	4.70097	4.80214
ENSMUSG00000112184	RP24-186E11.2	ENSMUST00000219452.1	processed_pseudogene	-4.83185	-4.83185	-4.83185	-4.83185
ENSMUSG00000111973	RP24-186E11.3	ENSMUST00000219495.1	processed_pseudogene	-4.30395	-4.35505	-4.192	-3.21685
ENSMUSG00000034620	Tmem5	ENSMUST00000125506.1,ENSMUST00000129359.1,ENSMUST00000038772.12,ENSMUST00000140299.2,ENSMUST00000141057.2,ENSMUST00000135083.1	nonsense_mediated_decay,processed_transcript,retained_intron,protein_coding	4.87518	4.92187	4.89585	4.93329
ENSMUSG00000111952	RP23-136O17.2	ENSMUST00000219576.1	lincRNA	-4.48035	-4.83185	-4.83185	-4.10134
ENSMUSG00000098138	Gm9081	ENSMUST00000182346.1	processed_pseudogene	-3.94137	-3.94323	-3.94779	-3.91243
ENSMUSG00000020123	Avpr1a	ENSMUST00000020323.6	protein_coding	1.59368	2.0474	4.42549	4.31529
ENSMUSG00000112095	RP24-222H7.2	ENSMUST00000219429.1	lincRNA	-4.25597	-4.83185	-4.71466	-4.83185
ENSMUSG00000034613	Ppm1h	ENSMUST00000160315.1,ENSMUST00000159885.1,ENSMUST00000162853.7,ENSMUST00000161371.1,ENSMUST00000067918.11,ENSMUST00000161065.7,ENSMUST00000161487.7,ENSMUST00000162969.1	processed_transcript,retained_intron,protein_coding	3.69121	3.6981	3.85863	3.91183
ENSMUSG00000112237	RP23-182J19.2	ENSMUST00000220378.1,ENSMUST00000218534.1	transcribed_processed_pseudogene,processed_transcript	0.738048	-0.214743	1.06509	-0.175803
ENSMUSG00000034602	Mon2	ENSMUST00000218253.1,ENSMUST00000219515.1,ENSMUST00000219203.1,ENSMUST00000170935.8,ENSMUST00000073792.9,ENSMUST00000220201.1,ENSMUST00000218735.1,ENSMUST00000037557.8,ENSMUST00000219241.1,ENSMUST00000219001.1,ENSMUST00000219290.1	processed_transcript,retained_intron,protein_coding	6.85448	6.89344	7.07243	7.0404
ENSMUSG00000020124	Usp15	ENSMUST00000218042.1,ENSMUST00000020334.8,ENSMUST00000217985.1,ENSMUST00000219992.1,ENSMUST00000219010.1,ENSMUST00000218079.1,ENSMUST00000219937.1,ENSMUST00000219619.1,ENSMUST00000220284.1,ENSMUST00000220377.1,ENSMUST00000219413.1	retained_intron,protein_coding	5.61143	5.55144	5.59177	5.5657
ENSMUSG00000112879	RP24-328C19.5	ENSMUST00000219693.1	processed_pseudogene	-4.83185	-4.02585	-4.83185	-4.50209
ENSMUSG00000044071	Fam19a2	ENSMUST00000050756.7,ENSMUST00000219723.1,ENSMUST00000218926.1	processed_transcript,protein_coding	-2.18405	-3.34006	-0.378108	-1.14202
ENSMUSG00000112364	RP24-401G4.1	ENSMUST00000219167.1,ENSMUST00000219657.1	transcribed_processed_pseudogene,processed_transcript	-4.83185	-4.83185	-4.67522	-4.83185
ENSMUSG00000020102	Slc16a7	ENSMUST00000209246.1,ENSMUST00000211781.1,ENSMUST00000105257.3,ENSMUST00000210069.1,ENSMUST00000063318.9,ENSMUST00000210780.1	processed_transcript,protein_coding	1.4847	1.51332	0.599268	0.60104
ENSMUSG00000112100	RP23-403C13.2	ENSMUST00000219250.1	processed_pseudogene	-4.83185	-4.83185	-4.83185	-4.83185
ENSMUSG00000020105	Lrig3	ENSMUST00000218593.1,ENSMUST00000219974.1,ENSMUST00000218580.1,ENSMUST00000217813.1,ENSMUST00000074807.7,ENSMUST00000220332.1,ENSMUST00000218363.1	processed_transcript,retained_intron,protein_coding	3.6741	3.91462	4.03433	4.15494
ENSMUSG00000112632	RP24-502M22.1	ENSMUST00000218265.1	processed_pseudogene	-4.83185	-4.83185	-4.83185	-4.69543
ENSMUSG00000112387	RP24-502M22.2	ENSMUST00000217671.1	lincRNA	-4.83185	-4.83185	-4.83185	-4.83185
ENSMUSG00000112208	RP23-96G7.3	ENSMUST00000219762.1	lincRNA	-4.52133	-4.83185	-4.83185	-4.83185
ENSMUSG00000112832	RP24-462H23.1	ENSMUST00000218870.1	lincRNA	-4.83185	-4.83185	-4.67522	-4.83185
ENSMUSG00000112492	RP24-462H23.2	ENSMUST00000219394.1	processed_pseudogene	-4.83185	-4.83185	-4.57684	-4.83185
ENSMUSG00000025436	Atp23	ENSMUST00000026504.12,ENSMUST00000168520.2,ENSMUST00000220051.1	processed_transcript,protein_coding	1.37502	1.20342	1.21483	1.33468
ENSMUSG00000112423	RP24-361O20.1	ENSMUST00000218775.1	processed_pseudogene	-4.83185	-4.83185	-4.83185	-4.83185
ENSMUSG00000112035	RP24-310D17.4	ENSMUST00000217769.1	lincRNA	-1.3027	-2.20348	-1.94922	-1.84452
ENSMUSG00000112761	RP24-310D17.5	ENSMUST00000217897.1	lincRNA	-3.14654	-3.69529	-3.97538	-4.26313
ENSMUSG00000078429	Ctdsp2	ENSMUST00000105256.9,ENSMUST00000217738.1,ENSMUST00000105255.2,ENSMUST00000219917.1	processed_transcript,retained_intron,protein_coding	8.73779	8.7354	8.72554	8.65348
ENSMUSG00000025432	Avil	ENSMUST00000142698.7,ENSMUST00000126816.7,ENSMUST00000026500.11,ENSMUST00000129173.1	protein_coding	0.684829	0.790216	0.405741	1.13779
ENSMUSG00000040521	Tsfm	ENSMUST00000138556.1,ENSMUST00000145476.1,ENSMUST00000040560.10,ENSMUST00000120547.1,ENSMUST00000140564.7,ENSMUST00000152054.7,ENSMUST00000134917.1	processed_transcript,retained_intron,protein_coding	3.21625	3.2706	3.31766	3.26386
ENSMUSG00000080115	Mettl21b	ENSMUST00000116231.3	protein_coding	0.578314	0.810164	1.67239	1.51147
ENSMUSG00000006732	Mettl1	ENSMUST00000139486.1,ENSMUST00000120542.7,ENSMUST00000135655.1,ENSMUST00000006915.13,ENSMUST00000152960.1	nonsense_mediated_decay,retained_intron,protein_coding	3.41798	3.51599	3.76943	3.81198
ENSMUSG00000006724	Cyp27b1	ENSMUST00000172069.1,ENSMUST00000165764.7,ENSMUST00000171868.1	nonsense_mediated_decay,processed_transcript,protein_coding	-2.22163	-2.08979	-1.46927	-0.962595
ENSMUSG00000040502	March9	ENSMUST00000040307.5	protein_coding	2.98273	2.82527	3.62467	3.33638
ENSMUSG00000006728	Cdk4	ENSMUST00000125682.1,ENSMUST00000140254.7,ENSMUST00000120226.7,ENSMUST00000142558.7,ENSMUST00000133115.7,ENSMUST00000006911.11,ENSMUST00000145670.1,ENSMUST00000123456.1,ENSMUST00000135179.7	nonsense_mediated_decay,retained_intron,protein_coding	7.43621	7.39052	7.31275	7.2895
ENSMUSG00000006736	Tspan31	ENSMUST00000218603.1,ENSMUST00000218488.1,ENSMUST00000060991.5,ENSMUST00000217875.1,ENSMUST00000220344.1	processed_transcript,retained_intron,protein_coding	6.67824	6.62836	7.0939	6.98766
ENSMUSG00000112639	RP24-310D17.9	ENSMUST00000217874.1,ENSMUST00000217956.1	lincRNA	-0.446425	-0.447921	-1.00518	-0.318014
ENSMUSG00000025422	Agap2	ENSMUST00000217941.1,ENSMUST00000218292.1,ENSMUST00000039259.6	processed_transcript,protein_coding	-0.955907	-0.9802	0.384309	0.517359
ENSMUSG00000040462	Os9	ENSMUST00000218798.1,ENSMUST00000164259.8,ENSMUST00000080975.5	nonsense_mediated_decay,protein_coding	8.36494	8.35421	8.71684	8.72884
ENSMUSG00000006731	B4galnt1	ENSMUST00000218977.1,ENSMUST00000219523.1,ENSMUST00000006914.10,ENSMUST00000220055.1,ENSMUST00000217678.1	nonsense_mediated_decay,retained_intron,protein_coding	5.57943	5.74695	5.57814	5.74059
ENSMUSG00000040441	Slc26a10	ENSMUST00000220327.1,ENSMUST00000095270.2,ENSMUST00000218658.1	retained_intron,protein_coding	-1.92188	-1.31907	-1.39498	-2.29869
ENSMUSG00000019467	Arhgef25	ENSMUST00000219428.1,ENSMUST00000218478.1,ENSMUST00000218864.1,ENSMUST00000219649.1,ENSMUST00000167353.2,ENSMUST00000019611.14,ENSMUST00000218654.1,ENSMUST00000218587.1,ENSMUST00000219245.1,ENSMUST00000220295.1,ENSMUST00000219587.1	nonsense_mediated_decay,retained_intron,protein_coding	6.71098	6.79837	6.97815	6.97575
ENSMUSG00000040415	Dtx3	ENSMUST00000125254.1,ENSMUST00000144322.7,ENSMUST00000116229.1,ENSMUST00000130855.7,ENSMUST00000137151.7,ENSMUST00000038217.13	retained_intron,protein_coding	6.11773	6.13332	6.23685	6.20843
ENSMUSG00000097331	F420014N23Rik	ENSMUST00000219079.1,ENSMUST00000181578.1	lincRNA	0.314141	0.106299	0.270652	0.0814358
ENSMUSG00000025417	Pip4k2c	ENSMUST00000013970.8,ENSMUST00000218386.1	retained_intron,protein_coding	5.57324	5.67618	5.65477	5.56246
ENSMUSG00000074657	Kif5a	ENSMUST00000099172.4,ENSMUST00000217895.1,ENSMUST00000218298.1	nonsense_mediated_decay,protein_coding	2.69255	2.72851	2.48172	2.30358
ENSMUSG00000025410	Dctn2	ENSMUST00000220418.1,ENSMUST00000218556.1,ENSMUST00000026479.10,ENSMUST00000217692.1,ENSMUST00000218752.1	retained_intron,protein_coding	7.26488	7.35512	7.17431	7.18748
ENSMUSG00000025409	Mbd6	ENSMUST00000172567.2,ENSMUST00000126243.8,ENSMUST00000136169.7,ENSMUST00000154851.1,ENSMUST00000156208.1,ENSMUST00000026476.12,ENSMUST00000119078.7	nonsense_mediated_decay,protein_coding	5.97787	5.90266	6.06426	6.00013
ENSMUSG00000092593	Gm20492	ENSMUST00000172591.1	processed_transcript	-2.79845	-2.67766	-2.83489	-2.40145
ENSMUSG00000092384	Gm4189	ENSMUST00000174167.1,ENSMUST00000174141.7	processed_transcript,retained_intron	-1.75978	-2.37404	-1.88073	-2.25805
ENSMUSG00000025408	Ddit3	ENSMUST00000139091.1,ENSMUST00000134686.1,ENSMUST00000026475.14	retained_intron,protein_coding	4.54254	4.41208	5.432	5.29046
ENSMUSG00000040354	Mars	ENSMUST00000145275.7,ENSMUST00000128369.1,ENSMUST00000134778.2,ENSMUST00000171564.7,ENSMUST00000037290.11,ENSMUST00000139683.1	retained_intron,protein_coding	5.87441	5.91377	6.09365	6.09289
ENSMUSG00000098057	Gm6283	ENSMUST00000182369.1	processed_pseudogene	-4.69988	-4.11806	-4.32	-2.83914
ENSMUSG00000040345	Arhgap9	ENSMUST00000069548.6,ENSMUST00000218656.1,ENSMUST00000219026.1,ENSMUST00000219511.1	retained_intron,protein_coding	-0.863713	-0.799907	-0.571451	-1.0424
ENSMUSG00000025407	Gli1	ENSMUST00000026474.4,ENSMUST00000218451.1,ENSMUST00000219671.1,ENSMUST00000218236.1,ENSMUST00000219808.1	retained_intron,protein_coding	-1.12225	-1.31389	-1.54675	-1.28964
ENSMUSG00000047492	Inhbe	ENSMUST00000059718.5	protein_coding	-4.83185	-4.68018	-4.83185	-4.68601
ENSMUSG00000025405	Inhbc	ENSMUST00000026472.9	protein_coding	-4.61488	-4.68018	-4.67522	-4.83185
ENSMUSG00000025404	R3hdm2	ENSMUST00000168780.7,ENSMUST00000064793.12,ENSMUST00000171426.1,ENSMUST00000168268.1,ENSMUST00000111628.8,ENSMUST00000170336.7,ENSMUST00000077046.11,ENSMUST00000105250.8,ENSMUST00000165440.7,ENSMUST00000170164.7,ENSMUST00000163794.7,ENSMUST00000105249.8,ENSMUST00000168079.1,ENSMUST00000164161.7,ENSMUST00000166820.7,ENSMUST00000164831.7,ENSMUST00000164469.1,ENSMUST00000105251.8,ENSMUST00000171434.7,ENSMUST00000169888.7,ENSMUST00000171823.1	nonsense_mediated_decay,processed_transcript,retained_intron,protein_coding	6.89049	6.94762	7.01141	7.00136
ENSMUSG00000040287	Stac3	ENSMUST00000160760.1,ENSMUST00000160610.1,ENSMUST00000160019.7,ENSMUST00000162302.1,ENSMUST00000035839.2	retained_intron,protein_coding	-0.294353	-0.288755	0.00604163	-0.273368
ENSMUSG00000040280	Ndufa4l2	ENSMUST00000218302.1,ENSMUST00000218492.1,ENSMUST00000035735.10	processed_transcript,protein_coding	7.24669	7.33257	7.94912	8.06931
ENSMUSG00000025403	Shmt2	ENSMUST00000218313.1,ENSMUST00000218258.1,ENSMUST00000026470.5,ENSMUST00000220356.1,ENSMUST00000217682.1,ENSMUST00000218035.1,ENSMUST00000219239.1	processed_transcript,retained_intron,protein_coding	6.43791	6.47063	6.45764	6.42931
ENSMUSG00000040258	Nxph4	ENSMUST00000095266.2	protein_coding	4.64403	4.73759	5.82549	5.79555
ENSMUSG00000040249	Lrp1	ENSMUST00000135188.1,ENSMUST00000049149.14,ENSMUST00000129727.1,ENSMUST00000140269.1,ENSMUST00000145947.1,ENSMUST00000125480.1,ENSMUST00000133620.1,ENSMUST00000118455.1,ENSMUST00000129877.1,ENSMUST00000121829.7	nonsense_mediated_decay,retained_intron,protein_coding	11.8975	12.1575	12.3254	12.4356
ENSMUSG00000112696	RP24-492D11.6	ENSMUST00000219311.1	processed_pseudogene	-3.77539	-4.67882	-4.34909	-4.65149
ENSMUSG00000002147	Stat6	ENSMUST00000156231.1,ENSMUST00000128072.1,ENSMUST00000120279.1,ENSMUST00000092074.11,ENSMUST00000145470.1	retained_intron,protein_coding	7.50039	7.49986	7.47709	7.49328
ENSMUSG00000025402	Nab2	ENSMUST00000099157.3,ENSMUST00000026469.8,ENSMUST00000129252.1,ENSMUST00000128780.1	protein_coding	6.62728	6.72187	6.7925	6.86316
ENSMUSG00000040195	Nemp1	ENSMUST00000142580.1,ENSMUST00000133505.1,ENSMUST00000048099.4,ENSMUST00000124388.1,ENSMUST00000118612.7,ENSMUST00000118728.7	processed_transcript,protein_coding	4.2002	3.83771	3.56211	3.48303
ENSMUSG00000025401	Myo1a	ENSMUST00000219882.1,ENSMUST00000079590.6	retained_intron,protein_coding	-0.530113	0.0821131	-1.26419	-0.526865
ENSMUSG00000025400	Tac2	ENSMUST00000217729.1,ENSMUST00000026466.4,ENSMUST00000218048.1,ENSMUST00000179960.7	retained_intron,protein_coding	-4.83185	-4.83185	-4.83185	-4.83185
ENSMUSG00000044617	Zbtb39	ENSMUST00000054287.8	protein_coding	4.11444	4.15754	4.29464	4.13086
ENSMUSG00000058396	Gpr182	ENSMUST00000079692.5	protein_coding	5.63294	5.41181	4.80029	4.77022
ENSMUSG00000089789	Rdh1	ENSMUST00000073639.5	protein_coding	-2.00097	-2.09776	-2.4731	-2.54521
ENSMUSG00000056148	Rdh9	ENSMUST00000128133.1,ENSMUST00000136223.1,ENSMUST00000052652.6	processed_transcript,protein_coding	-4.69656	-4.68018	-4.57684	-4.31271
ENSMUSG00000069456	Rdh16	ENSMUST00000071646.1,ENSMUST00000155739.1,ENSMUST00000125163.1	nonsense_mediated_decay,protein_coding	-2.96059	-3.04249	-4.83185	-3.06923
ENSMUSG00000054052	Rdh19	ENSMUST00000077530.2	protein_coding	-4.83185	-4.68466	-4.83185	-4.43641
ENSMUSG00000074639	Rdh16f2	ENSMUST00000092058.3	protein_coding	-4.46473	-4.83185	-4.41512	-4.83185
ENSMUSG00000090036	Gm15900	ENSMUST00000161584.1	processed_pseudogene	-4.83185	-4.68018	-4.53843	-4.83185
ENSMUSG00000112446	RP23-386P10.12	ENSMUST00000218406.1	processed_pseudogene	-4.83185	-4.83185	-4.71466	-4.67867
ENSMUSG00000112909	RP24-547N4.5	ENSMUST00000219845.1	processed_pseudogene	-1.38145	-1.14349	-1.1812	-1.40379
ENSMUSG00000025395	Prim1	ENSMUST00000135580.1,ENSMUST00000178041.7,ENSMUST00000133285.7,ENSMUST00000138330.1,ENSMUST00000026461.7	retained_intron,protein_coding	2.54727	2.57762	1.49987	1.62973
ENSMUSG00000061315	Naca	ENSMUST00000073868.8,ENSMUST00000092048.12	protein_coding	7.47524	7.50173	7.31562	7.27656
ENSMUSG00000071072	Ptges3	ENSMUST00000148943.1,ENSMUST00000084771.2,ENSMUST00000052798.13	retained_intron,protein_coding	6.26834	6.21007	6.30178	6.32371
ENSMUSG00000111947	RP24-547N4.7	ENSMUST00000217728.1	lincRNA	-3.18924	-3.91401	-3.34212	-4.58245
ENSMUSG00000025393	Atp5b	ENSMUST00000144918.1,ENSMUST00000124993.1,ENSMUST00000125992.1,ENSMUST00000139295.2,ENSMUST00000123803.1,ENSMUST00000026459.5,ENSMUST00000127439.1,ENSMUST00000126751.1,ENSMUST00000126040.7	processed_transcript,retained_intron,protein_coding	9.00654	9.02628	8.82534	8.82244
ENSMUSG00000040054	Baz2a	ENSMUST00000170054.8,ENSMUST00000045621.8,ENSMUST00000219082.1,ENSMUST00000218772.1,ENSMUST00000219072.1,ENSMUST00000219980.1,ENSMUST00000217851.1,ENSMUST00000220049.1	retained_intron,protein_coding	6.66793	6.58118	6.82382	6.73183
ENSMUSG00000040043	Rbms2	ENSMUST00000218884.1,ENSMUST00000099139.8,ENSMUST00000217750.1,ENSMUST00000092033.3,ENSMUST00000217722.1	retained_intron,protein_coding	7.41317	7.42105	7.60852	7.52219
ENSMUSG00000112553	RP24-151D9.9	ENSMUST00000217808.1	processed_pseudogene	-4.83185	-4.83185	-4.83185	-4.65149
ENSMUSG00000044005	Gls2	ENSMUST00000132441.1,ENSMUST00000044776.12,ENSMUST00000152928.1,ENSMUST00000123385.7,ENSMUST00000134104.7,ENSMUST00000143827.7,ENSMUST00000123291.1,ENSMUST00000135441.1,ENSMUST00000145591.7,ENSMUST00000134461.1,ENSMUST00000159440.7	nonsense_mediated_decay,processed_transcript,retained_intron,protein_coding	0.657395	0.494804	1.00899	1.01353
ENSMUSG00000051346	Spryd4	ENSMUST00000061995.9	protein_coding	2.86567	2.90023	2.69299	2.81368
ENSMUSG00000025389	Mip	ENSMUST00000026455.7	protein_coding	-4.83185	-4.68466	-4.83185	-4.83185
ENSMUSG00000097526	Gm26847	ENSMUST00000180407.1	lincRNA	-2.54368	-2.44519	-2.60666	-3.22001
ENSMUSG00000039994	Timeless	ENSMUST00000105244.7,ENSMUST00000135376.1,ENSMUST00000145710.7,ENSMUST00000136854.1,ENSMUST00000125289.7,ENSMUST00000146945.1,ENSMUST00000055539.10,ENSMUST00000105240.7,ENSMUST00000105245.2,ENSMUST00000129147.1,ENSMUST00000142484.1,ENSMUST00000142149.1,ENSMUST00000105243.8,ENSMUST00000105242.7,ENSMUST00000135538.1	processed_transcript,retained_intron,protein_coding	4.80403	4.45089	4.81005	4.7802
ENSMUSG00000051716	Apon	ENSMUST00000218722.1,ENSMUST00000060782.4	protein_coding	-4.37099	-3.70735	-2.37534	-2.78313
ENSMUSG00000047631	Apof	ENSMUST00000050901.3	protein_coding	-4.83185	-4.83185	-4.44045	-4.53181
ENSMUSG00000040033	Stat2	ENSMUST00000217852.1,ENSMUST00000220142.1,ENSMUST00000085708.2,ENSMUST00000217727.1,ENSMUST00000220277.1,ENSMUST00000218862.1,ENSMUST00000105238.9,ENSMUST00000218863.1	retained_intron,protein_coding	6.92172	6.22191	8.49481	8.22578
ENSMUSG00000025383	Il23a	ENSMUST00000218109.1,ENSMUST00000026449.2	retained_intron,protein_coding	-3.67216	-2.94887	-3.23915	-3.01461
ENSMUSG00000005682	Pan2	ENSMUST00000218315.1,ENSMUST00000005825.7,ENSMUST00000219721.1,ENSMUST00000218496.1,ENSMUST00000218137.1,ENSMUST00000219801.1,ENSMUST00000219255.1	processed_transcript,retained_intron,protein_coding	4.58743	4.52933	4.41464	4.23753
ENSMUSG00000025381	Cnpy2	ENSMUST00000219836.1,ENSMUST00000219199.1,ENSMUST00000220391.1,ENSMUST00000026446.3,ENSMUST00000219037.1	retained_intron,protein_coding	5.92304	5.89343	6.37922	6.3736
ENSMUSG00000005683	Cs	ENSMUST00000005826.8,ENSMUST00000218159.1	retained_intron,protein_coding	7.31954	7.39217	7.05107	7.05643
ENSMUSG00000039914	Coq10a	ENSMUST00000219815.1,ENSMUST00000220111.1,ENSMUST00000220227.1,ENSMUST00000219934.1,ENSMUST00000218507.1,ENSMUST00000043211.6,ENSMUST00000220027.1	nonsense_mediated_decay,retained_intron,protein_coding	3.50489	3.50116	3.12334	3.14231
ENSMUSG00000014498	Ankrd52	ENSMUST00000166577.1,ENSMUST00000167990.1,ENSMUST00000014642.9	retained_intron,protein_coding	6.74039	6.73358	6.81335	6.78542
ENSMUSG00000039878	Slc39a5	ENSMUST00000219131.1,ENSMUST00000218858.1,ENSMUST00000167859.1,ENSMUST00000042666.12,ENSMUST00000219222.1	retained_intron,protein_coding	-4.47019	-4.49966	-3.99486	-4.83185
ENSMUSG00000025374	Nabp2	ENSMUST00000166608.7,ENSMUST00000171494.7,ENSMUST00000172348.7,ENSMUST00000171370.1,ENSMUST00000172238.1,ENSMUST00000164199.7,ENSMUST00000026439.13,ENSMUST00000164664.7,ENSMUST00000167456.1	nonsense_mediated_decay,retained_intron,protein_coding	5.43383	5.37814	5.14714	5.25514
ENSMUSG00000025373	Rnf41	ENSMUST00000218371.1,ENSMUST00000096386.12,ENSMUST00000217826.1,ENSMUST00000171342.2	nonsense_mediated_decay,protein_coding	5.37833	5.35499	5.45255	5.4476
ENSMUSG00000025369	Smarcc2	ENSMUST00000026433.8,ENSMUST00000218228.1,ENSMUST00000220384.1,ENSMUST00000099131.10,ENSMUST00000217751.1,ENSMUST00000105235.9	processed_transcript,retained_intron,protein_coding	7.652	7.59031	7.7614	7.64861
ENSMUSG00000090841	Myl6	ENSMUST00000219554.1,ENSMUST00000220307.1,ENSMUST00000217969.1,ENSMUST00000164181.1,ENSMUST00000218813.1,ENSMUST00000218713.1,ENSMUST00000218127.1,ENSMUST00000218170.1,ENSMUST00000217776.1,ENSMUST00000220427.1,ENSMUST00000219236.1,ENSMUST00000219100.1,ENSMUST00000217913.1,ENSMUST00000217733.1,ENSMUST00000219655.1	nonsense_mediated_decay,processed_transcript,retained_intron,protein_coding	8.55249	8.56504	8.64728	8.7078
ENSMUSG00000039824	Myl6b	ENSMUST00000026428.3,ENSMUST00000218250.1	retained_intron,protein_coding	0.599656	0.708323	0.811811	0.598926
ENSMUSG00000097353	A430046D13Rik	ENSMUST00000180477.1	lincRNA	0.195183	0.232888	-0.0751707	-0.0615382
ENSMUSG00000025366	Esyt1	ENSMUST00000218092.1,ENSMUST00000220429.1,ENSMUST00000026427.7,ENSMUST00000220045.1,ENSMUST00000217948.1	nonsense_mediated_decay,retained_intron,protein_coding	7.28547	7.29028	7.56122	7.69832
ENSMUSG00000039810	Zc3h10	ENSMUST00000040572.9,ENSMUST00000133458.1,ENSMUST00000152539.7,ENSMUST00000135226.7	processed_transcript,protein_coding	4.11425	4.10929	4.3626	4.21246
ENSMUSG00000093674	Rpl41	ENSMUST00000176010.7,ENSMUST00000176906.1,ENSMUST00000177513.1,ENSMUST00000176683.7,ENSMUST00000176966.1,ENSMUST00000176184.1,ENSMUST00000177163.7	retained_intron,protein_coding	9.087	9.07712	8.80853	8.80785
ENSMUSG00000112850	RP23-405K2.6	ENSMUST00000219955.1	processed_pseudogene	-4.83185	-4.42911	-4.52563	-4.68601
ENSMUSG00000025364	Pa2g4	ENSMUST00000131728.3,ENSMUST00000147068.1,ENSMUST00000026425.12	retained_intron,protein_coding	6.50228	6.48676	6.21965	6.30702
ENSMUSG00000018166	Erbb3	ENSMUST00000082059.6	protein_coding	-0.469613	-0.151373	-0.523369	-1.26312
ENSMUSG00000111936	RP23-405K2.7	ENSMUST00000219469.1	lincRNA	-4.83185	-4.48924	-4.83185	-4.83185
ENSMUSG00000112068	RP23-405K2.10	ENSMUST00000217829.1	processed_pseudogene	-3.48112	-3.88202	-4.31175	-4.54224
ENSMUSG00000025362	Rps26	ENSMUST00000026420.6,ENSMUST00000219591.1,ENSMUST00000219773.1	retained_intron,protein_coding	8.84512	8.87648	8.57147	8.67599
ENSMUSG00000002578	Ikzf4	ENSMUST00000133342.8	protein_coding	0.248696	0.806623	0.986227	0.944556
ENSMUSG00000097372	Gm26876	ENSMUST00000180875.1	lincRNA	-4.83185	-4.83185	-4.83185	-4.67867
ENSMUSG00000112365	RP23-405K2.11	ENSMUST00000217817.1	lincRNA	-3.67799	-3.34399	-3.2899	-3.62399
ENSMUSG00000049858	Suox	ENSMUST00000054764.8	protein_coding	4.0124	4.13172	3.56876	3.67152
ENSMUSG00000000711	Rab5b	ENSMUST00000000727.2	protein_coding	6.89199	6.84713	6.99281	6.98798
ENSMUSG00000025358	Cdk2	ENSMUST00000219983.1,ENSMUST00000026416.14,ENSMUST00000026415.8,ENSMUST00000219601.1,ENSMUST00000219047.1,ENSMUST00000220407.1,ENSMUST00000219099.1	processed_transcript,retained_intron,protein_coding	4.07274	4.03191	3.85118	3.77957
ENSMUSG00000025359	Pmel	ENSMUST00000219157.1,ENSMUST00000054125.8,ENSMUST00000217836.1	protein_coding	0.877444	0.66055	0.723281	1.08214
ENSMUSG00000025357	Dgka	ENSMUST00000217957.1,ENSMUST00000219834.1,ENSMUST00000026414.8	nonsense_mediated_decay,retained_intron,protein_coding	4.2955	4.39722	4.38377	4.33111
ENSMUSG00000064030	Pym1	ENSMUST00000163377.9,ENSMUST00000065210.9,ENSMUST00000218218.1	protein_coding	3.8071	3.65724	3.84674	3.68611
ENSMUSG00000045055	Rpsa-ps2	ENSMUST00000059546.5	processed_pseudogene	0.030531	0.0485254	-0.428359	-0.376689
ENSMUSG00000025355	Mmp19	ENSMUST00000026411.7,ENSMUST00000218021.1,ENSMUST00000219404.1	retained_intron,protein_coding	7.1174	7.15769	6.72359	6.76974
ENSMUSG00000047090	Tmem198b	ENSMUST00000139227.1,ENSMUST00000152966.1,ENSMUST00000051011.13	nonsense_mediated_decay,retained_intron,protein_coding	4.92368	4.96642	4.83777	4.90279
ENSMUSG00000025354	Dnajc14	ENSMUST00000026410.1,ENSMUST00000219508.1,ENSMUST00000218001.1,ENSMUST00000218765.1,ENSMUST00000219473.1,ENSMUST00000218511.1,ENSMUST00000217745.1	processed_transcript,retained_intron,protein_coding	6.10204	6.11239	6.16003	6.10989
ENSMUSG00000078427	Sarnp	ENSMUST00000105230.3,ENSMUST00000219512.1,ENSMUST00000218622.1,ENSMUST00000220381.1,ENSMUST00000220150.1	nonsense_mediated_decay,processed_transcript,retained_intron,protein_coding	4.6817	4.54007	4.7324	4.58704
ENSMUSG00000025353	Ormdl2	ENSMUST00000219215.1,ENSMUST00000217685.1,ENSMUST00000219524.1,ENSMUST00000026409.4	protein_coding	3.52466	3.49498	3.1708	3.31948
ENSMUSG00000025352	Gdf11	ENSMUST00000026408.6	protein_coding	3.86039	3.88849	3.83108	3.75231
ENSMUSG00000025351	Cd63	ENSMUST00000219317.1,ENSMUST00000220245.1,ENSMUST00000026407.8,ENSMUST00000220308.1,ENSMUST00000105229.8,ENSMUST00000218450.1	processed_transcript,retained_intron,protein_coding	9.05123	9.09235	9.85394	9.72084
ENSMUSG00000025350	Rdh5	ENSMUST00000137747.1,ENSMUST00000153935.1,ENSMUST00000135161.1,ENSMUST00000145616.1,ENSMUST00000149961.1,ENSMUST00000139217.1,ENSMUST00000026406.13	retained_intron,protein_coding	0.457504	0.367042	0.22056	0.0643721
ENSMUSG00000090247	Bloc1s1	ENSMUST00000153731.7,ENSMUST00000141320.1,ENSMUST00000026405.9,ENSMUST00000143628.1,ENSMUST00000131271.1	processed_transcript,retained_intron,protein_coding	1.22043	1.385	1.20227	1.22633
ENSMUSG00000025348	Itga7	ENSMUST00000219897.1,ENSMUST00000218387.1,ENSMUST00000218290.1,ENSMUST00000219427.1,ENSMUST00000099112.3	retained_intron,protein_coding	3.05943	2.92442	2.66966	2.78331
ENSMUSG00000025347	Mettl7b	ENSMUST00000026398.4	protein_coding	0.178524	-3.02172e-05	-0.694196	-0.548749
ENSMUSG00000042801	Olfr769	ENSMUST00000050915.4,ENSMUST00000215453.1,ENSMUST00000216906.1	protein_coding	-4.83185	-4.83185	-4.83185	-4.51924
ENSMUSG00000094347	Olfr784	ENSMUST00000082342.2,ENSMUST00000214064.1	protein_coding	-4.83185	-4.68724	-4.83185	-4.67867
ENSMUSG00000094496	Olfr792	ENSMUST00000076575.3,ENSMUST00000215436.1	protein_coding	-4.83185	-4.68018	-4.83185	-4.67867
ENSMUSG00000071065	Olfr806	ENSMUST00000215142.2,ENSMUST00000095245.1,ENSMUST00000213239.1	protein_coding	-4.83185	-4.83185	-4.50572	-4.68601
ENSMUSG00000069421	Olfr810	ENSMUST00000217283.1,ENSMUST00000091986.3,ENSMUST00000214878.1,ENSMUST00000214206.1	protein_coding	-1.91229	-2.57062	-1.44985	-1.94011
ENSMUSG00000059134	Olfr814	ENSMUST00000216966.1,ENSMUST00000081367.1,ENSMUST00000213742.1	protein_coding	-4.83185	-4.83185	-4.83185	-4.41632
ENSMUSG00000098216	Gm5181	ENSMUST00000183140.1	processed_pseudogene	-4.83185	-4.53163	-4.83185	-4.65149
ENSMUSG00000034833	Tespa1	ENSMUST00000218040.1,ENSMUST00000218605.1,ENSMUST00000220164.1,ENSMUST00000219450.1,ENSMUST00000042586.9,ENSMUST00000217702.1	retained_intron,protein_coding	-4.83185	-4.83185	-4.83185	-4.83185
ENSMUSG00000040540	Gm9770	ENSMUST00000075147.5	processed_pseudogene	-0.353097	-0.247291	-0.2634	-0.00681312
ENSMUSG00000112712	RP23-257F18.2	ENSMUST00000218030.1	processed_pseudogene	-4.56459	-4.67882	-4.83185	-4.83185
ENSMUSG00000112195	RP23-257F18.1	ENSMUST00000218754.1	processed_pseudogene	-4.69988	-4.83185	-4.83185	-4.58245
ENSMUSG00000112742	CH25-11N3.2	ENSMUST00000218557.1	lincRNA	-2.8079	-3.06668	-3.80277	-2.91573
ENSMUSG00000096755	Ftl1-ps2	ENSMUST00000169477.3	processed_pseudogene	-0.846496	-0.904354	-1.35282	-1.15421
ENSMUSG00000082286	Pisd-ps1	ENSMUST00000152828.1,ENSMUST00000145164.7,ENSMUST00000119128.7,ENSMUST00000132408.7	transcribed_unprocessed_pseudogene,processed_transcript	2.9778	2.86144	3.24661	3.17613
ENSMUSG00000023764	Sfi1	ENSMUST00000140846.8,ENSMUST00000142315.7,ENSMUST00000126746.8,ENSMUST00000146888.1,ENSMUST00000138126.7,ENSMUST00000144778.7,ENSMUST00000153425.8,ENSMUST00000081318.12,ENSMUST00000144359.7,ENSMUST00000118627.1,ENSMUST00000137633.7,ENSMUST00000133882.1,ENSMUST00000141422.7,ENSMUST00000156655.7,ENSMUST00000101655.9,ENSMUST00000155763.7,ENSMUST00000143442.1,ENSMUST00000132893.7,ENSMUST00000144447.7,ENSMUST00000066391.13	nonsense_mediated_decay,processed_transcript,retained_intron,protein_coding	3.99479	3.93432	3.98492	4.01655
ENSMUSG00000081208	Gm11400	ENSMUST00000120853.1	processed_pseudogene	-0.727211	-0.345708	-0.369096	-0.222059
ENSMUSG00000020457	Drg1	ENSMUST00000166162.7,ENSMUST00000139430.1,ENSMUST00000125424.1,ENSMUST00000142605.7,ENSMUST00000159304.7,ENSMUST00000132159.1,ENSMUST00000020741.11	nonsense_mediated_decay,processed_transcript,retained_intron,protein_coding	5.55953	5.58485	5.50366	5.41601
ENSMUSG00000082658	Fau-ps2	ENSMUST00000119333.1	processed_pseudogene	-4.59841	-3.77105	-4.16347	-3.85845
ENSMUSG00000020454	Eif4enif1	ENSMUST00000147534.1,ENSMUST00000143770.1,ENSMUST00000110048.7,ENSMUST00000125224.7,ENSMUST00000131693.1,ENSMUST00000127950.7,ENSMUST00000179770.7,ENSMUST00000135223.1,ENSMUST00000132425.7,ENSMUST00000125637.7,ENSMUST00000120721.8,ENSMUST00000110049.7,ENSMUST00000020734.10	retained_intron,protein_coding	5.66556	5.78045	5.90985	5.91679
ENSMUSG00000020453	Patz1	ENSMUST00000134089.7,ENSMUST00000154319.1,ENSMUST00000101644.9,ENSMUST00000136285.1,ENSMUST00000057089.12,ENSMUST00000153603.7,ENSMUST00000123983.7,ENSMUST00000142561.1,ENSMUST00000093402.11,ENSMUST00000144396.7,ENSMUST00000094471.9,ENSMUST00000110043.7	processed_transcript,protein_coding	5.1677	5.15827	4.94969	4.94617
ENSMUSG00000053263	Gm12592	ENSMUST00000155332.1	processed_transcript	-0.776487	-1.27964	-1.04166	-0.921882
ENSMUSG00000084941	Gm11944	ENSMUST00000152576.1	processed_transcript	-0.18295	-0.376649	-0.630061	0.029884
ENSMUSG00000034614	Pik3ip1	ENSMUST00000130747.1,ENSMUST00000138907.7,ENSMUST00000153733.1,ENSMUST00000149253.1,ENSMUST00000139139.1,ENSMUST00000136474.1,ENSMUST00000136536.7,ENSMUST00000142961.1,ENSMUST00000045153.10,ENSMUST00000093399.10	processed_transcript,retained_intron,protein_coding	5.05387	5.10664	4.78364	4.96414
ENSMUSG00000020451	Limk2	ENSMUST00000101638.3,ENSMUST00000134576.7,ENSMUST00000123689.1,ENSMUST00000132479.1,ENSMUST00000110029.8,ENSMUST00000145223.1,ENSMUST00000148771.1,ENSMUST00000101640.9,ENSMUST00000125832.7,ENSMUST00000148091.1,ENSMUST00000101642.9,ENSMUST00000142926.7,ENSMUST00000147344.1	processed_transcript,protein_coding	5.5096	5.59882	5.548	5.69423
ENSMUSG00000087055	Gm11948	ENSMUST00000142322.1	sense_intronic	-2.9665	-2.99241	-3.90001	-3.07709
ENSMUSG00000020448	Rnf185	ENSMUST00000144055.1,ENSMUST00000077078.11,ENSMUST00000064364.2	processed_transcript,protein_coding	4.95985	4.96711	5.04234	4.95371
ENSMUSG00000034587	8430429K09Rik	ENSMUST00000146456.1,ENSMUST00000144844.1,ENSMUST00000136038.1,ENSMUST00000154397.1,ENSMUST00000142397.1	processed_transcript	2.26899	2.35992	1.92155	1.91675
ENSMUSG00000081059	Gm11945	ENSMUST00000120551.1	processed_pseudogene	-3.2304	-4.02539	-3.40303	-3.70435
ENSMUSG00000034579	Pla2g3	ENSMUST00000151860.1,ENSMUST00000064265.12,ENSMUST00000044682.6	nonsense_mediated_decay,retained_intron,protein_coding	-2.53367	-2.37741	-2.12582	-3.52031
ENSMUSG00000034570	Inpp5j	ENSMUST00000110019.8,ENSMUST00000183684.1,ENSMUST00000110018.7,ENSMUST00000148939.7,ENSMUST00000044507.11	nonsense_mediated_decay,protein_coding	-4.47549	-4.13208	-3.06491	-4.36529
ENSMUSG00000075702	Selenom	ENSMUST00000131865.1,ENSMUST00000094469.4,ENSMUST00000123677.1	processed_transcript,protein_coding	6.46121	6.43684	6.55873	6.60156
ENSMUSG00000020439	Smtn	ENSMUST00000170588.7,ENSMUST00000020721.14,ENSMUST00000136243.1,ENSMUST00000075118.9,ENSMUST00000110011.7,ENSMUST00000154861.7,ENSMUST00000020718.9,ENSMUST00000151804.1,ENSMUST00000144635.1,ENSMUST00000156201.7	processed_transcript,protein_coding	6.47143	6.38139	6.73853	6.65128
ENSMUSG00000087291	Gm11946	ENSMUST00000128806.1,ENSMUST00000123459.1	processed_transcript	-1.19004	-1.58329	-0.963481	-1.1341
ENSMUSG00000084211	Gm11949	ENSMUST00000117640.1	processed_pseudogene	-4.61488	-4.42875	-4.43589	-4.37862
ENSMUSG00000084310	Gm11950	ENSMUST00000121615.1	processed_pseudogene	-4.83185	-4.28542	-4.48252	-4.67867
ENSMUSG00000079889	Gm11951	ENSMUST00000116005.2	processed_pseudogene	-0.986682	-1.11533	-1.4348	-2.03529
ENSMUSG00000034543	Morc2a	ENSMUST00000126035.7,ENSMUST00000096441.3,ENSMUST00000140242.7,ENSMUST00000093389.8,ENSMUST00000128666.1,ENSMUST00000131517.1	processed_transcript,protein_coding	5.69155	5.64863	5.51282	5.47346
ENSMUSG00000020435	Osbp2	ENSMUST00000155197.1,ENSMUST00000101632.3,ENSMUST00000102950.9,ENSMUST00000127371.1,ENSMUST00000135250.1,ENSMUST00000070552.13	processed_transcript,protein_coding	-0.555138	-1.00153	-0.96575	-1.0471
ENSMUSG00000084077	Gm11952	ENSMUST00000121172.1	processed_pseudogene	-4.70249	-4.83185	-4.48252	-4.69543
ENSMUSG00000020434	4921536K21Rik	ENSMUST00000020712.4	protein_coding	-0.733557	-1.15144	-1.52448	-1.68216
ENSMUSG00000047205	Dusp18	ENSMUST00000109996.7,ENSMUST00000055931.4	protein_coding	3.23201	3.304	3.07948	2.95191
ENSMUSG00000048807	Slc35e4	ENSMUST00000109995.1,ENSMUST00000051207.1	protein_coding	4.54865	4.69561	4.10899	4.16579
ENSMUSG00000020432	Tcn2	ENSMUST00000109988.1,ENSMUST00000109993.8,ENSMUST00000109989.9,ENSMUST00000020710.10,ENSMUST00000109991.7,ENSMUST00000109990.7,ENSMUST00000109992.7	protein_coding	7.98977	8.03455	8.21465	8.18115
ENSMUSG00000034493	4930556J24Rik	ENSMUST00000042344.1	protein_coding	-3.939	-3.26141	-3.88866	-3.8136
ENSMUSG00000082816	Gm11953	ENSMUST00000122352.1	processed_pseudogene	-1.71142	-1.15899	-1.32077	-1.49128
ENSMUSG00000020430	Pes1	ENSMUST00000137544.1,ENSMUST00000130973.7,ENSMUST00000109985.7,ENSMUST00000020705.4	processed_transcript,protein_coding	5.90907	5.90694	5.8769	5.88459
ENSMUSG00000049721	Gal3st1	ENSMUST00000063004.13,ENSMUST00000109981.1,ENSMUST00000078757.7	protein_coding	-3.28564	-3.58278	-2.60877	-1.5323
ENSMUSG00000084170	Gm11954	ENSMUST00000121403.1	processed_pseudogene	-4.83185	-4.27608	-4.3818	-4.59668
ENSMUSG00000019368	Sec14l4	ENSMUST00000136222.7,ENSMUST00000019512.7,ENSMUST00000129689.7,ENSMUST00000125351.7,ENSMUST00000131171.7,ENSMUST00000126423.7,ENSMUST00000137324.7,ENSMUST00000134482.1	processed_transcript,protein_coding	-4.45786	-4.83185	-4.48288	-4.31641
ENSMUSG00000054986	Sec14l3	ENSMUST00000126396.1,ENSMUST00000129330.7,ENSMUST00000068322.6,ENSMUST00000125898.7,ENSMUST00000123208.7	processed_transcript,retained_intron,protein_coding	-4.83185	-4.58429	-4.30888	-4.83185
ENSMUSG00000004748	Mtfp1	ENSMUST00000123607.1,ENSMUST00000004868.5	processed_transcript,protein_coding	-0.075828	-0.264258	-0.503871	0.374956
ENSMUSG00000003585	Sec14l2	ENSMUST00000123901.7,ENSMUST00000132421.7,ENSMUST00000133631.1,ENSMUST00000003681.7,ENSMUST00000145173.1,ENSMUST00000136420.1	processed_transcript,protein_coding	0.926742	0.846173	1.20901	1.21315
ENSMUSG00000082364	Gm11955	ENSMUST00000119801.1	processed_pseudogene	-4.83185	-4.68018	-4.83185	-4.83185
ENSMUSG00000083838	Gm11957	ENSMUST00000118304.1	processed_pseudogene	-4.0685	-4.05077	-4.14616	-4.35246
ENSMUSG00000003581	Rnf215	ENSMUST00000003677.10,ENSMUST00000124670.1,ENSMUST00000127165.1,ENSMUST00000145705.7	processed_transcript,protein_coding	4.39034	4.41966	4.32948	4.37829
ENSMUSG00000051427	Ccdc157	ENSMUST00000132712.1,ENSMUST00000139099.7,ENSMUST00000133962.7,ENSMUST00000093381.10,ENSMUST00000101626.8,ENSMUST00000137060.1	processed_transcript,protein_coding	4.57162	4.51122	4.64381	4.53443
ENSMUSG00000002129	Sf3a1	ENSMUST00000132666.1,ENSMUST00000133095.1,ENSMUST00000002198.3,ENSMUST00000129583.7	processed_transcript,retained_intron,protein_coding	6.28753	6.20246	6.03635	5.99956
ENSMUSG00000034412	Tbc1d10a	ENSMUST00000041042.12,ENSMUST00000149465.1,ENSMUST00000180088.1,ENSMUST00000135089.1,ENSMUST00000151672.1,ENSMUST00000147485.7	processed_transcript,protein_coding	4.2928	4.48436	4.23407	4.30759
ENSMUSG00000020424	Gatsl3	ENSMUST00000020699.3	protein_coding	4.07565	4.19586	3.85986	4.03077
ENSMUSG00000084012	Gm11956	ENSMUST00000119525.1	processed_pseudogene	-4.70729	-4.83185	-4.83185	-4.83185
ENSMUSG00000058755	Osm	ENSMUST00000075221.2,ENSMUST00000131764.1	processed_transcript,protein_coding	-3.46654	-4.31973	-3.41028	-3.91504
ENSMUSG00000034394	Lif	ENSMUST00000066283.11,ENSMUST00000040750.3,ENSMUST00000154927.1	processed_transcript,protein_coding	3.78727	4.55623	4.88033	5.02504
ENSMUSG00000085512	Gm11958	ENSMUST00000127224.1	lincRNA	-4.83185	-4.83185	-4.48288	-4.83185
ENSMUSG00000020419	Hormad2	ENSMUST00000130174.1,ENSMUST00000109948.7,ENSMUST00000124249.1,ENSMUST00000020689.9,ENSMUST00000109949.7,ENSMUST00000149443.1	nonsense_mediated_decay,processed_transcript,protein_coding	-4.24691	-4.83185	-4.67522	-3.96066
ENSMUSG00000034354	Mtmr3	ENSMUST00000144242.1,ENSMUST00000130716.7,ENSMUST00000123506.7,ENSMUST00000040448.12,ENSMUST00000155566.7,ENSMUST00000128256.1,ENSMUST00000109943.9	nonsense_mediated_decay,processed_transcript,protein_coding	6.42587	6.47975	6.59727	6.59968
ENSMUSG00000081974	Gm11960	ENSMUST00000122068.2,ENSMUST00000181063.1	transcribed_processed_pseudogene,processed_transcript	-3.43457	-2.64135	-2.66175	-2.72334
ENSMUSG00000020412	Ascc2	ENSMUST00000109930.2,ENSMUST00000070257.13	protein_coding	5.96146	5.97503	5.95353	6.00509
ENSMUSG00000059534	Uqcr10	ENSMUST00000151559.1,ENSMUST00000058407.5,ENSMUST00000130236.1	processed_transcript,protein_coding	4.98846	5.06771	4.82093	4.84444
ENSMUSG00000009076	Zmat5	ENSMUST00000154341.7,ENSMUST00000141970.1,ENSMUST00000009220.4	processed_transcript,protein_coding	3.42046	3.32976	3.36736	3.42386
ENSMUSG00000009075	Cabp7	ENSMUST00000009219.2	protein_coding	-3.27259	-2.87457	-3.60956	-3.60224
ENSMUSG00000009073	Nf2	ENSMUST00000124878.2,ENSMUST00000152656.7,ENSMUST00000053079.12,ENSMUST00000056290.12,ENSMUST00000109908.7,ENSMUST00000141342.2,ENSMUST00000109910.8,ENSMUST00000155600.7,ENSMUST00000137926.8,ENSMUST00000093374.10,ENSMUST00000164190.7,ENSMUST00000172305.1,ENSMUST00000167480.1	nonsense_mediated_decay,processed_transcript,retained_intron,protein_coding	6.77113	6.85701	6.23027	6.29565
ENSMUSG00000034285	Nipsnap1	ENSMUST00000141269.1,ENSMUST00000139737.1,ENSMUST00000136552.7,ENSMUST00000038570.8,ENSMUST00000135405.7,ENSMUST00000149603.7	nonsense_mediated_decay,processed_transcript,protein_coding	2.3237	2.56169	2.11603	2.44881
ENSMUSG00000034274	Thoc5	ENSMUST00000148117.7,ENSMUST00000038237.7,ENSMUST00000142543.2,ENSMUST00000101615.8,ENSMUST00000144371.1,ENSMUST00000155872.1	processed_transcript,protein_coding	4.58011	4.59404	4.40569	4.4519
ENSMUSG00000084381	AA413626	ENSMUST00000121125.1	processed_pseudogene	-2.35836	-3.28998	-2.88969	-3.41291
ENSMUSG00000020396	Nefh	ENSMUST00000093369.4	protein_coding	-4.56459	-3.91968	-4.43301	-4.69543
ENSMUSG00000009090	Ap1b1	ENSMUST00000101613.2,ENSMUST00000009234.15,ENSMUST00000142325.7,ENSMUST00000137292.7,ENSMUST00000109897.7,ENSMUST00000133007.1,ENSMUST00000133014.7,ENSMUST00000144426.1,ENSMUST00000145704.1	processed_transcript,protein_coding	6.27047	6.23425	6.13622	6.13647
ENSMUSG00000034201	Gas2l1	ENSMUST00000151936.1,ENSMUST00000056649.12,ENSMUST00000152257.1,ENSMUST00000109895.1,ENSMUST00000037146.9,ENSMUST00000122886.7,ENSMUST00000156196.1	processed_transcript,protein_coding	5.79173	5.89568	5.94894	5.91376
ENSMUSG00000034209	Rasl10a	ENSMUST00000126974.1,ENSMUST00000037218.1	processed_transcript,protein_coding	-1.88531	-2.53748	-2.50323	-2.26103
ENSMUSG00000009079	Ewsr1	ENSMUST00000141002.7,ENSMUST00000139886.1,ENSMUST00000073308.10,ENSMUST00000079949.12,ENSMUST00000150168.7,ENSMUST00000093365.11,ENSMUST00000144238.1,ENSMUST00000102930.9,ENSMUST00000151497.7,ENSMUST00000130118.1,ENSMUST00000151847.1,ENSMUST00000063232.6,ENSMUST00000130060.1	processed_transcript,protein_coding	7.18859	7.087	7.14517	7.10403
ENSMUSG00000034175	Rhbdd3	ENSMUST00000129016.2,ENSMUST00000139742.7,ENSMUST00000109878.8,ENSMUST00000137370.7,ENSMUST00000148761.7,ENSMUST00000146879.7,ENSMUST00000101610.9,ENSMUST00000150632.7,ENSMUST00000134267.7,ENSMUST00000036320.11	processed_transcript,protein_coding	3.25331	3.15375	3.13425	3.25384
ENSMUSG00000034164	Emid1	ENSMUST00000062821.12,ENSMUST00000163299.7,ENSMUST00000151906.7,ENSMUST00000132196.1,ENSMUST00000156492.1,ENSMUST00000138551.1,ENSMUST00000153308.1,ENSMUST00000132328.7	nonsense_mediated_decay,processed_transcript,retained_intron,protein_coding	1.6827	1.45041	1.84764	1.58592
ENSMUSG00000020393	Kremen1	ENSMUST00000151978.1,ENSMUST00000020662.14	protein_coding	6.77591	6.7419	6.66338	6.66129
ENSMUSG00000041961	Znrf3	ENSMUST00000143746.2,ENSMUST00000172492.7,ENSMUST00000109867.7	protein_coding	2.72554	2.76654	2.73512	2.79472
ENSMUSG00000020484	Xbp1	ENSMUST00000149623.7,ENSMUST00000063084.15,ENSMUST00000145588.1,ENSMUST00000149159.2	retained_intron,protein_coding	7.43444	7.41129	7.53791	7.56715
ENSMUSG00000020482	Ccdc117	ENSMUST00000020776.4	protein_coding	3.72638	3.50117	3.7579	3.59091
ENSMUSG00000081021	Gm11964	ENSMUST00000120982.1	processed_pseudogene	-2.56506	-2.31681	-2.44106	-2.75059
ENSMUSG00000081691	Gm11965	ENSMUST00000122017.1	processed_pseudogene	-4.83185	-4.83185	-4.68226	-4.68601
ENSMUSG00000020477	Mrps24	ENSMUST00000020770.10,ENSMUST00000149980.1,ENSMUST00000154330.1,ENSMUST00000123697.1,ENSMUST00000132874.1	processed_transcript,retained_intron,protein_coding	4.65779	4.6388	4.57339	4.41878
ENSMUSG00000049680	Urgcp	ENSMUST00000120306.7,ENSMUST00000140922.1,ENSMUST00000118076.7,ENSMUST00000170116.7,ENSMUST00000053427.10,ENSMUST00000093362.11	protein_coding	5.4464	5.51576	5.36112	5.43542
ENSMUSG00000083844	Ube2d-ps	ENSMUST00000135394.1,ENSMUST00000121354.7,ENSMUST00000142942.7,ENSMUST00000131130.7,ENSMUST00000137510.7	transcribed_unprocessed_pseudogene,processed_transcript	3.04622	3.0272	2.9826	2.86075
ENSMUSG00000020476	Dbnl	ENSMUST00000020769.13,ENSMUST00000102928.4,ENSMUST00000109845.7	protein_coding	6.27711	6.2566	6.56194	6.5349
ENSMUSG00000020475	Pgam2	ENSMUST00000020768.3	protein_coding	-4.0195	-4.03448	-3.97538	-4.04886
ENSMUSG00000080904	Gm11966	ENSMUST00000119907.1	processed_pseudogene	-1.21504	-1.44963	-1.0915	-1.12111
ENSMUSG00000020474	Polm	ENSMUST00000124564.1,ENSMUST00000153987.1,ENSMUST00000156913.1,ENSMUST00000109837.7,ENSMUST00000143478.1,ENSMUST00000020767.3	processed_transcript,protein_coding	4.40817	4.38774	4.22755	4.09358
ENSMUSG00000020473	Aebp1	ENSMUST00000109829.1,ENSMUST00000102923.9,ENSMUST00000138103.1	processed_transcript,protein_coding	11.2351	11.39	11.6267	11.6391
ENSMUSG00000020471	Pold2	ENSMUST00000153995.1,ENSMUST00000141907.1,ENSMUST00000102922.9,ENSMUST00000136714.1,ENSMUST00000134957.1	processed_transcript,retained_intron,protein_coding	4.38022	4.28971	3.66271	3.86275
ENSMUSG00000020469	Myl7	ENSMUST00000102921.3	protein_coding	-4.83185	-4.83185	-4.83185	-4.59668
ENSMUSG00000041798	Gck	ENSMUST00000102920.3,ENSMUST00000109823.8,ENSMUST00000125434.1,ENSMUST00000109822.7	protein_coding	-0.876876	-0.510627	0.445373	0.171893
ENSMUSG00000002741	Ykt6	ENSMUST00000002818.8,ENSMUST00000143834.1	processed_transcript,protein_coding	6.19406	6.21392	6.35874	6.37951
ENSMUSG00000057897	Camk2b	ENSMUST00000123391.7,ENSMUST00000155755.1,ENSMUST00000109813.8,ENSMUST00000154197.7,ENSMUST00000002817.11,ENSMUST00000109812.8,ENSMUST00000019133.10,ENSMUST00000109815.8,ENSMUST00000129098.1,ENSMUST00000093355.11,ENSMUST00000101585.9,ENSMUST00000066431.13,ENSMUST00000090443.9,ENSMUST00000130427.7,ENSMUST00000101586.2	processed_transcript,protein_coding	-0.662923	-0.0285239	-0.254743	0.31179
ENSMUSG00000053838	Nudcd3	ENSMUST00000140700.1,ENSMUST00000109805.7,ENSMUST00000135631.1,ENSMUST00000066496.9	processed_transcript,retained_intron,protein_coding	5.99051	5.98874	5.92401	5.86665
ENSMUSG00000083022	Rps15a-ps6	ENSMUST00000117476.1	processed_pseudogene	1.86128	1.82502	1.70049	1.52781
ENSMUSG00000083209	Gm11969	ENSMUST00000118848.1	processed_pseudogene	-4.83185	-4.83185	-4.83185	-4.83185
ENSMUSG00000096923	A730071L15Rik	ENSMUST00000181545.1	protein_coding	-3.3612	-3.07159	-2.40685	-2.68668
ENSMUSG00000020447	Npc1l1	ENSMUST00000004505.2	protein_coding	-3.5936	-4.67882	-3.48481	-3.75127
ENSMUSG00000081153	Gm11401	ENSMUST00000117212.1	processed_pseudogene	-4.47959	-4.28407	-3.86632	-3.99761
ENSMUSG00000004393	Ddx56	ENSMUST00000151446.1,ENSMUST00000139073.1,ENSMUST00000155874.1,ENSMUST00000004507.10	retained_intron,protein_coding	4.59682	4.50632	4.46771	4.45922
ENSMUSG00000004394	Tmed4	ENSMUST00000132147.2,ENSMUST00000004508.12,ENSMUST00000130621.1	retained_intron,protein_coding	5.88899	5.88762	6.03702	5.9846
ENSMUSG00000020456	Ogdh	ENSMUST00000003461.14,ENSMUST00000101554.8,ENSMUST00000081894.4,ENSMUST00000135124.7,ENSMUST00000093350.9,ENSMUST00000125929.1,ENSMUST00000140765.7	retained_intron,protein_coding	7.26531	7.32388	7.20433	7.17324
ENSMUSG00000041164	Zmiz2	ENSMUST00000109785.1,ENSMUST00000102914.9,ENSMUST00000109786.7,ENSMUST00000124588.1,ENSMUST00000012612.10,ENSMUST00000109787.7	retained_intron,protein_coding	6.14657	6.11706	5.96393	5.96972
ENSMUSG00000071866	Ppia	ENSMUST00000213200.1,ENSMUST00000132846.1,ENSMUST00000135789.7,ENSMUST00000155824.1,ENSMUST00000137829.7,ENSMUST00000090749.12	nonsense_mediated_decay,retained_intron,protein_coding	8.56575	8.47316	8.14326	8.16853
ENSMUSG00000041126	H2afv	ENSMUST00000109737.8,ENSMUST00000093346.5	protein_coding	5.18395	5.00711	4.61288	4.5284
ENSMUSG00000079988	Gm11970	ENSMUST00000116105.2	processed_pseudogene	-3.00774	-2.86026	-3.03049	-2.57916
ENSMUSG00000083693	Gm11971	ENSMUST00000117715.1	processed_pseudogene	-3.43528	-3.8961	-4.47676	-4.02634
ENSMUSG00000084280	Gm11972	ENSMUST00000118514.1	processed_pseudogene	-4.26281	-4.38837	-4.56507	-4.83185
ENSMUSG00000094483	Purb	ENSMUST00000179343.2	protein_coding	5.83211	5.76669	5.86553	5.81645
ENSMUSG00000020437	Myo1g	ENSMUST00000134639.1,ENSMUST00000131823.1,ENSMUST00000156878.7,ENSMUST00000134489.1,ENSMUST00000146536.1,ENSMUST00000144725.7,ENSMUST00000003459.3	nonsense_mediated_decay,retained_intron,protein_coding	-1.02265	-2.62088	-0.491497	-2.61885
ENSMUSG00000085156	Snhg15	ENSMUST00000124818.1,ENSMUST00000134527.1,ENSMUST00000147762.7,ENSMUST00000129570.1	processed_transcript	3.15624	3.01485	2.89265	2.83814
ENSMUSG00000000378	Ccm2	ENSMUST00000160633.7,ENSMUST00000161501.7,ENSMUST00000109722.8,ENSMUST00000144293.1,ENSMUST00000109721.2,ENSMUST00000000388.14,ENSMUST00000159007.7,ENSMUST00000161667.1	nonsense_mediated_decay,processed_transcript,retained_intron,protein_coding	5.12683	5.1403	5.29684	5.2029
ENSMUSG00000084231	Gm11975	ENSMUST00000118772.1	processed_pseudogene	-4.54138	-4.08216	-4.67522	-4.44349
ENSMUSG00000041073	Nacad	ENSMUST00000177391.1,ENSMUST00000045713.3,ENSMUST00000177050.7	nonsense_mediated_decay,protein_coding	3.15744	3.3041	3.99382	4.07327
ENSMUSG00000000384	Tbrg4	ENSMUST00000136682.7,ENSMUST00000131477.1,ENSMUST00000134016.1,ENSMUST00000000394.13,ENSMUST00000156969.7,ENSMUST00000189268.6,ENSMUST00000151008.1,ENSMUST00000131815.7,ENSMUST00000132446.1,ENSMUST00000144463.1,ENSMUST00000150697.7,ENSMUST00000131313.1	nonsense_mediated_decay,processed_transcript,retained_intron,protein_coding	4.53964	4.58091	4.68206	4.69087
ENSMUSG00000086373	Gm11978	ENSMUST00000143152.1,ENSMUST00000142928.1,ENSMUST00000122315.1,ENSMUST00000127510.8	transcribed_processed_pseudogene,processed_transcript	-4.70249	-4.83185	-4.83185	-4.83185
ENSMUSG00000041046	Ramp3	ENSMUST00000045374.7,ENSMUST00000139540.1	processed_transcript,protein_coding	1.84019	1.03467	1.42511	1.68379
ENSMUSG00000083819	Gm11977	ENSMUST00000118511.1	processed_pseudogene	-4.31066	-4.53421	-3.73525	-4.19047
ENSMUSG00000082579	Gm11979	ENSMUST00000119629.1	processed_pseudogene	-4.05892	-4.67882	-4.28877	-4.83185
ENSMUSG00000020431	Adcy1	ENSMUST00000020706.4,ENSMUST00000135398.1	processed_transcript,protein_coding	2.41195	2.23329	2.80248	2.61919
ENSMUSG00000020427	Igfbp3	ENSMUST00000135887.2,ENSMUST00000020702.10	protein_coding	9.2038	9.46676	9.50813	9.44723
ENSMUSG00000083553	Gm11989	ENSMUST00000117240.1	processed_pseudogene	-4.5672	-4.1664	-4.16753	-4.3086
ENSMUSG00000020422	Tns3	ENSMUST00000134823.1,ENSMUST00000131941.1,ENSMUST00000129074.1,ENSMUST00000020695.12	processed_transcript,protein_coding	8.20165	8.18144	8.7963	8.5969
ENSMUSG00000046634	Pkd1l1	ENSMUST00000154153.7,ENSMUST00000178195.1,ENSMUST00000155886.1	processed_transcript,protein_coding	-2.78024	-2.83422	-2.08001	-2.3596
ENSMUSG00000020413	Hus1	ENSMUST00000127578.1,ENSMUST00000146002.7,ENSMUST00000139877.7,ENSMUST00000152890.7,ENSMUST00000020683.9,ENSMUST00000129115.1	nonsense_mediated_decay,processed_transcript,retained_intron,protein_coding	3.28398	3.13237	3.1511	3.24177
ENSMUSG00000040985	Sun3	ENSMUST00000102909.7,ENSMUST00000043377.5	protein_coding	-4.83185	-4.58043	-4.19167	-4.83185
ENSMUSG00000040978	Gm11992	ENSMUST00000043285.4	protein_coding	-1.74706	-1.86778	-3.03634	-1.31558
ENSMUSG00000020407	Upp1	ENSMUST00000146696.1,ENSMUST00000170444.7,ENSMUST00000166455.1,ENSMUST00000172452.7,ENSMUST00000168121.1,ENSMUST00000130522.7,ENSMUST00000020677.7,ENSMUST00000164791.7,ENSMUST00000101525.8	retained_intron,protein_coding	2.98516	2.97181	3.48875	3.24127
ENSMUSG00000101841	Gm11993	ENSMUST00000121861.1	processed_pseudogene	-1.80934	-2.44765	-2.1468	-2.07918
ENSMUSG00000004668	Abca13	ENSMUST00000042740.12,ENSMUST00000151522.1,ENSMUST00000141233.1	processed_transcript,protein_coding	-1.42739	-1.87233	-1.98103	-2.0772
ENSMUSG00000081629	Eif3s6-ps1	ENSMUST00000117907.1	processed_pseudogene	-2.71108	-2.8367	-3.36782	-3.6785
ENSMUSG00000082312	Gm11996	ENSMUST00000117538.1	processed_pseudogene	-4.83185	-4.83185	-4.83185	-4.83185
ENSMUSG00000050830	Vwc2	ENSMUST00000154155.1,ENSMUST00000129670.7,ENSMUST00000109681.7,ENSMUST00000056344.4	nonsense_mediated_decay,processed_transcript,protein_coding	0.0786674	0.375496	-0.50576	-0.0821488
ENSMUSG00000020193	Zpbp	ENSMUST00000020413.3	protein_coding	-1.58049	-1.1526	-0.844036	-1.1899
ENSMUSG00000082875	Gm12598	ENSMUST00000117333.1	processed_pseudogene	-4.83185	-4.83185	-4.83185	-4.83185
ENSMUSG00000081325	Gm12599	ENSMUST00000120534.1	processed_pseudogene	-2.80052	-2.88217	-3.199	-3.60645
ENSMUSG00000020191	4930415F15Rik	ENSMUST00000109678.2,ENSMUST00000020410.10,ENSMUST00000170661.1	processed_transcript,protein_coding	-1.06351	-0.779864	-1.21717	-1.16225
ENSMUSG00000018654	Ikzf1	ENSMUST00000018798.6,ENSMUST00000048122.12,ENSMUST00000065433.11,ENSMUST00000126058.7,ENSMUST00000076700.10,ENSMUST00000141436.7	protein_coding	-0.799405	-2.23056	-0.667152	-1.5294
ENSMUSG00000035455	Fignl1	ENSMUST00000150714.1,ENSMUST00000123815.1,ENSMUST00000109664.1,ENSMUST00000171938.1,ENSMUST00000152345.7,ENSMUST00000047689.10,ENSMUST00000171080.7	processed_transcript,protein_coding	2.60415	2.55619	1.22869	1.20829
ENSMUSG00000020182	Ddc	ENSMUST00000134401.1,ENSMUST00000109659.8,ENSMUST00000134121.1,ENSMUST00000155690.1,ENSMUST00000066237.9,ENSMUST00000145033.7,ENSMUST00000146359.7,ENSMUST00000136810.7,ENSMUST00000122971.7,ENSMUST00000178704.7	processed_transcript,protein_coding	-2.63555	-2.15901	-3.84211	-3.50325
ENSMUSG00000020176	Grb10	ENSMUST00000143386.7,ENSMUST00000148254.1,ENSMUST00000109654.7,ENSMUST00000093321.11,ENSMUST00000142877.1,ENSMUST00000109653.7,ENSMUST00000143915.1,ENSMUST00000124587.1,ENSMUST00000150972.7	processed_transcript,protein_coding	8.39293	8.28797	8.18755	8.23571
ENSMUSG00000020173	Cobl	ENSMUST00000172827.7,ENSMUST00000136549.7,ENSMUST00000172919.7,ENSMUST00000146067.1,ENSMUST00000046755.13,ENSMUST00000109650.7,ENSMUST00000130572.1,ENSMUST00000174874.7,ENSMUST00000109651.8,ENSMUST00000172956.7	nonsense_mediated_decay,retained_intron,protein_coding	-1.55514	-1.24843	-2.16943	-1.443
ENSMUSG00000083859	Gm12003	ENSMUST00000118518.1	processed_pseudogene	-4.1861	-4.02595	-3.47274	-4.26313
ENSMUSG00000084055	Gm12004	ENSMUST00000117869.1	processed_pseudogene	-4.70729	-4.83185	-4.83185	-4.83185
ENSMUSG00000085452	4930554G24Rik	ENSMUST00000126260.1	lincRNA	-4.83185	-4.83185	-4.83185	-4.83185
ENSMUSG00000081631	Gm12005	ENSMUST00000121451.1	processed_pseudogene	-3.50971	-4.17568	-3.62847	-3.41558
ENSMUSG00000084183	Gm12009	ENSMUST00000121361.1	processed_pseudogene	-2.51125	-3.40571	-2.75713	-2.69693
ENSMUSG00000048834	Vstm2a	ENSMUST00000208926.1,ENSMUST00000109647.2,ENSMUST00000208440.1,ENSMUST00000109645.8,ENSMUST00000207256.1	processed_transcript,protein_coding	3.95074	3.92399	1.62921	2.16024
ENSMUSG00000078974	Sec61g	ENSMUST00000109642.7,ENSMUST00000109641.1,ENSMUST00000178855.7,ENSMUST00000138695.1,ENSMUST00000131439.1,ENSMUST00000109643.7,ENSMUST00000166950.7	retained_intron,protein_coding	5.65736	5.6731	5.75163	5.73939
ENSMUSG00000084347	Akt2-ps	ENSMUST00000120718.1	processed_pseudogene	-1.23675	-0.758624	-0.843079	-0.904877
ENSMUSG00000101316	Gm12663	ENSMUST00000118481.1	processed_pseudogene	-3.03779	-2.97204	-4.55546	-3.11025
ENSMUSG00000081332	Gm12664	ENSMUST00000118306.1	processed_pseudogene	-4.69656	-4.83185	-4.83185	-4.68601
ENSMUSG00000020122	Egfr	ENSMUST00000020329.12,ENSMUST00000138518.1,ENSMUST00000139722.1,ENSMUST00000102884.9,ENSMUST00000125984.1	processed_transcript,protein_coding	8.74107	8.77656	8.55938	8.62343
ENSMUSG00000087060	Eldr	ENSMUST00000139271.1,ENSMUST00000136053.7,ENSMUST00000139493.7,ENSMUST00000130392.7,ENSMUST00000129735.7,ENSMUST00000123734.7,ENSMUST00000142777.1	processed_transcript	0.973654	0.766984	-0.792947	-1.0932
ENSMUSG00000044966	Fbxo48	ENSMUST00000061327.1,ENSMUST00000109635.1	protein_coding	0.418684	0.139587	-1.09218	-1.04883
ENSMUSG00000020120	Plek	ENSMUST00000020321.12,ENSMUST00000156101.1,ENSMUST00000102881.9	protein_coding	3.38519	2.8497	3.5708	3.22089
ENSMUSG00000044629	Cnrip1	ENSMUST00000135637.1,ENSMUST00000058159.5,ENSMUST00000131515.1	retained_intron,protein_coding	5.17291	5.21121	5.32777	5.28675
ENSMUSG00000082099	Gm12013	ENSMUST00000121971.1	processed_pseudogene	-2.36969	-1.97801	-2.10686	-2.27597
ENSMUSG00000033953	Ppp3r1	ENSMUST00000154425.1,ENSMUST00000102880.4	processed_transcript,protein_coding	5.69141	5.72067	5.8352	5.85048
ENSMUSG00000078970	Wdr92	ENSMUST00000151431.1,ENSMUST00000046955.6	processed_transcript,protein_coding	3.48636	3.32568	3.29026	3.1923
ENSMUSG00000020116	Pno1	ENSMUST00000020317.7,ENSMUST00000123754.1	processed_transcript,protein_coding	3.64462	3.70347	3.80144	3.76383
ENSMUSG00000000581	C1d	ENSMUST00000130330.1,ENSMUST00000131227.1,ENSMUST00000135568.1,ENSMUST00000156784.1,ENSMUST00000000594.8	processed_transcript,protein_coding	3.81706	3.78227	3.83968	3.74456
ENSMUSG00000016984	Etaa1	ENSMUST00000076661.6	protein_coding	2.74529	2.7789	2.54306	2.50869
ENSMUSG00000084413	Gm12017	ENSMUST00000122453.1	processed_pseudogene	-4.16358	-3.51833	-2.98635	-3.04012
ENSMUSG00000081302	Gm12020	ENSMUST00000119030.1	processed_pseudogene	-4.11923	-4.03355	-3.33996	-3.67942
ENSMUSG00000085675	Gm12022	ENSMUST00000143311.1	lincRNA	-3.77709	-3.32467	-4.41679	-3.78946
ENSMUSG00000082852	Gm12021	ENSMUST00000121061.2	processed_pseudogene	-4.83185	-4.68724	-4.83185	-4.83185
ENSMUSG00000081101	Gm12024	ENSMUST00000118819.1	processed_pseudogene	-4.57051	-4.54005	-4.83185	-4.53283
ENSMUSG00000085743	8430419K02Rik	ENSMUST00000133948.1,ENSMUST00000128654.1,ENSMUST00000156831.1	lincRNA,processed_transcript	-4.83185	-4.83185	-4.57684	-3.94976
ENSMUSG00000020160	Meis1	ENSMUST00000177417.7,ENSMUST00000068264.13,ENSMUST00000137300.1,ENSMUST00000177357.3,ENSMUST00000144988.7,ENSMUST00000125722.7,ENSMUST00000118661.7,ENSMUST00000185131.7,ENSMUST00000102878.10	nonsense_mediated_decay,processed_transcript,retained_intron,protein_coding	3.46543	3.46634	3.61433	3.47679
ENSMUSG00000086025	4933406G16Rik	ENSMUST00000144854.1	lincRNA	-4.83185	-4.57373	-4.83185	-4.43641
ENSMUSG00000081054	Gm12025	ENSMUST00000117768.1	processed_pseudogene	-4.69656	-4.67882	-4.83185	-4.24149
ENSMUSG00000082737	Gm12026	ENSMUST00000120961.1	processed_pseudogene	-4.60347	-4.43372	-3.99999	-4.2547
ENSMUSG00000086911	Gm12027	ENSMUST00000146531.1	lincRNA	-4.83185	-4.83185	-3.69091	-4.83185
ENSMUSG00000082100	Glns-ps1	ENSMUST00000120291.1	processed_pseudogene	-0.646412	-0.668764	-1.2809	-1.47286
ENSMUSG00000045671	Spred2	ENSMUST00000123036.1,ENSMUST00000093299.12,ENSMUST00000093298.11	protein_coding	6.06781	6.10065	6.27623	6.25179
ENSMUSG00000020152	Actr2	ENSMUST00000000137.7,ENSMUST00000132022.1,ENSMUST00000134779.1	processed_transcript,retained_intron,protein_coding	6.88495	6.87248	6.99931	6.99753
ENSMUSG00000085035	Gm12031	ENSMUST00000156150.1	lincRNA	-3.13072	-3.03635	-3.77859	-3.83108
ENSMUSG00000020149	Rab1a	ENSMUST00000020358.11,ENSMUST00000109601.7,ENSMUST00000152728.1,ENSMUST00000163483.1,ENSMUST00000132285.7,ENSMUST00000109602.7	processed_transcript,protein_coding	7.58309	7.59713	7.78116	7.75513
ENSMUSG00000044066	Cep68	ENSMUST00000109596.7,ENSMUST00000050611.13,ENSMUST00000162811.1,ENSMUST00000161218.1	retained_intron,protein_coding	4.5239	4.58978	4.51875	4.48219
ENSMUSG00000083792	Rpl12-ps2	ENSMUST00000121298.1	processed_pseudogene	-4.83185	-4.83185	-4.57684	-4.83185
ENSMUSG00000020142	Slc1a4	ENSMUST00000109594.7,ENSMUST00000004634.6	protein_coding	4.18834	4.29745	4.94822	5.08362
ENSMUSG00000078965	Gm12033	ENSMUST00000180654.1	processed_pseudogene	-1.04327	-1.15931	-0.721282	-0.866226
ENSMUSG00000083878	Gm12034	ENSMUST00000119032.1	processed_pseudogene	-1.74909	-1.34177	-1.72076	-1.68534
ENSMUSG00000049800	Sertad2	ENSMUST00000093292.10,ENSMUST00000109586.2,ENSMUST00000145328.1,ENSMUST00000109585.1	processed_transcript,protein_coding	5.10295	5.20857	5.39843	5.47325
ENSMUSG00000083555	Gm12035	ENSMUST00000121890.1	processed_pseudogene	-4.15705	-4.38702	-4.36087	-4.10886
ENSMUSG00000049659	Aftph	ENSMUST00000134897.1,ENSMUST00000134841.1,ENSMUST00000146722.8,ENSMUST00000177014.7,ENSMUST00000176782.1,ENSMUST00000177543.7,ENSMUST00000035350.11,ENSMUST00000134517.7,ENSMUST00000176585.7	nonsense_mediated_decay,retained_intron,protein_coding	4.9689	4.92461	5.96186	5.88502
ENSMUSG00000042363	Lgalsl	ENSMUST00000047028.8,ENSMUST00000144441.7,ENSMUST00000132928.1,ENSMUST00000154300.7	processed_transcript,protein_coding	5.42293	5.34019	4.69475	4.92912
ENSMUSG00000086749	Gm12037	ENSMUST00000123160.1	lincRNA	-2.21471	-1.71078	-3.31498	-3.12532
ENSMUSG00000082157	Gm12038	ENSMUST00000117322.1	processed_pseudogene	-4.21825	-4.32029	-4.52563	-4.35246
ENSMUSG00000020134	Peli1	ENSMUST00000149675.1,ENSMUST00000093290.11,ENSMUST00000156122.7,ENSMUST00000101477.1	retained_intron,protein_coding	4.1114	3.92962	4.42035	4.43332
ENSMUSG00000084362	2610024D14Rik	ENSMUST00000121233.1	processed_pseudogene	-4.83185	-4.83185	-4.56637	-4.83185
ENSMUSG00000084259	Gm12040	ENSMUST00000118357.1	processed_pseudogene	-4.70249	-4.83185	-4.83185	-4.13605
ENSMUSG00000082898	Gm12041	ENSMUST00000121606.1	processed_pseudogene	-4.59841	-4.83185	-4.83185	-4.83185
ENSMUSG00000020128	Vps54	ENSMUST00000153159.1,ENSMUST00000132017.1,ENSMUST00000132146.1,ENSMUST00000143932.1,ENSMUST00000109578.7,ENSMUST00000153411.1,ENSMUST00000006221.13	processed_transcript,protein_coding	4.44368	4.30137	4.64939	4.59182
ENSMUSG00000081868	Gm12039	ENSMUST00000118219.1	processed_pseudogene	-4.83185	-4.83185	-4.68226	-4.83185
ENSMUSG00000001891	Ugp2	ENSMUST00000060895.5,ENSMUST00000143890.1,ENSMUST00000102875.10,ENSMUST00000133343.1	processed_transcript,protein_coding	6.35055	6.41017	6.85461	6.80278
ENSMUSG00000087253	Gm12043	ENSMUST00000131570.1	processed_transcript	-3.81337	-3.78947	-3.23164	-3.37816
ENSMUSG00000082607	Gm12045	ENSMUST00000122122.1	processed_pseudogene	-4.83185	-4.27285	-4.68226	-4.68601
ENSMUSG00000078962	4932414J04Rik	ENSMUST00000165732.1,ENSMUST00000152483.1	lincRNA	-4.83185	-4.83185	-4.55546	-4.83185
ENSMUSG00000020321	Mdh1	ENSMUST00000146146.1,ENSMUST00000144978.1,ENSMUST00000125302.1,ENSMUST00000102874.10	processed_transcript,protein_coding	6.20957	6.2181	5.87674	5.82564
ENSMUSG00000020319	Wdpcp	ENSMUST00000143608.1,ENSMUST00000149757.1,ENSMUST00000131135.2,ENSMUST00000128794.1,ENSMUST00000156624.1,ENSMUST00000020568.9	processed_transcript,protein_coding	3.36371	3.2445	3.16688	3.111
ENSMUSG00000083761	Pgam1-ps1	ENSMUST00000119107.1	processed_pseudogene	-2.4579	-2.64468	-2.16297	-1.52472
ENSMUSG00000082874	Rpl15-ps1	ENSMUST00000120694.2	processed_pseudogene	-3.57759	-3.05169	-3.05803	-3.0687
ENSMUSG00000005917	Otx1	ENSMUST00000147486.2,ENSMUST00000006071.13,ENSMUST00000172395.2	retained_intron,protein_coding	-3.8942	-3.94563	-4.25719	-4.45552
ENSMUSG00000042302	Ehbp1	ENSMUST00000109563.8,ENSMUST00000180360.7,ENSMUST00000136762.1,ENSMUST00000137594.1,ENSMUST00000134293.1,ENSMUST00000045167.10,ENSMUST00000152372.1	processed_transcript,protein_coding	6.39308	6.3926	5.96836	6.06016
ENSMUSG00000083580	Rpsa-ps3	ENSMUST00000117789.1	processed_pseudogene	-4.24379	-4.27048	-4.32589	-4.34312
ENSMUSG00000049904	Tmem17	ENSMUST00000059319.7	protein_coding	-0.0103486	-0.0326067	0.0477979	0.180183
ENSMUSG00000097173	Gm26829	ENSMUST00000180581.1	lincRNA	-4.07997	-4.83185	-4.2116	-4.31641
ENSMUSG00000086256	Gm12052	ENSMUST00000142151.1	lincRNA	-4.31546	-4.28192	-4.53843	-4.83185
ENSMUSG00000083008	Gm12053	ENSMUST00000119022.1	processed_pseudogene	-4.39705	-4.83185	-4.83185	-4.83185
ENSMUSG00000085803	Gm12056	ENSMUST00000148364.1	lincRNA	-4.60747	-4.4271	-4.57083	-4.48897
ENSMUSG00000084081	Gm12057	ENSMUST00000117244.3	processed_pseudogene	-4.83185	-4.29317	-3.88663	-4.54959
ENSMUSG00000101716	Gm12057	ENSMUST00000189990.1	nonsense_mediated_decay	-4.17552	-4.17873	-4.13536	-4.54959
ENSMUSG00000082576	Gm12058	ENSMUST00000118614.1	processed_pseudogene	-4.83185	-4.17512	-4.35154	-4.51924
ENSMUSG00000051650	B3gnt2	ENSMUST00000173660.1,ENSMUST00000055549.3,ENSMUST00000062844.10	protein_coding	-0.0726414	0.531049	0.263914	0.505993
ENSMUSG00000092626	9130230N09Rik	ENSMUST00000174568.1	processed_transcript	-2.2833	-2.07324	-1.52898	-1.6924
ENSMUSG00000051355	Commd1	ENSMUST00000159081.7,ENSMUST00000057843.11,ENSMUST00000093270.5,ENSMUST00000162924.1,ENSMUST00000161944.1,ENSMUST00000071068.8	processed_transcript,retained_intron,protein_coding	3.02084	3.01112	2.80961	2.66869
ENSMUSG00000044068	Zrsr1	ENSMUST00000049506.6	protein_coding	3.90069	3.93383	3.73159	3.7666
ENSMUSG00000007739	Cct4	ENSMUST00000174689.1,ENSMUST00000145912.1,ENSMUST00000173853.7,ENSMUST00000174746.1,ENSMUST00000020562.4,ENSMUST00000173867.7,ENSMUST00000174659.1,ENSMUST00000174244.7,ENSMUST00000174047.7	nonsense_mediated_decay,processed_transcript,retained_intron,protein_coding	7.05349	7.10226	6.78714	6.76577
ENSMUSG00000049811	Fam161a	ENSMUST00000173923.7,ENSMUST00000058269.8,ENSMUST00000208732.1,ENSMUST00000109557.8,ENSMUST00000151877.1,ENSMUST00000094363.3,ENSMUST00000172602.7	protein_coding	3.48573	3.37549	3.42311	3.31773
ENSMUSG00000085665	Gm12059	ENSMUST00000128996.1	processed_transcript	-1.08121	-0.78933	-0.843245	-0.821653
ENSMUSG00000086366	1700061J23Rik	ENSMUST00000141678.1	lincRNA	-4.60747	-4.83185	-4.83185	-4.48897
ENSMUSG00000020290	Xpo1	ENSMUST00000150750.2,ENSMUST00000109551.7,ENSMUST00000136235.1,ENSMUST00000149371.1,ENSMUST00000020538.12,ENSMUST00000102869.7,ENSMUST00000102870.7	processed_transcript,protein_coding	6.20647	6.13628	5.88459	5.94472
ENSMUSG00000056342	Usp34	ENSMUST00000129368.2,ENSMUST00000130131.1,ENSMUST00000155984.1,ENSMUST00000137823.7,ENSMUST00000148927.1,ENSMUST00000129521.7,ENSMUST00000180046.7,ENSMUST00000125701.1	processed_transcript,protein_coding	6.97499	7.01793	6.8294	6.88633
ENSMUSG00000020288	Ahsa2	ENSMUST00000124801.7,ENSMUST00000020529.12,ENSMUST00000109539.7,ENSMUST00000128559.1,ENSMUST00000128372.7,ENSMUST00000147157.7,ENSMUST00000153409.1,ENSMUST00000122864.1	processed_transcript,protein_coding	4.52709	4.53011	4.53862	4.37594
ENSMUSG00000086459	1700030C12Rik	ENSMUST00000133489.1,ENSMUST00000144783.1,ENSMUST00000101462.4,ENSMUST00000125126.1	processed_transcript	-3.66853	-3.78571	-3.52752	-3.93251
ENSMUSG00000020286	1700093K21Rik	ENSMUST00000020527.11,ENSMUST00000140122.1,ENSMUST00000156629.1,ENSMUST00000169264.7	protein_coding	-3.84839	-4.83185	-4.3373	-4.83185
ENSMUSG00000085415	Gm12060	ENSMUST00000125204.1	processed_transcript	-3.5578	-4.27681	-4.55802	-4.16464
ENSMUSG00000042208	0610010F05Rik	ENSMUST00000093267.10,ENSMUST00000043356.12,ENSMUST00000123909.1,ENSMUST00000109532.8,ENSMUST00000155903.7,ENSMUST00000180260.7,ENSMUST00000141353.7,ENSMUST00000131612.1	nonsense_mediated_decay,protein_coding	3.70367	3.78546	3.30897	3.31939
ENSMUSG00000020283	Pex13	ENSMUST00000146533.1,ENSMUST00000124839.1,ENSMUST00000020523.3,ENSMUST00000130811.1	nonsense_mediated_decay,processed_transcript,protein_coding	4.72224	4.79732	4.47567	4.47929
ENSMUSG00000020280	Pus10	ENSMUST00000143117.1,ENSMUST00000136365.1,ENSMUST00000058163.10,ENSMUST00000139646.7,ENSMUST00000109525.7,ENSMUST00000142287.1,ENSMUST00000020520.10	retained_intron,protein_coding	3.45335	3.37263	3.26	3.31661
ENSMUSG00000020275	Rel	ENSMUST00000102864.4	protein_coding	2.79514	2.8278	3.02044	2.90524
ENSMUSG00000020273	Papolg	ENSMUST00000150711.1,ENSMUST00000102863.2,ENSMUST00000145013.1,ENSMUST00000020513.9	processed_transcript,protein_coding	3.28509	3.15704	3.43082	3.38439
ENSMUSG00000000861	Bcl11a	ENSMUST00000109516.7,ENSMUST00000118955.1,ENSMUST00000127494.1,ENSMUST00000124148.1,ENSMUST00000109514.7,ENSMUST00000000881.12	processed_transcript,retained_intron,protein_coding	-2.53827	-2.38223	-1.59512	-2.15485
ENSMUSG00000032985	5730522E02Rik	ENSMUST00000135168.1,ENSMUST00000109511.7,ENSMUST00000144841.1,ENSMUST00000125773.7,ENSMUST00000179180.1,ENSMUST00000125987.1,ENSMUST00000144503.1,ENSMUST00000153834.7	processed_transcript,protein_coding	-4.572	-3.90773	-4.68802	-4.43641
ENSMUSG00000004018	Fancl	ENSMUST00000109509.7,ENSMUST00000143471.1,ENSMUST00000136830.1,ENSMUST00000134445.1,ENSMUST00000004120.8	processed_transcript,protein_coding	1.41588	1.43217	1.30043	0.910493
ENSMUSG00000081811	Gm12713	ENSMUST00000118404.1	processed_pseudogene	-4.83185	-4.83185	-4.83185	-4.83185
ENSMUSG00000064090	Vrk2	ENSMUST00000133487.1,ENSMUST00000078362.12,ENSMUST00000156264.1,ENSMUST00000109504.7,ENSMUST00000155728.7,ENSMUST00000124294.7,ENSMUST00000125545.1	processed_transcript,retained_intron,protein_coding	3.01106	2.85097	2.53436	2.55591
ENSMUSG00000068314	Gm6899	ENSMUST00000089614.4	protein_coding	-4.83185	-4.36562	-4.67522	-4.12092
ENSMUSG00000069939	Gm12070	ENSMUST00000119551.1	processed_pseudogene	0.311993	0.524408	0.725868	0.751071
ENSMUSG00000083895	Gm12074	ENSMUST00000120189.1	processed_pseudogene	-4.70729	-4.83185	-4.83185	-4.83185
ENSMUSG00000082243	Gm3810	ENSMUST00000122413.1	processed_pseudogene	-4.69656	-4.83185	-4.56507	-4.58245
ENSMUSG00000084064	Gm12079	ENSMUST00000112483.2	processed_pseudogene	-4.70249	-4.83185	-4.55802	-4.3489
ENSMUSG00000032889	Gm6685	ENSMUST00000042595.6	protein_coding	-3.63935	-3.69509	-3.70823	-3.75868
ENSMUSG00000032878	Ccdc85a	ENSMUST00000160016.7,ENSMUST00000093253.9,ENSMUST00000109502.8,ENSMUST00000140601.2,ENSMUST00000146385.8,ENSMUST00000042534.14,ENSMUST00000109501.1	retained_intron,protein_coding	0.560862	0.868481	0.0324819	0.380365
ENSMUSG00000085510	Gm12082	ENSMUST00000138164.1	lincRNA	-4.83185	-4.83185	-4.83185	-4.83185
ENSMUSG00000020467	Efemp1	ENSMUST00000124103.1,ENSMUST00000139713.1,ENSMUST00000020759.11	processed_transcript,protein_coding	9.53853	9.68439	8.65317	9.00711
ENSMUSG00000081695	Rpsa-ps5	ENSMUST00000121462.1	processed_pseudogene	-3.67772	-3.29794	-4.28382	-3.15315
ENSMUSG00000020464	Pnpt1	ENSMUST00000131527.1,ENSMUST00000154924.7,ENSMUST00000020756.8,ENSMUST00000148173.1	processed_transcript,protein_coding	4.29185	4.16334	5.23585	5.26665
ENSMUSG00000086725	A630052C17Rik	ENSMUST00000129876.1	processed_transcript	1.41475	1.01948	1.20808	1.01556
ENSMUSG00000020463	Ppp4r3b	ENSMUST00000127818.1,ENSMUST00000127621.2,ENSMUST00000156280.1,ENSMUST00000020755.11,ENSMUST00000148759.1,ENSMUST00000102856.8,ENSMUST00000139283.1	nonsense_mediated_decay,processed_transcript,protein_coding	5.86301	5.83066	5.92171	5.83089
ENSMUSG00000020462	Cfap36	ENSMUST00000020754.9,ENSMUST00000134599.1,ENSMUST00000141862.7,ENSMUST00000127940.1,ENSMUST00000144627.1	retained_intron,protein_coding	4.54857	4.64458	4.41723	4.4131
ENSMUSG00000032740	Ccdc88a	ENSMUST00000144450.1,ENSMUST00000140194.1,ENSMUST00000123561.7,ENSMUST00000137227.1,ENSMUST00000040182.12,ENSMUST00000155854.7,ENSMUST00000109477.1	processed_transcript,protein_coding	5.11798	5.11644	5.01931	5.02452
ENSMUSG00000032673	Prorsd1	ENSMUST00000039900.3,ENSMUST00000133103.1	protein_coding	2.99678	3.00158	3.1391	3.11417
ENSMUSG00000020459	Mtif2	ENSMUST00000093239.10,ENSMUST00000136351.7,ENSMUST00000129893.1,ENSMUST00000144321.7,ENSMUST00000132783.2,ENSMUST00000133452.7,ENSMUST00000020749.12,ENSMUST00000156352.1	processed_transcript,protein_coding	4.21518	4.05308	3.90277	3.90949
ENSMUSG00000020460	Rps27a	ENSMUST00000143418.1,ENSMUST00000150739.1,ENSMUST00000102844.3,ENSMUST00000102845.10,ENSMUST00000147782.1	processed_transcript,protein_coding	8.1123	8.12813	7.84868	7.89797
ENSMUSG00000020461	Clhc1	ENSMUST00000123175.1,ENSMUST00000131366.7,ENSMUST00000208530.1,ENSMUST00000020753.3	processed_transcript,protein_coding	-2.25442	-1.95347	-2.23161	-2.59135
ENSMUSG00000081575	Gm12090	ENSMUST00000118692.1	processed_pseudogene	-3.81031	-3.9474	-4.24024	-4.0553
ENSMUSG00000085893	Gm12091	ENSMUST00000146791.1	processed_pseudogene	-3.59555	-3.20908	-3.37785	-4.11729
ENSMUSG00000084850	Gm12092	ENSMUST00000125194.1	lincRNA	-4.83185	-4.83185	-4.83185	-4.53181
ENSMUSG00000020458	Rtn4	ENSMUST00000141719.7,ENSMUST00000060992.5,ENSMUST00000078830.10,ENSMUST00000125735.7,ENSMUST00000170731.7,ENSMUST00000102841.7,ENSMUST00000102842.9,ENSMUST00000156217.7,ENSMUST00000102843.9,ENSMUST00000126162.1	processed_transcript,protein_coding	8.74037	8.76552	8.956	9.00875
ENSMUSG00000044072	Eml6	ENSMUST00000142651.1,ENSMUST00000169980.1,ENSMUST00000109452.2,ENSMUST00000123881.8,ENSMUST00000137689.2,ENSMUST00000058902.5,ENSMUST00000137017.1	nonsense_mediated_decay,retained_intron,protein_coding	2.1352	2.22946	2.33548	2.15662
ENSMUSG00000078157	4931440F15Rik	ENSMUST00000104962.1	protein_coding	-3.26572	-3.2921	-3.51457	-3.76776
ENSMUSG00000080851	Gm12094	ENSMUST00000121781.1	processed_pseudogene	-3.41821	-2.89987	-2.7429	-3.56392
ENSMUSG00000020315	Sptbn1	ENSMUST00000149117.1,ENSMUST00000011877.12,ENSMUST00000102838.9,ENSMUST00000145315.1,ENSMUST00000133466.1,ENSMUST00000006629.13,ENSMUST00000124231.1,ENSMUST00000127209.1	retained_intron,protein_coding	10.1932	10.2165	10.1312	10.1848
ENSMUSG00000073073	Gm8098	ENSMUST00000146985.1	processed_transcript	-1.99063	-2.15135	-1.95644	-2.67412
ENSMUSG00000040919	4930505A04Rik	ENSMUST00000041763.13,ENSMUST00000152718.1	nonsense_mediated_decay,protein_coding	-2.26145	-2.77026	-2.95823	-2.40844
ENSMUSG00000060923	Acyp2	ENSMUST00000074613.3	protein_coding	2.41465	2.42762	1.96974	1.87485
ENSMUSG00000081712	Gm12096	ENSMUST00000121149.1	processed_pseudogene	-4.69656	-4.68466	-4.67522	-4.54959
ENSMUSG00000082078	Gm12098	ENSMUST00000118277.1	processed_pseudogene	-3.74928	-4.83185	-4.42884	-4.35433
ENSMUSG00000081887	Gm12097	ENSMUST00000121523.1	processed_pseudogene	-2.71664	-2.85556	-2.52396	-3.55358
ENSMUSG00000083655	Gm12099	ENSMUST00000118660.1	processed_pseudogene	-4.47218	-4.68018	-4.67522	-4.68601
ENSMUSG00000087474	Gm12100	ENSMUST00000150255.1	processed_transcript	-4.83185	-4.83185	-4.83185	-4.31271
ENSMUSG00000083990	Gm12101	ENSMUST00000121590.1	processed_pseudogene	-4.83185	-4.83185	-4.67522	-4.83185
ENSMUSG00000040850	Psme4	ENSMUST00000154757.1,ENSMUST00000041231.13,ENSMUST00000129824.1,ENSMUST00000150219.1,ENSMUST00000142217.1,ENSMUST00000155719.1,ENSMUST00000133430.1	processed_transcript,protein_coding	6.32795	6.41302	6.33253	6.26597
ENSMUSG00000043999	Gpr75	ENSMUST00000109430.1	protein_coding	-1.63218	-2.02176	-2.59902	-2.32532
ENSMUSG00000020305	Asb3	ENSMUST00000203878.2,ENSMUST00000148808.1,ENSMUST00000148163.1,ENSMUST00000117883.1,ENSMUST00000020551.12,ENSMUST00000137306.7	nonsense_mediated_decay,retained_intron,protein_coding	3.65879	3.61285	3.63016	3.66382
ENSMUSG00000084146	Gm12104	ENSMUST00000120359.1	processed_pseudogene	-3.946	-4.35262	-4.24339	-3.89351
ENSMUSG00000020311	Erlec1	ENSMUST00000073192.13,ENSMUST00000152770.1,ENSMUST00000155304.1,ENSMUST00000129593.8,ENSMUST00000143126.2	nonsense_mediated_decay,processed_transcript,retained_intron,protein_coding	6.2942	6.35496	6.79031	6.75141
ENSMUSG00000020309	Chac2	ENSMUST00000020553.4,ENSMUST00000101394.4	protein_coding	1.62627	1.49247	1.38777	1.34365
ENSMUSG00000082049	Gm12105	ENSMUST00000120846.1	processed_pseudogene	-4.83185	-4.68724	-4.83185	-4.83185
ENSMUSG00000020303	Stc2	ENSMUST00000134199.1,ENSMUST00000020546.2,ENSMUST00000152094.1,ENSMUST00000149467.1,ENSMUST00000139991.1	processed_transcript,protein_coding	6.42578	6.29355	6.5379	6.23119
ENSMUSG00000044502	Bod1	ENSMUST00000058060.13,ENSMUST00000109415.1	protein_coding	4.83625	4.82927	4.86847	4.80639
ENSMUSG00000085772	D630024D03Rik	ENSMUST00000126265.1,ENSMUST00000129425.7,ENSMUST00000134944.1	lincRNA	-4.83185	-4.37798	-4.83185	-4.83185
ENSMUSG00000020300	Cpeb4	ENSMUST00000109412.8,ENSMUST00000020543.12,ENSMUST00000155278.1	protein_coding	5.06044	5.0278	5.25456	5.15017
ENSMUSG00000020299	4930524B15Rik	ENSMUST00000102829.3	protein_coding	-4.83185	-4.83185	-4.83185	-4.51924
ENSMUSG00000020297	Nsg2	ENSMUST00000020537.8,ENSMUST00000093219.3,ENSMUST00000109409.7	protein_coding	-4.60347	-4.83185	-4.83185	-4.83185
ENSMUSG00000086386	Gm12108	ENSMUST00000145338.1	lincRNA	-4.69656	-4.83185	-4.83185	-4.36529
ENSMUSG00000081613	Gm12109	ENSMUST00000121140.1	processed_pseudogene	-4.83185	-4.68466	-4.83185	-4.83185
ENSMUSG00000020279	Il9r	ENSMUST00000020518.10,ENSMUST00000142396.1,ENSMUST00000145401.7,ENSMUST00000131979.1,ENSMUST00000128311.7	nonsense_mediated_decay,retained_intron,protein_coding	-4.54138	-4.35711	-4.83185	-4.53181
ENSMUSG00000040767	Snrnp25	ENSMUST00000149043.2,ENSMUST00000121182.1,ENSMUST00000125837.1,ENSMUST00000039601.9,ENSMUST00000155736.1	processed_transcript,retained_intron,protein_coding	3.03443	3.0494	2.68431	2.68824
ENSMUSG00000020282	Rhbdf1	ENSMUST00000020524.14,ENSMUST00000150381.1,ENSMUST00000132578.7,ENSMUST00000137125.1,ENSMUST00000146179.7,ENSMUST00000143988.1,ENSMUST00000142274.1,ENSMUST00000144902.1,ENSMUST00000143036.7	nonsense_mediated_decay,retained_intron,protein_coding	6.44237	6.47899	6.25997	6.2835
ENSMUSG00000020289	Nprl3	ENSMUST00000148636.1,ENSMUST00000146890.7,ENSMUST00000137950.7,ENSMUST00000136903.7,ENSMUST00000109389.8,ENSMUST00000132856.1,ENSMUST00000123411.1,ENSMUST00000127657.1,ENSMUST00000129573.1,ENSMUST00000124640.7,ENSMUST00000109390.7,ENSMUST00000020530.11,ENSMUST00000149526.1,ENSMUST00000129010.1,ENSMUST00000141859.7,ENSMUST00000125256.1	nonsense_mediated_decay,processed_transcript,retained_intron,protein_coding	4.16133	4.18818	4.07621	4.23012
ENSMUSG00000020287	Mpg	ENSMUST00000138050.1,ENSMUST00000020528.13,ENSMUST00000142964.7,ENSMUST00000144903.1	nonsense_mediated_decay,retained_intron,protein_coding	4.58925	4.60948	4.46291	4.60493
ENSMUSG00000020295	Hbq1a	ENSMUST00000020535.1	protein_coding	-4.83185	-4.83185	-4.83185	-4.83185
ENSMUSG00000040711	Sh3pxd2b	ENSMUST00000038753.5,ENSMUST00000138771.1	retained_intron,protein_coding	6.95527	7.23651	6.8052	6.95281
ENSMUSG00000044949	Ubtd2	ENSMUST00000051053.4	protein_coding	4.36442	4.29824	4.39361	4.32817
ENSMUSG00000044056	Efcab9	ENSMUST00000054327.2,ENSMUST00000109377.1	protein_coding	-3.70262	-3.57551	-3.67094	-2.98376
ENSMUSG00000020272	Stk10	ENSMUST00000102821.3,ENSMUST00000143397.1	retained_intron,protein_coding	3.19526	3.41751	3.16617	3.23372
ENSMUSG00000020271	Fbxw11	ENSMUST00000076383.7,ENSMUST00000109366.7,ENSMUST00000143290.1,ENSMUST00000093205.12,ENSMUST00000137898.1	nonsense_mediated_decay,processed_transcript,protein_coding	6.05974	6.08425	6.34547	6.30816
ENSMUSG00000098054	Gm8192	ENSMUST00000182196.1	processed_pseudogene	-4.70729	-4.57172	-4.67522	-4.83185
ENSMUSG00000085402	Gm12111	ENSMUST00000150073.1	lincRNA	-3.7552	-4.83185	-4.83185	-4.57149
ENSMUSG00000081254	Gm12112	ENSMUST00000117772.1	processed_pseudogene	-3.51719	-3.83963	-3.35222	-3.61007
ENSMUSG00000081076	Rpsa-ps4	ENSMUST00000121691.1	processed_pseudogene	-0.709504	-0.563626	-1.02396	-0.761505
ENSMUSG00000087318	Gm12114	ENSMUST00000147896.1	lincRNA	-4.34214	-4.83185	-4.83185	-4.83185
ENSMUSG00000057967	Fgf18	ENSMUST00000020507.7,ENSMUST00000109363.7	protein_coding	1.50027	1.65365	1.91002	2.48751
ENSMUSG00000057113	Npm1	ENSMUST00000141881.1,ENSMUST00000101375.4,ENSMUST00000075641.9,ENSMUST00000146759.1,ENSMUST00000109354.9,ENSMUST00000093201.12	processed_transcript,protein_coding	8.25312	8.27412	7.95878	7.96637
ENSMUSG00000099902	Gm12115	ENSMUST00000119969.1	processed_pseudogene	-2.55521	-2.72154	-2.76636	-3.10496
ENSMUSG00000040610	Tlx3	ENSMUST00000037746.7	protein_coding	-4.83185	-4.5043	-4.83185	-4.57149
ENSMUSG00000040594	Ranbp17	ENSMUST00000129179.7,ENSMUST00000102815.9,ENSMUST00000147751.1,ENSMUST00000207401.1,ENSMUST00000037522.13,ENSMUST00000154808.1	nonsense_mediated_decay,processed_transcript,protein_coding	0.7966	0.707751	0.2021	0.255578
ENSMUSG00000069913	Anp32-ps	ENSMUST00000118265.1	processed_pseudogene	-3.95332	-3.45732	-3.18654	-3.41305
ENSMUSG00000083471	Gm12118	ENSMUST00000119766.1	processed_pseudogene	-4.59841	-4.57373	-4.83185	-4.67867
ENSMUSG00000020159	Gabrp	ENSMUST00000020366.7,ENSMUST00000135350.1	protein_coding	-4.83185	-4.5043	-4.83185	-4.59668
ENSMUSG00000053519	Kcnip1	ENSMUST00000109340.8,ENSMUST00000154760.1,ENSMUST00000101368.8,ENSMUST00000135034.1,ENSMUST00000065970.5	processed_transcript,protein_coding	-3.23652	-3.77742	-4.03622	-3.87137
ENSMUSG00000020155	Kcnmb1	ENSMUST00000020362.2	protein_coding	-0.560791	0.274954	0.423461	1.02894
ENSMUSG00000085684	4930469K13Rik	ENSMUST00000141450.1	processed_transcript	-4.53234	-4.28584	-4.62635	-4.83185
ENSMUSG00000002699	Lcp2	ENSMUST00000052413.11,ENSMUST00000133120.1,ENSMUST00000146318.1,ENSMUST00000109329.8	processed_transcript,protein_coding	2.65849	2.36379	2.64449	2.10458
ENSMUSG00000047861	Foxi1	ENSMUST00000060271.2	protein_coding	-4.83185	-4.83185	-4.83185	-4.83185
ENSMUSG00000020143	Dock2	ENSMUST00000101364.2,ENSMUST00000093193.11,ENSMUST00000127846.1,ENSMUST00000143540.7,ENSMUST00000154178.1,ENSMUST00000157036.1,ENSMUST00000101365.8	nonsense_mediated_decay,retained_intron,protein_coding	0.201199	-1.31096	0.0653577	-1.49665
ENSMUSG00000069911	Fam196b	ENSMUST00000093192.3,ENSMUST00000165963.7	protein_coding	-4.17552	-4.68018	-4.83185	-4.83185
ENSMUSG00000069910	Spdl1	ENSMUST00000148853.1,ENSMUST00000148387.1,ENSMUST00000093191.2	retained_intron,protein_coding	3.57435	3.32779	1.59998	1.83187
ENSMUSG00000085090	Gm12711	ENSMUST00000131249.1	lincRNA	-4.61488	-4.42482	-4.83185	-4.53181
ENSMUSG00000056427	Slit3	ENSMUST00000153098.1,ENSMUST00000124438.1,ENSMUST00000069837.3,ENSMUST00000156571.7	processed_transcript,protein_coding	10.2285	10.4706	10.0264	10.333
ENSMUSG00000086311	Gm12122	ENSMUST00000124503.1	sense_intronic	-3.96396	-4.24416	-4.62635	-4.37339
ENSMUSG00000018846	Pank3	ENSMUST00000018990.7	protein_coding	5.63618	5.59583	5.20689	5.30256
ENSMUSG00000018848	Rars	ENSMUST00000137815.1,ENSMUST00000143205.1,ENSMUST00000166122.1,ENSMUST00000018992.3,ENSMUST00000165817.1	processed_transcript,retained_intron,protein_coding	6.15245	6.15057	6.24447	6.33826
ENSMUSG00000018849	Wwc1	ENSMUST00000131001.1,ENSMUST00000127086.1,ENSMUST00000018993.6	processed_transcript,protein_coding	0.532884	0.513126	0.466298	0.190545
ENSMUSG00000049336	Tenm2	ENSMUST00000157030.1,ENSMUST00000155147.1,ENSMUST00000149787.7,ENSMUST00000057207.5,ENSMUST00000163524.7,ENSMUST00000146113.7,ENSMUST00000128501.1,ENSMUST00000102801.7	processed_transcript,protein_coding	-2.41702	-2.42198	-3.61425	-2.85699
ENSMUSG00000082587	Gm12129	ENSMUST00000120104.1	processed_pseudogene	-4.69656	-4.83185	-4.49625	-4.83185
ENSMUSG00000082390	Gm12136	ENSMUST00000120460.1	processed_pseudogene	-4.69656	-4.53556	-4.53843	-4.19409
ENSMUSG00000082087	Gm12138	ENSMUST00000122180.1	processed_pseudogene	-3.18866	-3.54749	-3.37058	-3.18007
ENSMUSG00000042032	Mat2b	ENSMUST00000135617.1,ENSMUST00000109307.1,ENSMUST00000137797.1,ENSMUST00000141830.7,ENSMUST00000040167.10,ENSMUST00000156867.1,ENSMUST00000101347.9	nonsense_mediated_decay,retained_intron,protein_coding	5.56555	5.59629	5.63768	5.51301
ENSMUSG00000020330	Hmmr	ENSMUST00000152749.1,ENSMUST00000020579.8,ENSMUST00000127705.7,ENSMUST00000156399.7	processed_transcript,protein_coding	5.83096	5.54005	2.77891	3.07018
ENSMUSG00000020328	Nudcd2	ENSMUST00000127057.1,ENSMUST00000141839.1,ENSMUST00000020578.10,ENSMUST00000127382.1,ENSMUST00000144601.1	processed_transcript,protein_coding	4.86736	4.89263	4.46331	4.63299
ENSMUSG00000020326	Ccng1	ENSMUST00000151359.1,ENSMUST00000020576.7	processed_transcript,protein_coding	8.8948	8.98334	8.25458	8.38102
ENSMUSG00000084129	Hmgb1-ps1	ENSMUST00000119350.1	processed_pseudogene	-3.69738	-3.92932	-3.44192	-3.9928
ENSMUSG00000058809	Hspd1-ps3	ENSMUST00000119713.1	processed_pseudogene	-0.319521	-0.30511	-0.437259	-0.411371
ENSMUSG00000010803	Gabra1	ENSMUST00000169305.2,ENSMUST00000020707.11,ENSMUST00000206105.1,ENSMUST00000206085.1,ENSMUST00000205546.1,ENSMUST00000207274.1,ENSMUST00000153147.2,ENSMUST00000132971.2	processed_transcript,protein_coding	-4.05983	-4.34462	-4.32	-4.57149
ENSMUSG00000007653	Gabrb2	ENSMUST00000143626.1,ENSMUST00000136050.7,ENSMUST00000140463.7,ENSMUST00000192403.1,ENSMUST00000007797.9	processed_transcript,protein_coding	-4.83185	-3.99475	-4.83185	-4.4421
ENSMUSG00000055415	Atp10b	ENSMUST00000137991.1,ENSMUST00000077659.5,ENSMUST00000148911.1	processed_transcript,protein_coding	-3.41846	-3.1819	-3.857	-4.20018
ENSMUSG00000020415	Pttg1	ENSMUST00000020687.14,ENSMUST00000121638.7,ENSMUST00000101340.10,ENSMUST00000117446.7,ENSMUST00000152115.7,ENSMUST00000020685.9,ENSMUST00000118368.7,ENSMUST00000150726.1,ENSMUST00000148130.1,ENSMUST00000140434.7	nonsense_mediated_decay,processed_transcript,retained_intron,protein_coding	3.58285	3.49523	3.84767	3.96073
ENSMUSG00000020409	Slu7	ENSMUST00000149402.1,ENSMUST00000151880.7,ENSMUST00000178622.2,ENSMUST00000126128.7,ENSMUST00000136541.1,ENSMUST00000020681.9	processed_transcript,protein_coding	5.64327	5.62561	5.8329	5.80634
ENSMUSG00000084307	Gm12151	ENSMUST00000121374.1	processed_pseudogene	-4.69988	-4.83185	-4.83185	-4.83185
ENSMUSG00000046491	C1qtnf2	ENSMUST00000173002.7,ENSMUST00000057679.9,ENSMUST00000151912.1	protein_coding	0.539607	0.772401	1.1677	1.35631
ENSMUSG00000044707	Ccnjl	ENSMUST00000050574.6,ENSMUST00000152153.1	processed_transcript,protein_coding	-0.795986	-1.19793	0.21548	-0.50789
ENSMUSG00000045877	4933415A04Rik	ENSMUST00000056256.2	protein_coding	-3.92982	-3.82202	-3.12438	-3.65671
ENSMUSG00000082614	Gm12149	ENSMUST00000117511.1	processed_pseudogene	-4.83185	-4.83185	-4.83185	-4.83185
ENSMUSG00000044950	Pwwp2a	ENSMUST00000129229.1,ENSMUST00000094294.4,ENSMUST00000109280.1,ENSMUST00000130467.1,ENSMUST00000061070.5,ENSMUST00000148461.1	processed_transcript,protein_coding	2.95859	2.91364	2.82775	2.92562
ENSMUSG00000041278	Ttc1	ENSMUST00000048578.2,ENSMUST00000147984.1,ENSMUST00000109278.7	processed_transcript,protein_coding	4.15995	4.21851	4.22378	4.12762
ENSMUSG00000050541	Adra1b	ENSMUST00000124306.1,ENSMUST00000139906.1,ENSMUST00000067258.8,ENSMUST00000167574.1	processed_transcript,protein_coding	2.34468	2.00908	2.18938	2.2408
ENSMUSG00000087172	Gm12153	ENSMUST00000148504.1	lincRNA	-1.48406	-0.53777	-1.07149	-1.0357
ENSMUSG00000004296	Il12b	ENSMUST00000102796.9,ENSMUST00000170513.2	protein_coding	-4.52747	-4.5043	-4.83185	-4.58245
ENSMUSG00000041231	Ublcp1	ENSMUST00000156551.1,ENSMUST00000136709.7,ENSMUST00000151875.7,ENSMUST00000150032.1,ENSMUST00000102795.3,ENSMUST00000129054.7	processed_transcript,protein_coding	4.2586	4.20247	3.97542	3.91775
ENSMUSG00000019189	Rnf145	ENSMUST00000129676.1,ENSMUST00000150257.1,ENSMUST00000101327.2,ENSMUST00000019333.9,ENSMUST00000127907.1,ENSMUST00000124959.1	processed_transcript,protein_coding	6.06902	6.0538	6.5689	6.42419
ENSMUSG00000057098	Ebf1	ENSMUST00000109268.1,ENSMUST00000140822.1,ENSMUST00000081265.11,ENSMUST00000135993.7,ENSMUST00000138452.1,ENSMUST00000101326.9,ENSMUST00000149997.7	processed_transcript,protein_coding	7.42466	7.49244	7.13813	7.25998
ENSMUSG00000084773	Gm12159	ENSMUST00000143869.1	lincRNA	-4.37099	-4.83185	-4.83185	-4.4421
ENSMUSG00000080981	Gm12161	ENSMUST00000121454.1	processed_pseudogene	-4.04323	-3.81939	-3.69974	-4.10886
ENSMUSG00000081251	Gm12164	ENSMUST00000121695.1	processed_pseudogene	-0.585178	-0.456365	-0.675867	-0.934401
ENSMUSG00000006169	Clint1	ENSMUST00000109261.9,ENSMUST00000109260.1,ENSMUST00000133715.1	processed_transcript,protein_coding	6.93203	7.08604	7.11294	7.13246
ENSMUSG00000044847	Lsm11	ENSMUST00000062458.5,ENSMUST00000129820.7	nonsense_mediated_decay,protein_coding	3.24154	3.17599	2.91016	2.77195
ENSMUSG00000011254	Thg1l	ENSMUST00000133851.1,ENSMUST00000133238.7,ENSMUST00000131182.1,ENSMUST00000109254.1,ENSMUST00000011398.12	processed_transcript,protein_coding	3.11504	2.96828	2.86917	2.73903
ENSMUSG00000040489	Sox30	ENSMUST00000049038.3	protein_coding	-2.36451	-2.11835	-1.8085	-2.47641
ENSMUSG00000082870	Gm12165	ENSMUST00000117047.1	processed_pseudogene	-3.1854	-3.28677	-3.80277	-3.24637
ENSMUSG00000069899	Gm12166	ENSMUST00000154156.1,ENSMUST00000093169.2	processed_transcript,protein_coding	0.507297	0.65606	0.888013	0.648169
ENSMUSG00000011256	Adam19	ENSMUST00000151565.7,ENSMUST00000137014.1,ENSMUST00000011400.7,ENSMUST00000153410.1	processed_transcript,retained_intron,protein_coding	6.64084	6.66844	7.24069	7.23847
ENSMUSG00000020411	Nipal4	ENSMUST00000020679.2	protein_coding	-0.801738	-0.294371	-0.573833	-0.166747
ENSMUSG00000020340	Cyfip2	ENSMUST00000093166.10,ENSMUST00000165599.8,ENSMUST00000093165.11,ENSMUST00000142017.1,ENSMUST00000129474.1	protein_coding	2.09195	1.3952	1.99488	1.81818
ENSMUSG00000081078	Gm12568	ENSMUST00000117362.1	processed_pseudogene	-4.83185	-4.83185	-4.71466	-4.83185
ENSMUSG00000020395	Itk	ENSMUST00000155991.1,ENSMUST00000020664.12,ENSMUST00000109237.8,ENSMUST00000101306.3	retained_intron,protein_coding	-4.83185	-4.83185	-4.83185	-4.67867
ENSMUSG00000020397	Med7	ENSMUST00000156073.1,ENSMUST00000109232.3,ENSMUST00000020665.12,ENSMUST00000170928.7,ENSMUST00000140027.7,ENSMUST00000152119.1,ENSMUST00000128940.1,ENSMUST00000133635.1,ENSMUST00000109231.1	processed_transcript,protein_coding	3.6489	3.71452	3.87489	3.96424
ENSMUSG00000097457	2310031A07Rik	ENSMUST00000181212.1	lincRNA	-3.78242	-3.29055	-3.66029	-3.35705
ENSMUSG00000082530	Gm12168	ENSMUST00000119051.1	processed_pseudogene	-2.80432	-2.88044	-2.87235	-2.86866
ENSMUSG00000020399	Havcr2	ENSMUST00000020668.14,ENSMUST00000109229.1	protein_coding	2.18893	2.05616	1.85069	1.87639
ENSMUSG00000078924	Gm12169	ENSMUST00000109228.1	protein_coding	-4.83185	-4.83185	-4.83185	-4.59668
ENSMUSG00000086981	Gm12171	ENSMUST00000150895.1,ENSMUST00000169764.1	lincRNA	-4.83185	-4.83185	-4.83185	-4.83185
ENSMUSG00000040413	Timd2	ENSMUST00000125008.1,ENSMUST00000169584.7,ENSMUST00000109225.8,ENSMUST00000055102.12	protein_coding	-4.83185	-4.83185	-4.68226	-4.57149
ENSMUSG00000080776	Gm12174	ENSMUST00000119853.1	processed_pseudogene	1.86359	1.87561	1.63889	1.82922
ENSMUSG00000040405	Havcr1	ENSMUST00000109223.7,ENSMUST00000047568.4,ENSMUST00000109224.8,ENSMUST00000081819.10	protein_coding	-4.83185	-4.42216	-4.83185	-4.83185
ENSMUSG00000055546	Timd4	ENSMUST00000068877.6	protein_coding	-2.99909	-4.83185	-3.34879	-4.43641
ENSMUSG00000020354	Sgcd	ENSMUST00000128558.1,ENSMUST00000109220.7,ENSMUST00000154578.7,ENSMUST00000077221.5	processed_transcript,protein_coding	3.76187	3.93272	4.34749	4.42023
ENSMUSG00000082792	Gm12176	ENSMUST00000121420.1	processed_pseudogene	-4.09725	-4.09985	-4.33293	-3.43171
ENSMUSG00000081952	Gm12178	ENSMUST00000120545.1	processed_pseudogene	-4.24546	-3.74976	-3.54406	-4.17635
ENSMUSG00000083159	Gm12180	ENSMUST00000120905.1	processed_pseudogene	-4.83185	-4.83185	-4.57684	-4.83185
ENSMUSG00000082250	Gm12181	ENSMUST00000121448.1	processed_pseudogene	-4.83185	-4.58043	-4.83185	-4.83185
ENSMUSG00000083460	Gm12182	ENSMUST00000118655.1	processed_pseudogene	-4.10506	-3.98808	-3.30208	-3.25062
ENSMUSG00000082454	Gm12183	ENSMUST00000120566.1	processed_pseudogene	0.758882	0.933785	0.822164	0.895179
ENSMUSG00000020372	Rack1	ENSMUST00000020640.7,ENSMUST00000125166.1,ENSMUST00000139959.7,ENSMUST00000136849.1,ENSMUST00000136703.1,ENSMUST00000142269.1	processed_transcript,retained_intron,protein_coding	9.50777	9.5926	9.42596	9.38982
ENSMUSG00000040365	Trim41	ENSMUST00000140800.1,ENSMUST00000047145.13,ENSMUST00000138019.1,ENSMUST00000131888.7	protein_coding	5.62705	5.74569	5.64127	5.72924
ENSMUSG00000078154	Gm12184	ENSMUST00000104959.1	protein_coding	-0.250084	0.0308343	0.184361	-0.081811
ENSMUSG00000040350	Trim7	ENSMUST00000109213.8,ENSMUST00000149049.1,ENSMUST00000155478.1,ENSMUST00000046903.5,ENSMUST00000129674.1,ENSMUST00000216796.1,ENSMUST00000131270.1	nonsense_mediated_decay,retained_intron,protein_coding	2.24865	2.48147	2.03966	2.40913
ENSMUSG00000046879	Irgm1	ENSMUST00000049519.3,ENSMUST00000097271.3,ENSMUST00000147151.1	processed_transcript,protein_coding	5.52157	5.26788	7.74837	7.79181
ENSMUSG00000058163	Gm5431	ENSMUST00000109210.7,ENSMUST00000109209.3,ENSMUST00000109212.2	protein_coding	-2.09352	-2.99535	0.557367	0.0313665
ENSMUSG00000048852	Gm12185	ENSMUST00000094476.8,ENSMUST00000059930.2,ENSMUST00000129318.1	processed_transcript,protein_coding	-0.497951	-1.16214	1.66063	1.77204
ENSMUSG00000078153	Psme2b	ENSMUST00000104958.1	protein_coding	2.12148	1.93451	3.01682	2.96854
ENSMUSG00000069893	9930111J21Rik1	ENSMUST00000141200.1,ENSMUST00000097494.8,ENSMUST00000093153.1	protein_coding	1.7881	1.65333	3.29636	3.45198
ENSMUSG00000040328	Olfr56	ENSMUST00000203810.2,ENSMUST00000102785.3,ENSMUST00000203412.1,ENSMUST00000179282.7,ENSMUST00000203149.2,ENSMUST00000056759.10	retained_intron,protein_coding	1.34863	0.747355	4.16478	3.8758
ENSMUSG00000078922	Tgtp1	ENSMUST00000132745.1,ENSMUST00000146439.7,ENSMUST00000068063.3	protein_coding	0.28597	-0.227093	3.69216	3.87221
ENSMUSG00000084153	Gm12186	ENSMUST00000119050.2	processed_pseudogene	-3.50014	-3.75431	-2.74473	-2.35584
ENSMUSG00000069892	9930111J21Rik2	ENSMUST00000132768.1,ENSMUST00000093152.1,ENSMUST00000101295.8	protein_coding	4.29324	4.22058	5.57535	5.59214
ENSMUSG00000078921	Tgtp2	ENSMUST00000128411.1,ENSMUST00000046745.6	processed_transcript,protein_coding	3.3505	2.89553	7.07096	7.08498
ENSMUSG00000083178	Gm12187	ENSMUST00000119584.1	unprocessed_pseudogene	-4.83185	-4.23846	-4.26557	-3.94008
ENSMUSG00000078920	Ifi47	ENSMUST00000109202.2,ENSMUST00000213728.1,ENSMUST00000046704.6,ENSMUST00000214804.1,ENSMUST00000152914.1	protein_coding	4.70703	4.42636	6.6206	6.51646
ENSMUSG00000082116	Gm12188	ENSMUST00000117387.1	processed_pseudogene	-3.25077	-4.24416	-3.56556	-4.33631
ENSMUSG00000047511	Olfr1396	ENSMUST00000203007.1,ENSMUST00000215553.1,ENSMUST00000218176.1,ENSMUST00000060398.2,ENSMUST00000109201.1	protein_coding	-4.83185	-4.48924	-4.83185	-4.83185
ENSMUSG00000050763	Olfr1395	ENSMUST00000059379.1,ENSMUST00000203377.3,ENSMUST00000214195.2	protein_coding	-4.45786	-4.58429	-3.75486	-2.86148
ENSMUSG00000040283	Btnl9	ENSMUST00000131363.1,ENSMUST00000046522.12,ENSMUST00000128462.1,ENSMUST00000153999.2,ENSMUST00000066531.12	processed_transcript,retained_intron,protein_coding	0.975806	0.726758	1.51978	0.68279
ENSMUSG00000046311	Zfp62	ENSMUST00000136691.1,ENSMUST00000109197.7,ENSMUST00000109198.7,ENSMUST00000133150.7,ENSMUST00000137061.8,ENSMUST00000157023.7,ENSMUST00000061757.3,ENSMUST00000136539.1,ENSMUST00000150284.7,ENSMUST00000128932.7,ENSMUST00000180016.1,ENSMUST00000151228.1	processed_transcript,retained_intron,protein_coding	4.48011	4.47026	4.73713	4.64355
ENSMUSG00000020346	Mgat1	ENSMUST00000109194.1,ENSMUST00000135489.1,ENSMUST00000101293.10,ENSMUST00000155806.7,ENSMUST00000156607.7,ENSMUST00000129541.1,ENSMUST00000129588.1,ENSMUST00000135314.1,ENSMUST00000152451.1,ENSMUST00000081794.6,ENSMUST00000148962.1,ENSMUST00000149406.1,ENSMUST00000167400.7	processed_transcript,protein_coding	7.02702	7.05507	7.11724	7.11281
ENSMUSG00000059864	Olfr1393	ENSMUST00000078932.1,ENSMUST00000217626.1,ENSMUST00000213323.1	processed_transcript,protein_coding	-3.42771	-4.24022	-3.13632	-4.28322
ENSMUSG00000101750	Olfr1392	ENSMUST00000213684.2,ENSMUST00000215861.1,ENSMUST00000214598.1,ENSMUST00000217275.1,ENSMUST00000189851.2,ENSMUST00000214170.1,ENSMUST00000214516.1	processed_transcript,protein_coding	-3.84685	-3.31637	-3.69374	-4.35433
ENSMUSG00000100923	Olfr10	ENSMUST00000187570.2,ENSMUST00000217290.1	protein_coding	-4.83185	-4.83185	-4.83185	-4.83185
ENSMUSG00000101874	Olfr1391	ENSMUST00000215671.1,ENSMUST00000187509.2	protein_coding	-4.83185	-4.83185	-4.83185	-4.83185
ENSMUSG00000045421	Olfr1390	ENSMUST00000062719.1,ENSMUST00000215014.1	protein_coding	-4.83185	-4.83185	-4.83185	-4.83185
ENSMUSG00000084278	Gm12189	ENSMUST00000119779.1	processed_pseudogene	-4.83185	-4.83185	-4.83185	-4.83185
ENSMUSG00000107573	Olfr1389	ENSMUST00000217595.1,ENSMUST00000216641.1,ENSMUST00000203369.1	protein_coding	-4.70249	-4.68466	-4.58548	-4.83185
ENSMUSG00000107417	Olfr1383	ENSMUST00000204706.2,ENSMUST00000077143.6	protein_coding	-4.83185	-4.38702	-4.71466	-4.69543
ENSMUSG00000095187	Olfr1381	ENSMUST00000213256.1,ENSMUST00000167248.2	protein_coding	-4.42817	-4.67882	-4.83185	-4.83185
ENSMUSG00000069890	1700024J04Rik	ENSMUST00000093146.3	pseudogene	-3.02372	-3.23401	-2.55278	-3.59682
ENSMUSG00000081791	Gm12190	ENSMUST00000120001.1	processed_pseudogene	-4.60347	-4.83185	-4.67522	-4.53181
ENSMUSG00000020357	Flt4	ENSMUST00000020617.2,ENSMUST00000152253.1	processed_transcript,protein_coding	7.53262	7.46509	7.7998	7.71867
ENSMUSG00000064057	Scgb3a1	ENSMUST00000076006.4,ENSMUST00000043873.9	protein_coding	-3.79515	-4.02043	-3.9546	-3.16766
ENSMUSG00000020362	Cnot6	ENSMUST00000109183.2,ENSMUST00000145353.7,ENSMUST00000151090.1,ENSMUST00000145424.1,ENSMUST00000020624.6	processed_transcript,protein_coding	5.70167	5.60431	5.85829	5.71494
ENSMUSG00000083061	Gm12191	ENSMUST00000118307.1	processed_pseudogene	1.62817	1.53233	1.36254	1.11237
ENSMUSG00000081570	Gm12192	ENSMUST00000120146.1	processed_pseudogene	-4.83185	-4.83185	-4.83185	-4.83185
ENSMUSG00000081934	Gm12193	ENSMUST00000117250.1	processed_pseudogene	-4.59841	-4.83185	-4.83185	-4.83185
ENSMUSG00000020363	Gfpt2	ENSMUST00000020629.4,ENSMUST00000130129.1	retained_intron,protein_coding	7.44881	7.51906	7.63573	7.66884
ENSMUSG00000020366	Mapk9	ENSMUST00000144857.7,ENSMUST00000109178.7,ENSMUST00000164643.7,ENSMUST00000178543.7,ENSMUST00000109179.8,ENSMUST00000148274.7,ENSMUST00000102778.7,ENSMUST00000020634.13,ENSMUST00000151695.1,ENSMUST00000043321.5	processed_transcript,protein_coding	6.035	6.09877	5.96377	6.00668
ENSMUSG00000020374	Rasgef1c	ENSMUST00000109172.3,ENSMUST00000093141.11,ENSMUST00000063444.2,ENSMUST00000093142.11	processed_transcript,protein_coding	0.490605	-0.0911164	0.417385	0.1039
ENSMUSG00000020376	Rnf130	ENSMUST00000143607.1,ENSMUST00000102776.4,ENSMUST00000054684.13	processed_transcript,protein_coding	5.36847	5.33573	5.84142	5.59228
ENSMUSG00000084302	Gm12194	ENSMUST00000117756.1	processed_pseudogene	-4.83185	-4.68724	-4.83185	-4.83185
ENSMUSG00000036644	Tbc1d9b	ENSMUST00000126758.1,ENSMUST00000124605.1,ENSMUST00000148887.1,ENSMUST00000141520.1,ENSMUST00000137852.1,ENSMUST00000147628.7,ENSMUST00000093138.12,ENSMUST00000101270.4	processed_transcript,protein_coding	7.81545	7.89263	7.68201	7.69042
ENSMUSG00000020381	Mrnip	ENSMUST00000020647.9,ENSMUST00000143480.1,ENSMUST00000123164.1	nonsense_mediated_decay,processed_transcript,protein_coding	2.1982	2.00861	1.12115	1.40467
ENSMUSG00000015837	Sqstm1	ENSMUST00000136936.1,ENSMUST00000102774.10,ENSMUST00000015981.11,ENSMUST00000154805.1,ENSMUST00000131214.1,ENSMUST00000147846.1,ENSMUST00000143379.1	retained_intron,protein_coding	8.63814	8.69137	8.71743	8.78049
ENSMUSG00000036620	Mgat4b	ENSMUST00000122977.1,ENSMUST00000041725.13,ENSMUST00000147468.7,ENSMUST00000151803.7,ENSMUST00000133714.1	nonsense_mediated_decay,retained_intron,protein_coding	7.51708	7.51128	7.21385	7.21689
ENSMUSG00000020377	Ltc4s	ENSMUST00000101265.8,ENSMUST00000125555.1,ENSMUST00000102772.3	protein_coding	4.52019	4.74675	3.24104	3.67358
ENSMUSG00000097887	Gm26542	ENSMUST00000180443.1	lincRNA	0.688062	0.801013	-0.236638	-0.25451
ENSMUSG00000050567	Maml1	ENSMUST00000059458.4,ENSMUST00000135868.7	protein_coding	5.90462	5.99103	6.25472	6.27027
ENSMUSG00000020368	Canx	ENSMUST00000146979.1,ENSMUST00000020637.8,ENSMUST00000179865.7,ENSMUST00000153068.1,ENSMUST00000155801.1	processed_transcript,protein_coding	9.00168	9.05459	9.27096	9.33338
ENSMUSG00000082545	Gm12196	ENSMUST00000120954.1	processed_pseudogene	-4.83185	-4.67882	-4.83185	-4.83185
ENSMUSG00000050087	Cby3	ENSMUST00000164067.1,ENSMUST00000052596.2	protein_coding	-4.10306	-4.43126	-4.83185	-4.53181
ENSMUSG00000007850	Hnrnph1	ENSMUST00000151537.1,ENSMUST00000126737.7,ENSMUST00000109142.7,ENSMUST00000077817.7,ENSMUST00000123371.7,ENSMUST00000129631.7,ENSMUST00000069304.13,ENSMUST00000133435.1,ENSMUST00000143301.1,ENSMUST00000127964.7,ENSMUST00000128220.7,ENSMUST00000150153.7,ENSMUST00000156642.7,ENSMUST00000141668.7,ENSMUST00000140056.1,ENSMUST00000134230.7,ENSMUST00000132715.1,ENSMUST00000150657.1	processed_transcript,protein_coding	7.09143	6.88288	6.84566	6.70534
ENSMUSG00000020375	Rufy1	ENSMUST00000129304.1,ENSMUST00000020643.3,ENSMUST00000135508.7	processed_transcript,protein_coding	4.03435	3.96941	3.78223	3.77259
ENSMUSG00000085564	Gm12198	ENSMUST00000154068.1	processed_transcript	0.159547	0.240512	-0.58722	-0.996712
ENSMUSG00000036545	Adamts2	ENSMUST00000040523.8,ENSMUST00000142118.1,ENSMUST00000127534.1,ENSMUST00000125988.1	processed_transcript,protein_coding	10.6239	10.6688	10.5315	10.621
ENSMUSG00000044807	Zfp354c	ENSMUST00000139465.1,ENSMUST00000136333.1,ENSMUST00000000632.6,ENSMUST00000109135.8	processed_transcript,protein_coding	3.6182	3.56351	4.01279	3.89621
ENSMUSG00000044296	Zfp879	ENSMUST00000049625.1,ENSMUST00000109134.7,ENSMUST00000109133.1	protein_coding	-1.94253	-1.89415	-1.53961	-1.03532
ENSMUSG00000000617	Grm6	ENSMUST00000126890.1,ENSMUST00000156890.7,ENSMUST00000171427.7,ENSMUST00000000631.7	processed_transcript,protein_coding	-4.83185	-4.83185	-4.49625	-4.83185
ENSMUSG00000048728	Zfp454	ENSMUST00000050595.12,ENSMUST00000126718.7,ENSMUST00000125749.1,ENSMUST00000109131.7,ENSMUST00000136599.1,ENSMUST00000163301.7	processed_transcript,protein_coding	0.364555	0.391593	0.33848	0.144452
ENSMUSG00000049321	Zfp2	ENSMUST00000150903.7,ENSMUST00000109129.7,ENSMUST00000124748.7,ENSMUST00000151027.1,ENSMUST00000116378.7,ENSMUST00000109128.7	processed_transcript,protein_coding	1.35777	1.37168	1.27567	1.32317
ENSMUSG00000020335	Zfp354b	ENSMUST00000109124.9,ENSMUST00000152296.1,ENSMUST00000164280.1	processed_transcript,protein_coding	-0.845334	-0.905203	-0.817784	-0.742783
ENSMUSG00000061952	Olfr1377	ENSMUST00000075177.4,ENSMUST00000213291.2,ENSMUST00000216101.2	protein_coding	-4.83185	-4.83185	-4.41512	-4.83185
ENSMUSG00000020364	Zfp354a	ENSMUST00000109119.7,ENSMUST00000109122.7,ENSMUST00000020628.5,ENSMUST00000102766.9,ENSMUST00000156914.1	processed_transcript,protein_coding	2.12651	2.16901	2.37453	2.37694
ENSMUSG00000083156	Gm12201	ENSMUST00000120657.1	processed_pseudogene	-4.69656	-4.68018	-4.83185	-4.83185
ENSMUSG00000086646	Platr20	ENSMUST00000137964.1,ENSMUST00000143209.7	lincRNA	-4.52133	-4.83185	-4.83185	-4.83185
ENSMUSG00000045942	BC049762	ENSMUST00000065950.9,ENSMUST00000054226.2	protein_coding	-4.04659	-4.33861	-3.38776	-2.80847
ENSMUSG00000020385	Clk4	ENSMUST00000143468.1,ENSMUST00000148467.7,ENSMUST00000133200.1,ENSMUST00000093132.12,ENSMUST00000136587.7,ENSMUST00000126131.7,ENSMUST00000148053.1,ENSMUST00000109111.1,ENSMUST00000153414.7,ENSMUST00000146776.1,ENSMUST00000147007.1,ENSMUST00000130641.7,ENSMUST00000109113.7,ENSMUST00000140628.1	nonsense_mediated_decay,retained_intron,protein_coding	4.29488	4.1199	4.38202	4.26665
ENSMUSG00000063564	Col23a1	ENSMUST00000151098.1,ENSMUST00000102765.8	protein_coding	3.33764	3.50763	4.55949	4.30989
ENSMUSG00000020359	Phykpl	ENSMUST00000164864.1,ENSMUST00000169995.1,ENSMUST00000169823.1,ENSMUST00000167797.7,ENSMUST00000109105.2,ENSMUST00000020625.6,ENSMUST00000156128.7,ENSMUST00000101250.11	nonsense_mediated_decay,retained_intron,protein_coding	3.62071	3.51218	3.57602	3.49098
ENSMUSG00000020358	Hnrnpab	ENSMUST00000109103.3,ENSMUST00000074669.9,ENSMUST00000101249.8	protein_coding	7.78386	7.71706	7.83157	7.75519
ENSMUSG00000001056	Nhp2	ENSMUST00000127405.1,ENSMUST00000001083.3	retained_intron,protein_coding	4.19328	4.19564	3.6644	3.83133
ENSMUSG00000001054	Rmnd5b	ENSMUST00000001081.9,ENSMUST00000136020.7,ENSMUST00000132854.1,ENSMUST00000147009.1	nonsense_mediated_decay,processed_transcript,protein_coding	4.70336	4.64545	4.60644	4.60038
ENSMUSG00000001053	N4bp3	ENSMUST00000001080.15,ENSMUST00000156835.7,ENSMUST00000142721.1	protein_coding	3.75808	3.57424	4.34145	4.10481
ENSMUSG00000052563	D930048N14Rik	ENSMUST00000117859.7,ENSMUST00000064493.5	protein_coding	1.06378	0.947602	1.12003	0.578472
ENSMUSG00000007777	0610009B22Rik	ENSMUST00000109098.1,ENSMUST00000007921.8	protein_coding	3.09751	3.02807	3.1865	3.03691
ENSMUSG00000036391	Sec24a	ENSMUST00000064297.4,ENSMUST00000147255.1,ENSMUST00000109092.7,ENSMUST00000109097.8,ENSMUST00000038210.11,ENSMUST00000154325.1	retained_intron,protein_coding	5.3519	5.44033	5.58076	5.61651
ENSMUSG00000020386	Sar1b	ENSMUST00000020653.5,ENSMUST00000136363.1	processed_transcript,protein_coding	4.86965	4.9199	5.08548	4.99664
ENSMUSG00000020387	Jade2	ENSMUST00000020655.13,ENSMUST00000151277.1,ENSMUST00000109091.1,ENSMUST00000109090.7	processed_transcript,protein_coding	6.54514	6.45299	5.55917	5.79375
ENSMUSG00000110618	Gm45818	ENSMUST00000212253.1	lincRNA	-0.691072	-0.726531	-0.73353	-0.964982
ENSMUSG00000020392	Cdkn2aipnl	ENSMUST00000102763.4,ENSMUST00000127136.1	nonsense_mediated_decay,protein_coding	4.52519	4.40136	3.79691	3.84715
ENSMUSG00000020390	Ube2b	ENSMUST00000124699.1,ENSMUST00000109086.7,ENSMUST00000147833.1,ENSMUST00000020657.12	processed_transcript,protein_coding	6.02306	6.01072	6.12407	6.10578
ENSMUSG00000020389	Cdkl3	ENSMUST00000150736.7,ENSMUST00000135076.7,ENSMUST00000109078.7,ENSMUST00000147874.7,ENSMUST00000143228.7,ENSMUST00000109080.8,ENSMUST00000109076.1,ENSMUST00000063303.10,ENSMUST00000109081.8,ENSMUST00000063321.12,ENSMUST00000121591.7,ENSMUST00000109079.8,ENSMUST00000109077.8,ENSMUST00000207272.1,ENSMUST00000154701.1,ENSMUST00000128853.7,ENSMUST00000136021.1,ENSMUST00000120374.7	nonsense_mediated_decay,protein_coding	1.50313	1.69552	1.98677	1.86882
ENSMUSG00000020349	Ppp2ca	ENSMUST00000020608.2,ENSMUST00000142939.1	retained_intron,protein_coding	7.36102	7.29618	7.45627	7.35867
ENSMUSG00000097605	9430098F02Rik	ENSMUST00000180832.1	lincRNA	-4.61488	-4.24154	-4.37288	-3.97353
ENSMUSG00000108218	Olfr1372-ps1	ENSMUST00000121007.2,ENSMUST00000203403.2	transcribed_unprocessed_pseudogene,processed_transcript	2.47769	1.96147	2.48182	2.41084
ENSMUSG00000036309	Skp1a	ENSMUST00000166537.7,ENSMUST00000116595.2,ENSMUST00000109072.1,ENSMUST00000093121.12,ENSMUST00000147684.7,ENSMUST00000037324.11	nonsense_mediated_decay,retained_intron,protein_coding	6.48649	6.47798	6.34531	6.34053
ENSMUSG00000000782	Tcf7	ENSMUST00000109071.1,ENSMUST00000086844.9	protein_coding	-0.605557	-0.678794	-0.355107	-0.450048
ENSMUSG00000020402	Vdac1	ENSMUST00000125694.7,ENSMUST00000157052.1,ENSMUST00000020673.2,ENSMUST00000153339.1,ENSMUST00000102758.7	nonsense_mediated_decay,processed_transcript,retained_intron,protein_coding	7.30742	7.3558	7.4508	7.39557
ENSMUSG00000036275	9530068E07Rik	ENSMUST00000136303.1,ENSMUST00000153855.1,ENSMUST00000109057.7,ENSMUST00000036952.4	processed_transcript,protein_coding	8.08247	8.10336	8.45557	8.41312
ENSMUSG00000080951	Gm12208	ENSMUST00000122004.1	processed_pseudogene	-3.48775	-3.62658	-3.64486	-3.44719
ENSMUSG00000081297	Gm12209	ENSMUST00000120089.1	processed_pseudogene	-4.83185	-4.83185	-4.83185	-4.48897
ENSMUSG00000036264	Fstl4	ENSMUST00000036796.7	protein_coding	-0.0506503	-0.354016	-1.4006	-1.91893
ENSMUSG00000058073	Gm11189	ENSMUST00000117979.1	processed_pseudogene	-3.77645	-3.82404	-4.23894	-4.26566
ENSMUSG00000020361	Hspa4	ENSMUST00000151854.1,ENSMUST00000020630.7,ENSMUST00000139322.7	processed_transcript,retained_intron,protein_coding	7.04392	7.05193	7.2495	7.22507
ENSMUSG00000018239	Zcchc10	ENSMUST00000141585.1,ENSMUST00000018383.9	nonsense_mediated_decay,protein_coding	2.04869	1.97332	2.03629	2.19749
ENSMUSG00000049470	Aff4	ENSMUST00000060945.11,ENSMUST00000154499.1,ENSMUST00000139054.1,ENSMUST00000129019.1,ENSMUST00000153821.1,ENSMUST00000136470.1,ENSMUST00000152616.2,ENSMUST00000130152.1	processed_transcript,retained_intron,protein_coding	7.19077	7.22848	7.6212	7.57686
ENSMUSG00000036216	Leap2	ENSMUST00000036045.5	protein_coding	-4.36478	-4.83185	-4.83185	-4.68601
ENSMUSG00000044894	Uqcrq	ENSMUST00000109019.7,ENSMUST00000061326.4,ENSMUST00000156503.1,ENSMUST00000109021.3	processed_transcript,protein_coding	5.69106	5.66482	5.69242	5.71732
ENSMUSG00000018238	Gdf9	ENSMUST00000145369.1,ENSMUST00000018382.6,ENSMUST00000156037.1	processed_transcript,protein_coding	0.0696308	-0.702	-0.0613621	0.0420081
ENSMUSG00000072963	Gm10447	ENSMUST00000084653.3	protein_coding	-4.83185	-4.43887	-4.44045	-3.85488
ENSMUSG00000018387	Shroom1	ENSMUST00000093114.4,ENSMUST00000109013.8,ENSMUST00000109010.2,ENSMUST00000146001.7,ENSMUST00000155297.1,ENSMUST00000018531.11	processed_transcript,retained_intron,protein_coding	-0.700277	-0.122391	0.042528	0.440467
ENSMUSG00000044352	Sowaha	ENSMUST00000104955.3	protein_coding	-4.83185	-4.83185	-4.83185	-4.4421
ENSMUSG00000085718	Rpl9-ps3	ENSMUST00000119147.1	processed_pseudogene	-4.83185	-4.68724	-4.68802	-4.83185
ENSMUSG00000018398	Sept8	ENSMUST00000142800.1,ENSMUST00000120878.8,ENSMUST00000117061.7,ENSMUST00000121334.7,ENSMUST00000145927.1,ENSMUST00000108987.7,ENSMUST00000147912.1	processed_transcript,protein_coding	7.86298	7.81303	7.51067	7.60077
ENSMUSG00000086851	A430108G06Rik	ENSMUST00000155165.1,ENSMUST00000153461.1	processed_transcript	-2.70077	-3.16041	-3.53748	-3.4983
ENSMUSG00000018395	Kif3a	ENSMUST00000130037.1,ENSMUST00000173744.7,ENSMUST00000132496.2,ENSMUST00000120613.8,ENSMUST00000132653.1,ENSMUST00000118353.8,ENSMUST00000140359.2,ENSMUST00000057330.14	nonsense_mediated_decay,processed_transcript,protein_coding	4.53202	4.50591	4.56848	4.5846
ENSMUSG00000000869	Il4	ENSMUST00000140684.7,ENSMUST00000000889.6,ENSMUST00000150568.7,ENSMUST00000127858.1	processed_transcript,protein_coding	-4.83185	-4.83185	-4.83185	-4.59668
ENSMUSG00000084373	Rps2-ps4	ENSMUST00000121977.1	processed_pseudogene	-3.66683	-4.13111	-4.04943	-4.54959
ENSMUSG00000020380	Rad50	ENSMUST00000124352.1,ENSMUST00000152598.1,ENSMUST00000128483.7,ENSMUST00000020649.13,ENSMUST00000126121.1	nonsense_mediated_decay,processed_transcript,protein_coding	5.16979	5.07086	4.81078	4.78017
ENSMUSG00000036117	Il5	ENSMUST00000048605.2	protein_coding	-4.70729	-4.03537	-4.68226	-4.02743
ENSMUSG00000018899	Irf1	ENSMUST00000142221.7,ENSMUST00000133291.2,ENSMUST00000019043.12,ENSMUST00000153054.1,ENSMUST00000108922.7,ENSMUST00000123376.7,ENSMUST00000140866.7,ENSMUST00000128336.7,ENSMUST00000138913.7,ENSMUST00000108920.8	nonsense_mediated_decay,processed_transcript,retained_intron,protein_coding	5.3103	5.03512	6.357	6.1584
ENSMUSG00000091191	Gm17334	ENSMUST00000170390.1	protein_coding	-3.22414	-3.33243	-2.35521	-2.93048
ENSMUSG00000081769	Gm12216	ENSMUST00000220191.1,ENSMUST00000117316.7,ENSMUST00000120776.7,ENSMUST00000126535.1,ENSMUST00000121435.1,ENSMUST00000135815.7,ENSMUST00000153206.7	processed_transcript,protein_coding	-0.706607	-0.831856	0.162606	-0.371173
ENSMUSG00000018900	Slc22a5	ENSMUST00000152084.1,ENSMUST00000136307.1,ENSMUST00000019044.7	nonsense_mediated_decay,protein_coding	4.01065	3.88829	3.66719	3.62709
ENSMUSG00000082271	Gm12217	ENSMUST00000118858.1	processed_pseudogene	-4.70249	-4.83185	-4.83185	-4.83185
ENSMUSG00000082380	Gm12218	ENSMUST00000117666.1	processed_pseudogene	-4.83185	-4.27763	-4.34666	-3.88159
ENSMUSG00000063652	Slc22a21	ENSMUST00000124221.7,ENSMUST00000076493.10,ENSMUST00000143352.1,ENSMUST00000129301.1	nonsense_mediated_decay,processed_transcript,protein_coding	2.07954	2.13984	2.20759	2.31275
ENSMUSG00000080768	Gm12219	ENSMUST00000119198.1	processed_pseudogene	-2.40176	-2.98878	-2.65329	-2.26359
ENSMUSG00000020334	Slc22a4	ENSMUST00000154369.1,ENSMUST00000020586.6,ENSMUST00000146351.1	processed_transcript,protein_coding	2.49898	2.50082	2.20646	2.2113
ENSMUSG00000020388	Pdlim4	ENSMUST00000018755.9,ENSMUST00000151948.1,ENSMUST00000144477.1,ENSMUST00000093109.10,ENSMUST00000127271.1	processed_transcript,retained_intron,protein_coding	3.47842	3.81353	4.21804	4.34699
ENSMUSG00000018906	P4ha2	ENSMUST00000126840.7,ENSMUST00000019050.11,ENSMUST00000155299.1,ENSMUST00000129499.7,ENSMUST00000174616.7,ENSMUST00000151218.7,ENSMUST00000139315.1,ENSMUST00000142583.1,ENSMUST00000135596.8,ENSMUST00000141258.7,ENSMUST00000093107.11,ENSMUST00000125651.7,ENSMUST00000138477.2,ENSMUST00000125132.7,ENSMUST00000135653.7	nonsense_mediated_decay,processed_transcript,retained_intron,protein_coding	8.45858	8.54992	9.24192	9.21689
ENSMUSG00000036045	Gm12221	ENSMUST00000125096.1	processed_pseudogene	-4.70729	-4.83185	-4.71466	-4.83185
ENSMUSG00000086209	4933405E24Rik	ENSMUST00000131019.1	lincRNA	-4.52747	-4.68724	-4.83185	-4.83185
ENSMUSG00000060068	Gm12222	ENSMUST00000121368.1	processed_pseudogene	-4.44595	-4.43261	-4.50572	-4.36188
ENSMUSG00000018916	Csf2	ENSMUST00000019060.5	protein_coding	-1.70215	-1.7283	-3.06678	-2.3517
ENSMUSG00000020333	Acsl6	ENSMUST00000156252.2,ENSMUST00000093106.11,ENSMUST00000064690.9,ENSMUST00000127731.1,ENSMUST00000108899.7,ENSMUST00000101213.8,ENSMUST00000138515.7,ENSMUST00000108904.9,ENSMUST00000094194.9,ENSMUST00000000145.11,ENSMUST00000108905.9,ENSMUST00000101211.8,ENSMUST00000149403.7,ENSMUST00000072178.10,ENSMUST00000139484.1	processed_transcript,protein_coding	0.994409	1.19661	1.86542	1.75722
ENSMUSG00000020332	Meikin	ENSMUST00000143919.1,ENSMUST00000094193.2	retained_intron,protein_coding	-4.83185	-4.83185	-4.83185	-4.83185
ENSMUSG00000078151	Gm12226	ENSMUST00000144172.1	processed_pseudogene	-3.04031	-2.69352	-2.90681	-3.11441
ENSMUSG00000035992	Fnip1	ENSMUST00000046835.13,ENSMUST00000143650.1	protein_coding	5.54556	5.53601	5.40893	5.45552
ENSMUSG00000037533	Rapgef6	ENSMUST00000102743.9,ENSMUST00000220269.1,ENSMUST00000218995.1,ENSMUST00000149372.1,ENSMUST00000207429.1,ENSMUST00000139360.1,ENSMUST00000101206.9,ENSMUST00000136494.1,ENSMUST00000094536.9,ENSMUST00000108895.7,ENSMUST00000155132.7,ENSMUST00000108894.1	processed_transcript,retained_intron,protein_coding	5.1467	5.20193	5.18913	5.16808
ENSMUSG00000052298	Cdc42se2	ENSMUST00000153209.7,ENSMUST00000135903.7,ENSMUST00000064104.12,ENSMUST00000123424.1,ENSMUST00000136059.7	processed_transcript,protein_coding	5.01822	5.01991	5.00202	4.9916
ENSMUSG00000082503	Gm12229	ENSMUST00000120487.1	processed_pseudogene	-3.71945	-3.30107	-2.82779	-4.15776
ENSMUSG00000020268	Lyrm7	ENSMUST00000135853.1,ENSMUST00000144164.7,ENSMUST00000148070.7,ENSMUST00000124351.1,ENSMUST00000127887.7,ENSMUST00000141703.1	nonsense_mediated_decay,processed_transcript,retained_intron,protein_coding	1.35341	1.1141	0.631702	0.918872
ENSMUSG00000020267	Hint1	ENSMUST00000117710.1,ENSMUST00000020504.5	protein_coding	6.70124	6.71054	6.41342	6.40025
ENSMUSG00000018339	Gpx3	ENSMUST00000149324.1,ENSMUST00000082430.9,ENSMUST00000125094.7	protein_coding	9.83671	9.68228	10.343	10.2288
ENSMUSG00000020400	Tnip1	ENSMUST00000132776.1,ENSMUST00000108889.9,ENSMUST00000102730.8,ENSMUST00000108885.7,ENSMUST00000124304.1,ENSMUST00000151736.1,ENSMUST00000132224.1,ENSMUST00000126703.7,ENSMUST00000108886.7,ENSMUST00000102731.7,ENSMUST00000155316.1,ENSMUST00000018482.12	processed_transcript,retained_intron,protein_coding	7.37761	7.34993	7.30763	7.16457
ENSMUSG00000082180	Gm12230	ENSMUST00000118301.1	processed_pseudogene	-4.83185	-4.83185	-4.68802	-4.83185
ENSMUSG00000018340	Anxa6	ENSMUST00000102727.2,ENSMUST00000108883.9,ENSMUST00000148298.1	processed_transcript,protein_coding	6.80995	6.92314	7.54517	7.49853
ENSMUSG00000049588	Ccdc69	ENSMUST00000108880.1,ENSMUST00000055040.12	protein_coding	-0.507454	-1.50986	-1.46684	-1.87133
ENSMUSG00000000594	Gm2a	ENSMUST00000000608.7	protein_coding	6.84363	6.8844	7.09969	7.12203
ENSMUSG00000044751	Gm12231	ENSMUST00000119447.1	processed_pseudogene	-0.858195	-1.06549	-1.46717	-0.941326
ENSMUSG00000049491	Slc36a3	ENSMUST00000069816.5,ENSMUST00000128244.7,ENSMUST00000020502.8	nonsense_mediated_decay,protein_coding	-4.1404	-4.83185	-4.83185	-4.83185
ENSMUSG00000020264	Slc36a2	ENSMUST00000125560.1,ENSMUST00000039305.5	processed_transcript,protein_coding	1.43382	1.33021	2.25569	1.715
ENSMUSG00000020261	Slc36a1	ENSMUST00000020499.13,ENSMUST00000108872.8,ENSMUST00000152336.1,ENSMUST00000147506.7,ENSMUST00000108867.1	processed_transcript,protein_coding	5.45361	5.46476	5.47211	5.32595
ENSMUSG00000055333	Fat2	ENSMUST00000068853.12,ENSMUST00000108864.1	protein_coding	-1.81867	-1.77712	-1.64393	-2.00802
ENSMUSG00000018593	Sparc	ENSMUST00000216313.1,ENSMUST00000125787.1,ENSMUST00000018737.12,ENSMUST00000123775.7,ENSMUST00000214685.1,ENSMUST00000213866.1,ENSMUST00000141530.1,ENSMUST00000108858.7,ENSMUST00000130642.1	retained_intron,protein_coding	12.405	12.5058	12.9915	13.0888
ENSMUSG00000018585	Atox1	ENSMUST00000108857.1,ENSMUST00000138412.1	processed_transcript,protein_coding	5.61527	5.72864	5.40667	5.40596
ENSMUSG00000081107	Gm12235	ENSMUST00000118596.1	processed_pseudogene	-4.83185	-4.68724	-4.83185	-4.83185
ENSMUSG00000018583	G3bp1	ENSMUST00000151790.1,ENSMUST00000018727.3	processed_transcript,protein_coding	7.01476	6.99952	6.85827	6.81636
ENSMUSG00000087342	Gm12238	ENSMUST00000127764.1	sense_intronic	-3.71643	-3.95008	-4.83185	-4.03051
ENSMUSG00000000263	Glra1	ENSMUST00000108853.7,ENSMUST00000102716.9,ENSMUST00000075603.4	protein_coding	-4.11307	-3.92675	-4.40587	-3.89587
ENSMUSG00000037393	Nmur2	ENSMUST00000037682.2	protein_coding	-4.83185	-4.83185	-4.83185	-4.83185
ENSMUSG00000084169	Gm12240	ENSMUST00000120178.1	processed_pseudogene	-2.81475	-3.17291	-4.58548	-4.15079
ENSMUSG00000020524	Gria1	ENSMUST00000094179.10,ENSMUST00000151045.2,ENSMUST00000036315.15,ENSMUST00000125292.1,ENSMUST00000173531.1	processed_transcript,protein_coding	-3.85589	-3.48162	-3.68403	-4.10924
ENSMUSG00000082476	Gm12242	ENSMUST00000118824.1	processed_pseudogene	-2.63863	-2.94511	-2.9662	-2.55875
ENSMUSG00000020523	Fam114a2	ENSMUST00000130596.1,ENSMUST00000108850.1,ENSMUST00000020831.12,ENSMUST00000129596.1	processed_transcript,protein_coding	5.32641	5.40986	5.76153	5.62174
ENSMUSG00000020522	Mfap3	ENSMUST00000108848.1,ENSMUST00000108849.7,ENSMUST00000020830.13,ENSMUST00000128971.1	retained_intron,protein_coding	5.52157	5.43334	5.65021	5.4279
ENSMUSG00000086028	Gm12243	ENSMUST00000128521.1	lincRNA	-4.83185	-4.04329	-4.83185	-4.17406
ENSMUSG00000020520	Galnt10	ENSMUST00000108846.1,ENSMUST00000066987.13	protein_coding	5.88065	6.02954	6.67778	6.54492
ENSMUSG00000087165	2010001A14Rik	ENSMUST00000140069.1,ENSMUST00000132378.1,ENSMUST00000152790.7	processed_transcript	1.72709	1.76735	1.29818	1.46132
ENSMUSG00000020519	Sap30l	ENSMUST00000020826.5	protein_coding	4.28906	4.20766	4.28834	4.23119
ENSMUSG00000084223	Gm12244	ENSMUST00000119500.1	processed_pseudogene	-4.83185	-4.83185	-4.67522	-4.69543
ENSMUSG00000086666	Gm12249	ENSMUST00000132323.1	lincRNA	-4.69656	-4.83185	-4.83185	-4.83185
ENSMUSG00000037331	Larp1	ENSMUST00000071487.12,ENSMUST00000178636.1,ENSMUST00000140500.1	retained_intron,protein_coding	7.29993	7.30572	7.49277	7.5331
ENSMUSG00000086962	Gm12248	ENSMUST00000137124.2,ENSMUST00000219877.1,ENSMUST00000218429.1	protein_coding	-4.46473	-4.83185	-4.42884	-4.83185
ENSMUSG00000081223	Gm12247	ENSMUST00000117585.1	processed_pseudogene	-3.93101	-3.27928	-3.34201	-3.9328
ENSMUSG00000020515	Cnot8	ENSMUST00000020822.11,ENSMUST00000134896.1,ENSMUST00000133923.1,ENSMUST00000108843.7	processed_transcript,protein_coding	5.28333	5.25828	5.62712	5.61139
ENSMUSG00000037275	Gemin5	ENSMUST00000102711.8,ENSMUST00000134733.1,ENSMUST00000134953.1,ENSMUST00000172035.7,ENSMUST00000035604.12	processed_transcript,protein_coding	4.75406	4.73424	4.67341	4.64059
ENSMUSG00000020514	Mrpl22	ENSMUST00000140997.1,ENSMUST00000133038.7,ENSMUST00000020820.1	processed_transcript,protein_coding	3.51614	3.45381	3.40842	3.35266
ENSMUSG00000082292	Gm12250	ENSMUST00000119467.1	processed_pseudogene	0.961991	-0.113591	4.66395	4.70235
ENSMUSG00000078853	Igtp	ENSMUST00000035266.10,ENSMUST00000094169.10,ENSMUST00000168280.1	protein_coding	3.66518	3.3621	6.42036	6.37956
ENSMUSG00000069874	Irgm2	ENSMUST00000209079.1,ENSMUST00000058704.8,ENSMUST00000108836.1	protein_coding	5.95384	5.49409	7.66553	7.58349
ENSMUSG00000069873	4930438A08Rik	ENSMUST00000208022.1,ENSMUST00000108834.2	protein_coding	-4.59841	-4.32029	-3.0968	-4.15547
ENSMUSG00000037243	Zfp692	ENSMUST00000049353.8,ENSMUST00000153510.8	protein_coding	3.32884	3.23552	2.97804	2.93092
ENSMUSG00000049755	Zfp672	ENSMUST00000185661.1,ENSMUST00000108829.7,ENSMUST00000130217.1,ENSMUST00000064786.11,ENSMUST00000186859.1,ENSMUST00000135097.7,ENSMUST00000155662.1,ENSMUST00000057836.11,ENSMUST00000065533.2	processed_transcript,retained_intron,protein_coding	4.01445	3.95796	3.76735	3.80362
ENSMUSG00000087347	1700047K16Rik	ENSMUST00000145068.1	processed_transcript	-4.47549	-3.73478	-4.57083	-3.35328
ENSMUSG00000013646	Sh3bp5l	ENSMUST00000127119.1,ENSMUST00000154278.7,ENSMUST00000116376.8,ENSMUST00000073128.6,ENSMUST00000149701.1	processed_transcript,protein_coding	5.10112	5.06732	5.01205	4.94467
ENSMUSG00000013643	Lypd8	ENSMUST00000013787.10,ENSMUST00000108826.2	protein_coding	-4.83185	-4.83185	-4.83185	-4.53181
ENSMUSG00000084384	Gm12251	ENSMUST00000117893.1	processed_pseudogene	-2.1661	-1.9335	-2.0972	-1.64367
ENSMUSG00000043314	Olfr30	ENSMUST00000055204.5,ENSMUST00000215691.1	protein_coding	-4.83185	-4.83185	-4.83185	-4.69543
ENSMUSG00000081287	Olfr333-ps1	ENSMUST00000122311.2,ENSMUST00000218459.1	transcribed_unprocessed_pseudogene,processed_transcript	-4.83185	-4.83185	-4.83185	-4.83185
ENSMUSG00000085342	Gm12254	ENSMUST00000134617.1	processed_pseudogene	0.449226	0.557736	0.60127	0.507691
ENSMUSG00000050818	Olfr330	ENSMUST00000134055.2,ENSMUST00000213188.2	protein_coding	-4.70729	-4.42216	-4.83185	-4.83185
ENSMUSG00000037145	2210407C18Rik	ENSMUST00000048801.7,ENSMUST00000126695.1,ENSMUST00000108821.7	processed_transcript,protein_coding	-4.83185	-4.83185	-4.83185	-4.50209
ENSMUSG00000037124	Trim58	ENSMUST00000075084.4	protein_coding	-4.83185	-4.68466	-4.83185	-4.57149
ENSMUSG00000082495	Gm12570	ENSMUST00000122047.2	processed_pseudogene	-4.69656	-4.83185	-4.83185	-4.83185
ENSMUSG00000060030	Olfr317	ENSMUST00000075607.4,ENSMUST00000215513.1,ENSMUST00000216196.1	protein_coding	-4.83185	-4.83185	-4.44045	-4.83185
ENSMUSG00000107677	Olfr316	ENSMUST00000215071.1,ENSMUST00000203731.1	protein_coding	-4.83185	-4.67882	-4.41679	-4.83185
ENSMUSG00000049154	Fam183b	ENSMUST00000060581.3,ENSMUST00000094156.10	protein_coding	-4.42817	-4.83185	-4.83185	-4.57149
ENSMUSG00000072915	Gm12258	ENSMUST00000143407.1,ENSMUST00000093768.3,ENSMUST00000139337.2	processed_transcript,protein_coding	1.92391	0.912979	1.49682	0.747572
ENSMUSG00000085744	Gm12259	ENSMUST00000138391.1	lincRNA	-4.83185	-4.42482	-4.55546	-4.59668
ENSMUSG00000020491	2810021J22Rik	ENSMUST00000132570.1,ENSMUST00000073924.9	protein_coding	2.81979	2.80223	2.60494	2.52528
ENSMUSG00000037001	Zfp39	ENSMUST00000102703.1	protein_coding	2.87786	2.7136	2.84349	3.00076
ENSMUSG00000020490	Btnl10	ENSMUST00000142499.7,ENSMUST00000069941.12,ENSMUST00000108818.3,ENSMUST00000020792.11	nonsense_mediated_decay,protein_coding	-4.83185	-4.83185	-4.83185	-4.83185
ENSMUSG00000020496	Rnf187	ENSMUST00000217262.1,ENSMUST00000094151.5	protein_coding	6.85387	6.84035	6.62532	6.68207
ENSMUSG00000056895	Hist3h2ba	ENSMUST00000078267.4	protein_coding	-4.33005	-3.33539	-4.37997	-3.96759
ENSMUSG00000080712	Hist3h2bb-ps	ENSMUST00000117558.1	processed_pseudogene	-3.63774	-4.21543	-4.83185	-4.57149
ENSMUSG00000078851	Hist3h2a	ENSMUST00000108817.4	protein_coding	0.818657	0.348207	0.99875	0.934708
ENSMUSG00000036964	Trim17	ENSMUST00000047697.11,ENSMUST00000075141.6	protein_coding	-2.01875	-2.66747	-1.56929	-1.74633
ENSMUSG00000080152	Gm12260	ENSMUST00000122447.1	unprocessed_pseudogene	-4.41719	-4.83185	-4.41512	-4.31271
ENSMUSG00000085379	2310058D17Rik	ENSMUST00000131221.1	processed_transcript	0.52645	0.0234508	0.148219	-0.235613
ENSMUSG00000020455	Trim11	ENSMUST00000093061.6,ENSMUST00000108810.9,ENSMUST00000108809.7	protein_coding	5.42564	5.43532	5.07289	5.13117
ENSMUSG00000061462	Obscn	ENSMUST00000047441.13,ENSMUST00000052872.13,ENSMUST00000138587.7,ENSMUST00000132238.7,ENSMUST00000020732.11,ENSMUST00000133040.2,ENSMUST00000127937.1,ENSMUST00000219084.1	nonsense_mediated_decay,protein_coding	-2.12497	-2.02123	-2.2852	-1.71896
ENSMUSG00000049287	Iba57	ENSMUST00000137433.1,ENSMUST00000054523.5,ENSMUST00000069631.2	protein_coding	2.55977	2.56919	2.59577	2.50323
ENSMUSG00000043448	Gjc2	ENSMUST00000108790.1,ENSMUST00000108793.8	protein_coding	1.97483	1.90599	2.06915	2.01786
ENSMUSG00000020444	Guk1	ENSMUST00000172714.1,ENSMUST00000154386.1,ENSMUST00000170202.8,ENSMUST00000130815.1,ENSMUST00000151211.1,ENSMUST00000170895.2	retained_intron,protein_coding	3.69874	3.77995	3.50226	3.71218
ENSMUSG00000085882	2610507I01Rik	ENSMUST00000154354.1	processed_transcript	1.67571	1.85845	1.49316	1.56501
ENSMUSG00000036860	Mrpl55	ENSMUST00000108785.1,ENSMUST00000108787.8,ENSMUST00000045697.11,ENSMUST00000108786.7,ENSMUST00000108784.3	protein_coding	3.1057	3.20362	3.16731	3.08844
ENSMUSG00000072898	Gm10434	ENSMUST00000101158.3	pseudogene	-0.644858	-1.18439	-1.06461	-0.63595
ENSMUSG00000020441	2310033P09Rik	ENSMUST00000020719.6	protein_coding	3.42719	3.35963	3.31758	3.2632
ENSMUSG00000048076	Arf1	ENSMUST00000061242.7,ENSMUST00000163300.7	protein_coding	8.10666	8.08496	8.32129	8.26231
ENSMUSG00000009900	Wnt3a	ENSMUST00000010044.7	protein_coding	-4.83185	-4.83185	-4.4454	-4.83185
ENSMUSG00000000126	Wnt9a	ENSMUST00000000128.9,ENSMUST00000108783.3	protein_coding	1.43739	1.83631	1.94393	2.27877
ENSMUSG00000049291	Prss38	ENSMUST00000061481.6	protein_coding	-4.83185	-4.49164	-4.01447	-4.44349
ENSMUSG00000009894	Snap47	ENSMUST00000150297.1,ENSMUST00000125846.1,ENSMUST00000120940.7,ENSMUST00000136436.1,ENSMUST00000132969.7,ENSMUST00000145550.1,ENSMUST00000010038.9,ENSMUST00000156146.7	protein_coding	5.71892	5.80871	6.0866	5.94637
ENSMUSG00000036819	Jmjd4	ENSMUST00000108777.9,ENSMUST00000126158.1,ENSMUST00000045279.12,ENSMUST00000147163.7	nonsense_mediated_decay,retained_intron,protein_coding	3.41695	3.34874	3.50957	3.40123
ENSMUSG00000054519	Zfp867	ENSMUST00000057799.7	protein_coding	2.6597	2.53364	2.62021	2.72236
ENSMUSG00000084145	Gm12263	ENSMUST00000119105.1	processed_pseudogene	-1.1149	-0.832392	-0.492478	-0.977636
ENSMUSG00000020472	Zkscan17	ENSMUST00000139707.1,ENSMUST00000101150.8,ENSMUST00000013262.14,ENSMUST00000129941.1,ENSMUST00000139093.7,ENSMUST00000134522.7	processed_transcript,protein_coding	5.48825	5.59347	5.42884	5.4199
ENSMUSG00000072893	4933439C10Rik	ENSMUST00000123388.1,ENSMUST00000130570.1,ENSMUST00000132226.1,ENSMUST00000145533.7,ENSMUST00000137442.7,ENSMUST00000138763.7	processed_transcript	3.0879	3.08747	2.79763	2.83869
ENSMUSG00000032691	Nlrp3	ENSMUST00000079476.9,ENSMUST00000101148.8,ENSMUST00000149126.1	protein_coding	-2.23696	-3.17593	-1.84668	-2.88437
ENSMUSG00000081262	Gm12261	ENSMUST00000117499.1	processed_pseudogene	-2.27633	-2.6358	-3.79157	-3.06737
ENSMUSG00000005417	Mprip	ENSMUST00000138234.1,ENSMUST00000132620.7,ENSMUST00000133861.7,ENSMUST00000072031.12,ENSMUST00000066330.14,ENSMUST00000108751.7,ENSMUST00000116371.7,ENSMUST00000153531.1,ENSMUST00000156111.1	processed_transcript,protein_coding	8.61439	8.67808	8.91957	8.82944
ENSMUSG00000086330	1700007J10Rik	ENSMUST00000153431.1,ENSMUST00000139530.7	processed_transcript	-0.960197	-0.848491	-0.984108	-0.990888
ENSMUSG00000043648	Pld6	ENSMUST00000125307.1,ENSMUST00000051493.7	processed_transcript,protein_coding	-4.34017	-2.75645	-4.32546	-4.23956
ENSMUSG00000032633	Flcn	ENSMUST00000148151.7,ENSMUST00000151453.1,ENSMUST00000091246.10,ENSMUST00000102697.9,ENSMUST00000047706.2,ENSMUST00000133647.7	processed_transcript,retained_intron,protein_coding	5.52045	5.64218	5.07509	5.15996
ENSMUSG00000019373	Cops3	ENSMUST00000133652.1,ENSMUST00000126489.1,ENSMUST00000019517.9,ENSMUST00000136901.7,ENSMUST00000124101.7,ENSMUST00000156837.1,ENSMUST00000141415.1,ENSMUST00000130027.1	processed_transcript,protein_coding	5.19401	5.27003	5.16393	5.16755
ENSMUSG00000032615	Nt5m	ENSMUST00000137695.1,ENSMUST00000149076.7,ENSMUST00000154699.7,ENSMUST00000102695.3	processed_transcript,protein_coding	3.49659	3.71742	3.61581	3.58832
ENSMUSG00000084766	Gm12714	ENSMUST00000143391.1	lincRNA	-4.54138	-4.83185	-4.83185	-4.68601
ENSMUSG00000061650	Med9	ENSMUST00000081980.6	protein_coding	4.29628	4.34906	4.14033	4.25159
ENSMUSG00000049892	Rasd1	ENSMUST00000062405.7	protein_coding	2.49863	2.56957	1.81792	2.10195
ENSMUSG00000000301	Pemt	ENSMUST00000148512.1,ENSMUST00000102692.9,ENSMUST00000133028.1,ENSMUST00000102693.8,ENSMUST00000150954.7,ENSMUST00000147422.7,ENSMUST00000146461.1,ENSMUST00000136660.1,ENSMUST00000000310.13,ENSMUST00000143646.1	processed_transcript,protein_coding	0.640365	0.918454	0.8168	0.897235
ENSMUSG00000062115	Rai1	ENSMUST00000102688.1,ENSMUST00000156902.1,ENSMUST00000090806.4,ENSMUST00000064190.12,ENSMUST00000171108.7,ENSMUST00000149770.7,ENSMUST00000132012.1	processed_transcript,protein_coding	5.93086	5.86317	6.19449	6.18001
ENSMUSG00000051008	4930412M03Rik	ENSMUST00000130746.1	lincRNA	-2.79508	-2.34539	-2.8513	-2.40912
ENSMUSG00000020538	Srebf1	ENSMUST00000136215.1,ENSMUST00000020846.7,ENSMUST00000149238.1,ENSMUST00000136426.1,ENSMUST00000144942.1,ENSMUST00000141161.1,ENSMUST00000154925.1,ENSMUST00000156304.1,ENSMUST00000147967.1,ENSMUST00000154620.1,ENSMUST00000129869.7,ENSMUST00000134660.7	processed_transcript,protein_coding	6.69518	6.73707	6.75669	6.67429
ENSMUSG00000000538	Tom1l2	ENSMUST00000143124.7,ENSMUST00000093046.12,ENSMUST00000133420.7,ENSMUST00000093048.12,ENSMUST00000095254.11,ENSMUST00000151284.1,ENSMUST00000102683.10,ENSMUST00000153920.1,ENSMUST00000102682.4,ENSMUST00000142225.1,ENSMUST00000064019.14	processed_transcript,protein_coding	6.42392	6.44217	6.17413	6.24615
ENSMUSG00000082148	Gm12266	ENSMUST00000120311.1	processed_pseudogene	-4.56459	-4.68466	-4.56637	-4.21713
ENSMUSG00000056598	Drc3	ENSMUST00000108722.4,ENSMUST00000128905.7,ENSMUST00000094140.8,ENSMUST00000070805.12,ENSMUST00000108723.8	processed_transcript,protein_coding	0.155864	0.188161	-0.0748001	0.0263711
ENSMUSG00000042709	Atpaf2	ENSMUST00000145532.7,ENSMUST00000141987.7,ENSMUST00000138696.7,ENSMUST00000154387.7,ENSMUST00000156966.1,ENSMUST00000108721.7	nonsense_mediated_decay,processed_transcript,retained_intron,protein_coding	4.11988	4.13105	4.00814	3.99941
ENSMUSG00000018415	Gid4	ENSMUST00000070681.6,ENSMUST00000139477.7	nonsense_mediated_decay,protein_coding	5.09138	5.1414	5.00566	5.0448
ENSMUSG00000083412	Gm12268	ENSMUST00000118398.1	processed_pseudogene	-4.4113	-4.68724	-4.57684	-4.83185
ENSMUSG00000084249	Gm12267	ENSMUST00000121609.1	processed_pseudogene	-3.09937	-3.37258	-3.93788	-3.34186
ENSMUSG00000020537	Drg2	ENSMUST00000147745.7,ENSMUST00000155731.1,ENSMUST00000136484.1,ENSMUST00000138713.7,ENSMUST00000018568.3	retained_intron,protein_coding	5.21456	5.21023	5.18201	5.17216
ENSMUSG00000042678	Myo15	ENSMUST00000122825.1,ENSMUST00000126522.3,ENSMUST00000094135.8,ENSMUST00000071880.8,ENSMUST00000081823.11	retained_intron,protein_coding	-3.10382	-2.65268	-3.3611	-2.52328
ENSMUSG00000042650	Alkbh5	ENSMUST00000044250.3,ENSMUST00000134770.1	processed_transcript,protein_coding	7.54548	7.57118	7.81948	7.73212
ENSMUSG00000093924	Gm12623	ENSMUST00000119849.1	processed_pseudogene	-4.83185	-4.68724	-4.83185	-4.69543
ENSMUSG00000094566	Gm12620	ENSMUST00000119791.1	processed_pseudogene	-4.83185	-4.68466	-4.68802	-4.44603
ENSMUSG00000020536	Llgl1	ENSMUST00000108719.3,ENSMUST00000128749.1,ENSMUST00000052346.9	retained_intron,protein_coding	6.21087	6.2505	6.72823	6.63504
ENSMUSG00000002812	Flii	ENSMUST00000137226.1,ENSMUST00000154465.1,ENSMUST00000154141.1,ENSMUST00000002889.4	retained_intron,protein_coding	7.54009	7.51826	7.44394	7.41102
ENSMUSG00000018599	Mief2	ENSMUST00000154890.1,ENSMUST00000146159.1,ENSMUST00000018743.4	processed_transcript,retained_intron,protein_coding	2.90493	3.13195	3.05599	3.141
ENSMUSG00000002814	Top3a	ENSMUST00000002891.10,ENSMUST00000124799.1,ENSMUST00000120417.7,ENSMUST00000102668.9,ENSMUST00000130068.2,ENSMUST00000117743.7	retained_intron,protein_coding	3.28781	3.33846	3.57384	3.60354
ENSMUSG00000049323	Smcr8	ENSMUST00000102667.4,ENSMUST00000056907.6	protein_coding	5.79174	5.70472	5.97688	5.95857
ENSMUSG00000020534	Shmt1	ENSMUST00000174719.7,ENSMUST00000018744.14,ENSMUST00000172659.1,ENSMUST00000135081.1,ENSMUST00000174093.7,ENSMUST00000174174.7,ENSMUST00000173260.7,ENSMUST00000173698.1,ENSMUST00000172804.7,ENSMUST00000124227.1,ENSMUST00000174214.1	nonsense_mediated_decay,processed_transcript,retained_intron,protein_coding	2.17714	2.00972	0.957047	1.22993
ENSMUSG00000081578	Gm12611	ENSMUST00000119452.2	processed_pseudogene	-4.69656	-4.33756	-4.56507	-4.67867
ENSMUSG00000083016	Gm12618	ENSMUST00000121754.2	processed_pseudogene	-4.46818	-4.67882	-4.83185	-4.58245
ENSMUSG00000042569	Dhrs7b	ENSMUST00000042281.13,ENSMUST00000108718.1	protein_coding	3.71758	3.58671	3.51737	3.49547
ENSMUSG00000043284	Tmem11	ENSMUST00000155031.1,ENSMUST00000168218.7,ENSMUST00000062677.11	protein_coding	4.56451	4.65403	4.75106	4.71682
ENSMUSG00000097747	Gm26534	ENSMUST00000181687.1	lincRNA	-0.972367	-1.46746	-0.540117	-1.1298
ENSMUSG00000018931	Natd1	ENSMUST00000143800.1,ENSMUST00000019075.3	processed_transcript,protein_coding	5.05851	5.08919	5.02346	4.91767
ENSMUSG00000018932	Map2k3	ENSMUST00000145828.7,ENSMUST00000126043.1,ENSMUST00000019076.9,ENSMUST00000130269.1,ENSMUST00000137739.1,ENSMUST00000137609.1	nonsense_mediated_decay,processed_transcript,retained_intron,protein_coding	5.7662	5.6989	5.36864	5.37224
ENSMUSG00000042529	Kcnj12	ENSMUST00000089184.10,ENSMUST00000041944.8,ENSMUST00000108717.2	protein_coding	-4.70249	-4.83185	-4.37288	-4.83185
ENSMUSG00000010142	Tnfrsf13b	ENSMUST00000123378.1,ENSMUST00000130708.1,ENSMUST00000101103.3,ENSMUST00000139422.7,ENSMUST00000137832.7,ENSMUST00000010286.7,ENSMUST00000146033.7	processed_transcript,protein_coding	-2.06797	-4.01668	-3.28238	-4.2489
ENSMUSG00000080912	Gm12269	ENSMUST00000122273.1	processed_pseudogene	-4.83185	-4.58429	-4.83185	-4.83185
ENSMUSG00000042506	Usp22	ENSMUST00000174035.1,ENSMUST00000174220.1,ENSMUST00000173525.1,ENSMUST00000174301.7,ENSMUST00000041683.8	nonsense_mediated_decay,retained_intron,protein_coding	6.32008	6.34802	6.59868	6.61053
ENSMUSG00000082626	Rps13-ps5	ENSMUST00000117939.1	processed_pseudogene	-2.77606	-2.81001	-2.81947	-3.31896
ENSMUSG00000019102	Aldh3a1	ENSMUST00000108716.7,ENSMUST00000019246.3,ENSMUST00000147792.1	protein_coding	-3.23909	-3.93161	-4.26553	-4.31641
ENSMUSG00000010025	Aldh3a2	ENSMUST00000141368.7,ENSMUST00000147291.7,ENSMUST00000208086.1,ENSMUST00000128991.1,ENSMUST00000066277.9,ENSMUST00000108715.2,ENSMUST00000074127.13,ENSMUST00000149298.1	processed_transcript,protein_coding	6.01194	6.08972	5.89814	5.90717
ENSMUSG00000069855	Slc47a2	ENSMUST00000134423.2,ENSMUST00000147450.1,ENSMUST00000093029.8	processed_transcript,protein_coding	-3.92996	-3.91546	-4.83185	-4.58245
ENSMUSG00000010122	Slc47a1	ENSMUST00000148671.1,ENSMUST00000147583.1,ENSMUST00000010267.9,ENSMUST00000131723.7	nonsense_mediated_decay,processed_transcript,protein_coding	-3.62968	-3.04731	-4.83185	-4.69543
ENSMUSG00000109829	Gm45605	ENSMUST00000210265.1	lincRNA	-0.902162	-2.10591	-1.6807	-2.54454
ENSMUSG00000082032	Gm12271	ENSMUST00000121719.1	processed_pseudogene	-4.83185	-4.83185	-4.68226	-4.83185
ENSMUSG00000010086	Rnf112	ENSMUST00000130648.1,ENSMUST00000136966.1,ENSMUST00000126859.7,ENSMUST00000054927.13,ENSMUST00000060255.13,ENSMUST00000102661.3,ENSMUST00000152137.7	processed_transcript,protein_coding	-4.83185	-4.83185	-4.83185	-4.42564
ENSMUSG00000042436	Mfap4	ENSMUST00000040522.6,ENSMUST00000127073.7,ENSMUST00000064783.9,ENSMUST00000126308.1	processed_transcript,protein_coding	-1.89486	-1.11509	2.17685	2.46783
ENSMUSG00000001034	Mapk7	ENSMUST00000140779.1,ENSMUST00000139932.7,ENSMUST00000101085.8,ENSMUST00000123360.7,ENSMUST00000135521.1,ENSMUST00000126495.7,ENSMUST00000079080.12,ENSMUST00000125840.7,ENSMUST00000152755.7,ENSMUST00000139663.7,ENSMUST00000108714.1,ENSMUST00000128478.1,ENSMUST00000129272.7,ENSMUST00000153441.1	processed_transcript,protein_coding	5.08755	5.09803	5.30089	5.20803
ENSMUSG00000001039	B9d1	ENSMUST00000102657.9,ENSMUST00000146562.1,ENSMUST00000155176.7,ENSMUST00000138057.7,ENSMUST00000140548.7,ENSMUST00000127889.1	processed_transcript,protein_coding	2.98865	2.71415	2.58474	2.55581
ENSMUSG00000001036	Epn2	ENSMUST00000001063.14,ENSMUST00000146455.7,ENSMUST00000179936.7,ENSMUST00000108713.7,ENSMUST00000108712.7,ENSMUST00000148956.7,ENSMUST00000178202.7,ENSMUST00000147501.7,ENSMUST00000108711.7,ENSMUST00000151545.1,ENSMUST00000153984.1,ENSMUST00000137525.1,ENSMUST00000141335.1	processed_transcript,retained_intron,protein_coding	6.56321	6.60015	6.24664	6.06877
ENSMUSG00000004837	Grap	ENSMUST00000155380.1,ENSMUST00000004959.2	processed_transcript,protein_coding	3.89944	3.84649	4.08216	3.83435
ENSMUSG00000042371	Slc5a10	ENSMUST00000148584.1,ENSMUST00000051552.10,ENSMUST00000151780.7,ENSMUST00000128196.1	processed_transcript,protein_coding	-3.60409	-4.2891	-4.48288	-4.15239
ENSMUSG00000042377	Fam83g	ENSMUST00000093019.5,ENSMUST00000070453.1	processed_transcript,protein_coding	-0.515146	0.0201592	-0.0549726	-0.266006
ENSMUSG00000020528	Prpsap2	ENSMUST00000151966.7,ENSMUST00000168115.7,ENSMUST00000123575.1,ENSMUST00000004955.13	processed_transcript,protein_coding	3.28219	3.28145	3.14467	3.16773
ENSMUSG00000004798	Ulk2	ENSMUST00000129025.7,ENSMUST00000004920.3,ENSMUST00000157049.1	processed_transcript,protein_coding	6.15064	6.10079	6.14492	6.12086
ENSMUSG00000072847	A530017D24Rik	ENSMUST00000101077.2,ENSMUST00000148413.2	lincRNA	1.93158	2.16111	2.20277	2.24167
ENSMUSG00000098196	Gm26964	ENSMUST00000182516.1	lincRNA	-3.98894	-4.37798	-4.37288	-4.45552
ENSMUSG00000047804	Akap10	ENSMUST00000143952.1,ENSMUST00000108710.1,ENSMUST00000102650.9,ENSMUST00000058173.11,ENSMUST00000137323.1	processed_transcript,protein_coding	4.31055	4.49431	4.68149	4.55462
ENSMUSG00000084805	Gm12273	ENSMUST00000137418.1	lincRNA	-4.83185	-4.49966	-4.83185	-4.83185
ENSMUSG00000042331	Specc1	ENSMUST00000202744.3,ENSMUST00000049836.13,ENSMUST00000136971.4,ENSMUST00000092415.8,ENSMUST00000202179.1,ENSMUST00000108709.7,ENSMUST00000202869.1,ENSMUST00000201723.3,ENSMUST00000201624.3,ENSMUST00000201364.3,ENSMUST00000200742.1,ENSMUST00000201015.3,ENSMUST00000202905.3,ENSMUST00000202389.3,ENSMUST00000201671.3,ENSMUST00000201866.3,ENSMUST00000202178.3	processed_transcript,retained_intron,protein_coding	2.38594	2.35943	3.90142	3.60923
ENSMUSG00000018500	Adora2b	ENSMUST00000018644.2	protein_coding	3.90133	4.13623	4.2019	4.19154
ENSMUSG00000014243	Zswim7	ENSMUST00000072916.4	protein_coding	1.81833	1.96199	2.10916	2.14329
ENSMUSG00000042298	Ttc19	ENSMUST00000136477.1,ENSMUST00000162385.1,ENSMUST00000101075.10,ENSMUST00000154976.1,ENSMUST00000050646.12	processed_transcript,protein_coding	3.2647	3.42737	3.64479	3.61627
ENSMUSG00000081340	Gm12275	ENSMUST00000119805.1	processed_pseudogene	-4.23086	-4.03183	-4.1595	-4.2903
ENSMUSG00000018501	Ncor1	ENSMUST00000160171.1,ENSMUST00000155486.7,ENSMUST00000101067.9,ENSMUST00000156740.8,ENSMUST00000151498.8,ENSMUST00000127471.8,ENSMUST00000161288.7,ENSMUST00000159224.4,ENSMUST00000161767.7,ENSMUST00000131911.7,ENSMUST00000101066.9,ENSMUST00000159315.1,ENSMUST00000161699.7,ENSMUST00000141447.1,ENSMUST00000069456.10,ENSMUST00000155712.8,ENSMUST00000161116.2,ENSMUST00000101068.8,ENSMUST00000162077.1,ENSMUST00000161432.1,ENSMUST00000037575.14,ENSMUST00000162236.7,ENSMUST00000124027.2,ENSMUST00000161281.1,ENSMUST00000018645.12	processed_transcript,retained_intron,protein_coding	7.41866	7.43697	7.43506	7.38197
ENSMUSG00000081944	Gm12276	ENSMUST00000121709.1	processed_pseudogene	-2.62231	-2.98196	-1.77547	-2.21272
ENSMUSG00000014245	Pigl	ENSMUST00000147918.1,ENSMUST00000014389.5	processed_transcript,protein_coding	1.8321	1.90422	1.7998	2.04364
ENSMUSG00000018509	Cenpv	ENSMUST00000156349.7,ENSMUST00000123181.1,ENSMUST00000123542.7,ENSMUST00000138772.1,ENSMUST00000018653.7,ENSMUST00000135497.1	nonsense_mediated_decay,processed_transcript,retained_intron,protein_coding	2.31424	2.28072	1.32152	1.47512
ENSMUSG00000019505	Ubb	ENSMUST00000019649.3,ENSMUST00000136938.1	protein_coding	9.18602	9.20725	9.21076	9.23086
ENSMUSG00000018507	Trpv2	ENSMUST00000102643.1,ENSMUST00000153486.1,ENSMUST00000018651.13,ENSMUST00000130569.1,ENSMUST00000151195.7	processed_transcript,protein_coding	3.4265	3.47763	3.35462	3.7935
ENSMUSG00000086841	2410006H16Rik	ENSMUST00000131787.1	processed_transcript	5.52699	5.51596	5.5896	5.70657
ENSMUSG00000046417	Lrrc75a	ENSMUST00000057194.8,ENSMUST00000143262.1,ENSMUST00000128705.7	processed_transcript,protein_coding	5.18965	5.16203	5.18457	5.10926
ENSMUSG00000048497	Mmgt2	ENSMUST00000062860.4,ENSMUST00000129162.2,ENSMUST00000127589.1,ENSMUST00000148696.1,ENSMUST00000155759.2,ENSMUST00000142112.1,ENSMUST00000148707.7	processed_transcript,retained_intron,protein_coding	3.91763	3.87979	3.97328	3.94747
ENSMUSG00000081852	Gm12281	ENSMUST00000119536.1	processed_pseudogene	-4.69988	-4.83185	-4.83185	-4.83185
ENSMUSG00000005267	Zfp287	ENSMUST00000127732.1,ENSMUST00000005399.9,ENSMUST00000150336.7,ENSMUST00000128370.1,ENSMUST00000185656.6,ENSMUST00000149228.7	nonsense_mediated_decay,retained_intron,protein_coding	2.88649	3.00665	3.0732	3.0919
ENSMUSG00000098292	Gm27194	ENSMUST00000175753.2	lincRNA	-4.83185	-4.83185	-4.4454	-4.65149
ENSMUSG00000084020	Wsb2-ps	ENSMUST00000117937.1	processed_pseudogene	-2.82267	-2.53173	-1.99973	-2.54355
ENSMUSG00000047342	Zfp286	ENSMUST00000138105.1,ENSMUST00000054654.12,ENSMUST00000149215.1,ENSMUST00000140072.7,ENSMUST00000152602.7,ENSMUST00000149230.1,ENSMUST00000145474.7,ENSMUST00000207597.1,ENSMUST00000139798.7,ENSMUST00000108705.7,ENSMUST00000207474.1	processed_transcript,protein_coding	1.45963	1.65262	1.73835	1.51466
ENSMUSG00000047821	Trim16	ENSMUST00000128623.1,ENSMUST00000055006.11,ENSMUST00000147942.1,ENSMUST00000072639.9,ENSMUST00000108703.1	processed_transcript,protein_coding	3.78978	3.94478	3.71074	3.99082
ENSMUSG00000090173	Fbxw10	ENSMUST00000127646.1,ENSMUST00000177336.7,ENSMUST00000150989.7,ENSMUST00000175804.1,ENSMUST00000036085.10,ENSMUST00000176577.1	nonsense_mediated_decay,processed_transcript,retained_intron,protein_coding	1.54963	1.50772	1.43075	1.61712
ENSMUSG00000014177	Tvp23b	ENSMUST00000014321.4,ENSMUST00000128698.7,ENSMUST00000140377.1,ENSMUST00000154176.1	processed_transcript,protein_coding	4.48007	4.57869	4.95098	4.96929
ENSMUSG00000042200	Cdrt4	ENSMUST00000035854.3	protein_coding	-2.54794	-2.00295	-2.52501	-3.15347
ENSMUSG00000042189	Tekt3	ENSMUST00000035732.4	protein_coding	-4.83185	-4.49966	-4.83185	-4.4983
ENSMUSG00000018217	Pmp22	ENSMUST00000018361.9,ENSMUST00000140648.1,ENSMUST00000108701.7,ENSMUST00000108702.7,ENSMUST00000108700.1	processed_transcript,protein_coding	8.34895	8.41771	8.46439	8.63227
ENSMUSG00000085532	B430319H21Rik	ENSMUST00000123420.1	lincRNA	-3.82579	-3.88137	-3.14289	-4.20204
ENSMUSG00000081600	Gm12286	ENSMUST00000119246.1	processed_pseudogene	0.177677	0.145802	0.534173	0.477602
ENSMUSG00000085113	B130011K05Rik	ENSMUST00000151765.1	lincRNA	-4.09108	-4.15946	-3.98147	-4.50209
ENSMUSG00000081455	Hmgb1-ps3	ENSMUST00000118415.1	processed_pseudogene	-1.3689	-2.21275	-1.67176	-1.54693
ENSMUSG00000070407	Hs3st3b1	ENSMUST00000094103.3	protein_coding	4.50272	4.16557	4.38821	4.3589
ENSMUSG00000042148	Cox10	ENSMUST00000125702.1,ENSMUST00000049091.8	processed_transcript,protein_coding	3.52859	3.63833	3.33724	3.38369
ENSMUSG00000087622	Gm12290	ENSMUST00000145095.1	lincRNA	-4.83185	-4.49164	-4.56637	-4.83185
ENSMUSG00000095224	F930015N05Rik	ENSMUST00000177999.1	protein_coding	-0.109439	-0.982167	-1.15983	-1.23436
ENSMUSG00000047759	Hs3st3a1	ENSMUST00000058652.5	protein_coding	2.86281	2.66061	2.07404	2.50852
ENSMUSG00000081756	Gm12291	ENSMUST00000121627.1	processed_pseudogene	-4.2125	-4.12823	-3.87347	-3.61576
ENSMUSG00000020549	Elac2	ENSMUST00000140369.1,ENSMUST00000071891.11,ENSMUST00000108697.7,ENSMUST00000128693.1,ENSMUST00000132308.1,ENSMUST00000101049.8,ENSMUST00000142574.7	processed_transcript,protein_coding	4.38803	4.42959	4.02119	4.13289
ENSMUSG00000033389	Arhgap44	ENSMUST00000130420.7,ENSMUST00000093001.4,ENSMUST00000093002.11,ENSMUST00000047463.14	protein_coding	3.56934	3.66957	3.75942	3.53429
ENSMUSG00000083935	Gm12294	ENSMUST00000119723.1	processed_pseudogene	-4.69656	-4.53299	-4.71466	-4.83185
ENSMUSG00000020548	1700086D15Rik	ENSMUST00000108696.6,ENSMUST00000020855.4	protein_coding	-4.83185	-4.68466	-4.49625	-4.83185
ENSMUSG00000020542	Myocd	ENSMUST00000150823.1,ENSMUST00000101042.8,ENSMUST00000102635.9,ENSMUST00000144399.2,ENSMUST00000108695.8,ENSMUST00000151483.1	processed_transcript,protein_coding	-0.346249	-0.268459	-0.855316	-1.38703
ENSMUSG00000085162	Gm12295	ENSMUST00000130362.1,ENSMUST00000128453.7	lincRNA	-4.83185	-4.43887	-4.83185	-4.83185
ENSMUSG00000033352	Map2k4	ENSMUST00000138093.1,ENSMUST00000140301.7,ENSMUST00000152096.7,ENSMUST00000125598.7,ENSMUST00000046963.9,ENSMUST00000130009.1,ENSMUST00000140740.1	nonsense_mediated_decay,processed_transcript,protein_coding	5.84044	5.89593	6.07303	6.00034
ENSMUSG00000018347	Zkscan6	ENSMUST00000018491.7,ENSMUST00000071465.8	protein_coding	3.42811	3.41362	3.61629	3.65577
ENSMUSG00000056752	Dnah9	ENSMUST00000130739.1,ENSMUST00000080665.9,ENSMUST00000136124.1,ENSMUST00000108691.1,ENSMUST00000142836.1,ENSMUST00000152386.7	retained_intron,protein_coding	-1.30886	-0.86686	-1.80993	-1.58314
ENSMUSG00000084967	Gm12296	ENSMUST00000144922.1	processed_transcript	-2.9264	-3.20275	-3.46551	-2.93619
ENSMUSG00000053930	Shisa6	ENSMUST00000134562.1,ENSMUST00000123454.7,ENSMUST00000066679.6	processed_transcript,protein_coding	2.99985	3.23951	3.29786	3.04229
ENSMUSG00000080978	Gm12297	ENSMUST00000121380.2	processed_pseudogene	-4.83185	-4.83185	-4.83185	-4.43641
ENSMUSG00000048070	Pirt	ENSMUST00000123434.2	protein_coding	-4.83185	-4.83185	-4.83185	-4.83185
ENSMUSG00000085683	9130409J20Rik	ENSMUST00000150220.1,ENSMUST00000211300.1,ENSMUST00000127166.1	processed_transcript,protein_coding	-4.83185	-4.83185	-4.57684	-4.83185
ENSMUSG00000085926	Gm12299	ENSMUST00000138819.1	processed_transcript	-4.83185	-4.83185	-4.57684	-4.83185
ENSMUSG00000050270	Tmem220	ENSMUST00000061786.5,ENSMUST00000079077.11	protein_coding	2.20561	1.97679	1.89852	2.22188
ENSMUSG00000020910	Adprm	ENSMUST00000146648.1,ENSMUST00000146338.7,ENSMUST00000136013.1,ENSMUST00000127407.1,ENSMUST00000148379.1,ENSMUST00000116363.1	nonsense_mediated_decay,processed_transcript,protein_coding	3.16301	3.15393	3.34761	3.31147
ENSMUSG00000069844	Sco1	ENSMUST00000137779.1,ENSMUST00000092996.4,ENSMUST00000108690.9,ENSMUST00000136984.7	processed_transcript,protein_coding	2.78765	2.87565	3.02499	3.07278
ENSMUSG00000020908	Myh3	ENSMUST00000007301.13,ENSMUST00000165221.1,ENSMUST00000108689.7	protein_coding	-4.70729	-4.2521	-3.57351	-4.30233
ENSMUSG00000033196	Myh2	ENSMUST00000124337.7,ENSMUST00000018641.7,ENSMUST00000170159.7	retained_intron,protein_coding	-4.53234	-4.83185	-4.83185	-4.83185
ENSMUSG00000056328	Myh1	ENSMUST00000075734.5,ENSMUST00000129018.7,ENSMUST00000124516.7,ENSMUST00000018637.14	protein_coding	-4.38143	-4.58429	-4.68226	-4.13712
ENSMUSG00000057003	Myh4	ENSMUST00000170942.1,ENSMUST00000018632.10	protein_coding	-4.69656	-4.48924	-4.83185	-4.43641
ENSMUSG00000055775	Myh8	ENSMUST00000108686.7,ENSMUST00000108685.8,ENSMUST00000139052.2,ENSMUST00000019625.11	retained_intron,protein_coding	-4.59841	-4.11281	-3.79933	-4.50209
ENSMUSG00000060180	Myh13	ENSMUST00000181027.1,ENSMUST00000180845.7,ENSMUST00000108684.7,ENSMUST00000081911.11	protein_coding	-4.41719	-4.36846	-4.42895	-4.83185
ENSMUSG00000033066	Gas7	ENSMUST00000145496.1,ENSMUST00000108682.8,ENSMUST00000108681.7,ENSMUST00000108680.1,ENSMUST00000041611.11,ENSMUST00000133367.1,ENSMUST00000140863.1,ENSMUST00000147276.7,ENSMUST00000136796.7,ENSMUST00000129801.1,ENSMUST00000151784.7	processed_transcript,protein_coding	8.2556	8.31407	7.00611	7.17616
ENSMUSG00000049928	Glp2r	ENSMUST00000051765.8,ENSMUST00000021289.9	protein_coding	0.821953	0.809044	2.71672	2.44446
ENSMUSG00000020907	Rcvrn	ENSMUST00000021290.1	protein_coding	-3.76439	-3.50725	-3.55323	-4.36566
ENSMUSG00000097886	Gsg1l2	ENSMUST00000181566.1,ENSMUST00000155317.1	protein_coding	-4.83185	-4.83185	-4.83185	-4.83185
ENSMUSG00000033044	Dhrs7c	ENSMUST00000135830.1,ENSMUST00000168612.7,ENSMUST00000142686.1,ENSMUST00000149722.5,ENSMUST00000123862.7	processed_transcript,protein_coding	-4.83185	-4.83185	-4.83185	-4.83185
ENSMUSG00000020905	Usp43	ENSMUST00000108677.1,ENSMUST00000129961.1,ENSMUST00000152120.1,ENSMUST00000021288.9	processed_transcript,retained_intron,protein_coding	-2.98009	-3.02774	-2.28484	-2.59427
ENSMUSG00000055134	9130017K11Rik	ENSMUST00000068548.4,ENSMUST00000135670.1	processed_transcript	-3.67547	-4.32972	-4.16011	-4.67867
ENSMUSG00000020904	Cfap52	ENSMUST00000021287.11,ENSMUST00000142929.1,ENSMUST00000126766.1,ENSMUST00000123900.1	processed_transcript,protein_coding	-4.83185	-4.57172	-4.83185	-4.27144
ENSMUSG00000020903	Stx8	ENSMUST00000108675.1,ENSMUST00000021285.13,ENSMUST00000129992.7,ENSMUST00000021286.10,ENSMUST00000148642.7,ENSMUST00000142649.1	processed_transcript,protein_coding	3.77214	3.84046	3.72018	3.84132
ENSMUSG00000020902	Ntn1	ENSMUST00000021284.3,ENSMUST00000108674.8,ENSMUST00000135141.1	protein_coding	4.34445	4.63561	4.10906	4.4395
ENSMUSG00000020901	Pik3r5	ENSMUST00000154220.7,ENSMUST00000155887.1,ENSMUST00000126876.7,ENSMUST00000141716.1,ENSMUST00000021283.7	processed_transcript,protein_coding	6.57174	6.38657	5.83051	5.52277
ENSMUSG00000046207	Pik3r6	ENSMUST00000153671.7,ENSMUST00000060441.6,ENSMUST00000126069.1,ENSMUST00000131669.1,ENSMUST00000102613.7	processed_transcript,protein_coding	-1.85556	-2.3524	-1.77097	-2.67361
ENSMUSG00000048329	Mfsd6l	ENSMUST00000053211.7	protein_coding	-4.70729	-4.68724	-4.83185	-4.83185
ENSMUSG00000020900	Myh10	ENSMUST00000155765.1,ENSMUST00000108673.7,ENSMUST00000145408.1,ENSMUST00000018887.14,ENSMUST00000143032.1,ENSMUST00000092984.5,ENSMUST00000141558.1,ENSMUST00000139059.1,ENSMUST00000124006.1,ENSMUST00000102611.9	processed_transcript,retained_intron,protein_coding	6.26754	6.29639	6.01712	6.14412
ENSMUSG00000018736	Ndel1	ENSMUST00000101017.8,ENSMUST00000018880.13,ENSMUST00000143899.1,ENSMUST00000127469.1,ENSMUST00000108672.1,ENSMUST00000144300.7	processed_transcript,protein_coding	6.00355	6.05461	6.45785	6.48338
ENSMUSG00000046490	Rnf222	ENSMUST00000065213.4	protein_coding	-4.83185	-4.23112	-4.83185	-4.4421
ENSMUSG00000060938	Rpl26	ENSMUST00000101014.8,ENSMUST00000134403.1,ENSMUST00000073471.12,ENSMUST00000128952.7,ENSMUST00000167436.2,ENSMUST00000138973.1	processed_transcript,retained_intron,protein_coding	8.39283	8.45951	8.3167	8.28032
ENSMUSG00000032921	Odf4	ENSMUST00000156828.1,ENSMUST00000125134.1,ENSMUST00000130271.7,ENSMUST00000038932.13	nonsense_mediated_decay,protein_coding	-4.29695	-4.24154	-4.25071	-4.83185
ENSMUSG00000052921	Arhgef15	ENSMUST00000141747.1,ENSMUST00000151520.1,ENSMUST00000108671.1,ENSMUST00000108670.1,ENSMUST00000131686.1,ENSMUST00000065040.12	processed_transcript,retained_intron,protein_coding	3.54204	3.39895	4.01251	3.8298
ENSMUSG00000018740	Slc25a35	ENSMUST00000018884.5,ENSMUST00000102606.9,ENSMUST00000136520.1	processed_transcript,protein_coding	2.75715	2.84873	1.97507	2.13933
ENSMUSG00000032892	Rangrf	ENSMUST00000156178.7,ENSMUST00000038644.4,ENSMUST00000143444.7,ENSMUST00000138362.7,ENSMUST00000133099.1,ENSMUST00000144271.7,ENSMUST00000150017.7,ENSMUST00000132093.7	processed_transcript,protein_coding	2.00802	2.11669	1.17747	1.11455
ENSMUSG00000020899	Pfas	ENSMUST00000152964.2,ENSMUST00000146490.1,ENSMUST00000149703.2,ENSMUST00000173410.1,ENSMUST00000172987.1,ENSMUST00000172915.7,ENSMUST00000021282.11	retained_intron,protein_coding	4.41775	4.23599	4.15267	4.03065
ENSMUSG00000020898	Ctc1	ENSMUST00000021278.13,ENSMUST00000146621.2,ENSMUST00000143404.7,ENSMUST00000135611.7,ENSMUST00000154126.7,ENSMUST00000162256.7,ENSMUST00000152979.7,ENSMUST00000116359.2,ENSMUST00000123871.1,ENSMUST00000161384.1,ENSMUST00000161271.1,ENSMUST00000161455.7	nonsense_mediated_decay,processed_transcript,retained_intron,protein_coding	5.37748	5.34578	4.99615	5.08891
ENSMUSG00000020897	Aurkb	ENSMUST00000139457.1,ENSMUST00000108666.7,ENSMUST00000126576.1,ENSMUST00000021277.5,ENSMUST00000156373.1,ENSMUST00000149018.1,ENSMUST00000139594.1,ENSMUST00000140531.1	processed_transcript,retained_intron,protein_coding	4.93026	4.46508	2.75828	2.68624
ENSMUSG00000045176	Borcs6	ENSMUST00000051888.3	protein_coding	4.36836	4.3907	4.67522	4.63135
ENSMUSG00000020895	Tmem107	ENSMUST00000125215.1,ENSMUST00000146646.1,ENSMUST00000128323.1,ENSMUST00000075980.11,ENSMUST00000152142.7,ENSMUST00000123821.7,ENSMUST00000094081.4,ENSMUST00000123038.1	processed_transcript,protein_coding	2.8542	2.72093	2.49483	2.65936
ENSMUSG00000084069	Gm12306	ENSMUST00000117256.1	processed_pseudogene	-4.60747	-4.83185	-4.49537	-4.83185
ENSMUSG00000020894	Vamp2	ENSMUST00000146847.1,ENSMUST00000149559.1,ENSMUST00000117780.1,ENSMUST00000021273.12,ENSMUST00000149780.1	processed_transcript,retained_intron,protein_coding	5.50912	5.50645	5.40457	5.39788
ENSMUSG00000020893	Per1	ENSMUST00000102605.2,ENSMUST00000166748.7,ENSMUST00000101004.8,ENSMUST00000142392.7,ENSMUST00000132462.7,ENSMUST00000021271.13	nonsense_mediated_decay,protein_coding	6.82297	6.89597	6.66743	6.71181
ENSMUSG00000097386	9130213A22Rik	ENSMUST00000180487.1	protein_coding	-0.152725	0.337342	1.3842	1.53937
ENSMUSG00000023781	Hes7	ENSMUST00000024543.2	protein_coding	-0.85327	-0.860632	-0.646418	-0.904386
ENSMUSG00000020892	Aloxe3	ENSMUST00000021268.8,ENSMUST00000155324.8,ENSMUST00000139257.1,ENSMUST00000156874.7,ENSMUST00000176087.1,ENSMUST00000175661.1	nonsense_mediated_decay,retained_intron,protein_coding	0.235537	0.188327	0.214494	0.441417
ENSMUSG00000032807	Alox12b	ENSMUST00000036424.2	protein_coding	-4.83185	-3.715	-4.55546	-4.83185
ENSMUSG00000020891	Alox8	ENSMUST00000156157.1,ENSMUST00000094078.3,ENSMUST00000021262.9,ENSMUST00000144787.1	retained_intron,protein_coding	-3.69984	-4.57172	-3.50113	-3.5404
ENSMUSG00000020890	Gucy2e	ENSMUST00000155457.1,ENSMUST00000021259.8,ENSMUST00000108665.7,ENSMUST00000108664.1	processed_transcript,protein_coding	-3.4769	-4.35505	-3.00786	-3.65895
ENSMUSG00000032782	Cntrob	ENSMUST00000135979.1,ENSMUST00000156175.1,ENSMUST00000125777.7,ENSMUST00000148490.1,ENSMUST00000092973.5,ENSMUST00000176111.1,ENSMUST00000156671.7,ENSMUST00000130780.1,ENSMUST00000123176.7,ENSMUST00000176938.1	nonsense_mediated_decay,retained_intron,protein_coding	3.89237	3.88995	3.35569	3.49581
ENSMUSG00000049299	Trappc1	ENSMUST00000140555.1,ENSMUST00000108662.1,ENSMUST00000060956.12,ENSMUST00000102602.7,ENSMUST00000102601.9	processed_transcript,protein_coding	5.08871	5.10193	4.67157	4.71524
ENSMUSG00000018470	Kcnab3	ENSMUST00000142328.7,ENSMUST00000134561.1,ENSMUST00000018614.2	retained_intron,protein_coding	1.07377	1.34238	0.927864	0.730532
ENSMUSG00000043419	Chd3os	ENSMUST00000129321.1,ENSMUST00000151617.2,ENSMUST00000218008.1	protein_coding	0.523397	0.369427	0.222594	0.425403
ENSMUSG00000018474	Chd3	ENSMUST00000151436.1,ENSMUST00000122992.1,ENSMUST00000154046.7,ENSMUST00000144332.1,ENSMUST00000128981.7,ENSMUST00000146930.1,ENSMUST00000092971.12,ENSMUST00000108661.7,ENSMUST00000144701.1,ENSMUST00000135909.7	retained_intron,protein_coding	7.15938	7.17373	7.62009	7.41815
ENSMUSG00000091095	Gm17305	ENSMUST00000166700.1	protein_coding	-3.26425	-3.0296	-3.09964	-3.35226
ENSMUSG00000044795	Cyb5d1	ENSMUST00000051620.4,ENSMUST00000134903.1,ENSMUST00000108660.7	processed_transcript,protein_coding	4.46589	4.37556	4.23897	4.24468
ENSMUSG00000059278	Naa38	ENSMUST00000142126.1,ENSMUST00000124932.1,ENSMUST00000082283.9,ENSMUST00000144531.1	processed_transcript,protein_coding	4.11898	4.10432	4.01178	3.85593
ENSMUSG00000045377	Tmem88	ENSMUST00000050140.5	protein_coding	2.08712	2.21239	2.36493	2.43677
ENSMUSG00000018476	Kdm6b	ENSMUST00000094077.4,ENSMUST00000156562.1	processed_transcript,protein_coding	6.42199	6.37634	7.09558	6.86933
ENSMUSG00000005237	Dnah2	ENSMUST00000035539.11,ENSMUST00000208777.1,ENSMUST00000151811.1,ENSMUST00000108659.1,ENSMUST00000149991.1,ENSMUST00000154985.1	processed_transcript,protein_coding	-2.29812	-3.05187	-2.43993	-3.54623
ENSMUSG00000003934	Efnb3	ENSMUST00000004036.5	protein_coding	-1.41863	-1.56846	-1.1882	-1.54779
ENSMUSG00000041346	Wrap53	ENSMUST00000048139.11,ENSMUST00000132548.1,ENSMUST00000155894.1	processed_transcript,protein_coding	3.09329	3.00542	3.10405	3.12221
ENSMUSG00000059552	Trp53	ENSMUST00000171247.7,ENSMUST00000005371.11,ENSMUST00000108658.9,ENSMUST00000108657.3,ENSMUST00000147512.1,ENSMUST00000130540.1	processed_transcript,protein_coding	6.61748	6.54379	6.59218	6.47889
ENSMUSG00000041329	Atp1b2	ENSMUST00000144425.1,ENSMUST00000047889.12,ENSMUST00000153198.1,ENSMUST00000138694.1,ENSMUST00000130394.7	processed_transcript,protein_coding	0.917591	0.814189	1.57282	2.08237
ENSMUSG00000005202	Shbg	ENSMUST00000137159.1,ENSMUST00000005334.2	processed_transcript,protein_coding	-4.83185	-4.83185	-4.49537	-4.36529
ENSMUSG00000069835	Sat2	ENSMUST00000108656.8,ENSMUST00000092969.1,ENSMUST00000151255.1	retained_intron,protein_coding	2.05574	2.11609	2.07099	2.14564
ENSMUSG00000018765	Fxr2	ENSMUST00000132742.1,ENSMUST00000125989.1,ENSMUST00000155513.1,ENSMUST00000139605.1,ENSMUST00000125586.1,ENSMUST00000018909.3	processed_transcript,protein_coding	5.8697	5.93697	6.1518	6.20804
ENSMUSG00000041287	Sox15	ENSMUST00000047373.5	protein_coding	-3.73881	-4.43887	-3.37545	-4.21945
ENSMUSG00000018761	Mpdu1	ENSMUST00000139155.1,ENSMUST00000018905.11,ENSMUST00000127118.1,ENSMUST00000129224.7,ENSMUST00000155200.7,ENSMUST00000148242.7,ENSMUST00000137288.7,ENSMUST00000153217.2,ENSMUST00000149764.7,ENSMUST00000125389.1	nonsense_mediated_decay,retained_intron,protein_coding	4.12045	4.06777	4.0551	4.05956
ENSMUSG00000018774	Cd68	ENSMUST00000108654.2,ENSMUST00000154124.1,ENSMUST00000018918.11	processed_transcript,protein_coding	4.21995	3.31037	4.54867	3.80636
ENSMUSG00000059796	Eif4a1	ENSMUST00000129295.1,ENSMUST00000127677.7,ENSMUST00000140310.7,ENSMUST00000140186.1,ENSMUST00000128519.7,ENSMUST00000133067.1,ENSMUST00000139299.7,ENSMUST00000145289.1,ENSMUST00000163666.2,ENSMUST00000142214.7,ENSMUST00000142348.1,ENSMUST00000123995.7,ENSMUST00000102589.11	nonsense_mediated_decay,processed_transcript,retained_intron,protein_coding	8.56084	8.52987	8.41402	8.36268
ENSMUSG00000005204	Senp3	ENSMUST00000123084.7,ENSMUST00000066760.7,ENSMUST00000005336.8,ENSMUST00000142206.1,ENSMUST00000135372.1,ENSMUST00000130440.1,ENSMUST00000128355.1,ENSMUST00000134942.1,ENSMUST00000153516.7	processed_transcript,retained_intron,protein_coding	5.81771	5.82466	5.98754	5.93837
ENSMUSG00000018752	Tnfsfm13	ENSMUST00000174159.7,ENSMUST00000180587.7,ENSMUST00000108649.2	protein_coding	1.98299	2.13041	1.9756	1.7003
ENSMUSG00000089669	Tnfsf13	ENSMUST00000108648.2,ENSMUST00000018896.13	protein_coding	-0.638536	-0.816142	-0.77321	-0.683064
ENSMUSG00000097328	Tnfsf12	ENSMUST00000181261.1,ENSMUST00000181810.7	protein_coding	4.46224	4.37884	4.3044	4.34845
ENSMUSG00000005198	Polr2a	ENSMUST00000058470.15,ENSMUST00000151586.1,ENSMUST00000071213.3,ENSMUST00000156588.1	processed_transcript,protein_coding	8.47371	8.39559	8.42299	8.40339
ENSMUSG00000018776	Slc35g3	ENSMUST00000102586.3	protein_coding	-4.61488	-4.83185	-3.54568	-4.34312
ENSMUSG00000018750	Zbtb4	ENSMUST00000108638.1,ENSMUST00000132528.7,ENSMUST00000108640.7,ENSMUST00000156932.7,ENSMUST00000153943.1,ENSMUST00000108642.7,ENSMUST00000108639.7	protein_coding	7.1744	7.21545	7.42481	7.35755
ENSMUSG00000041189	Chrnb1	ENSMUST00000147791.1,ENSMUST00000129381.1,ENSMUST00000154816.1,ENSMUST00000045971.8	processed_transcript,retained_intron,protein_coding	2.03383	2.06962	2.35487	2.22278
ENSMUSG00000042826	Fgf11	ENSMUST00000102585.1,ENSMUST00000011285.10	protein_coding	2.34368	2.29101	3.53579	3.09668
ENSMUSG00000089876	Tmem102	ENSMUST00000051025.4	protein_coding	-3.4515	-3.46488	-3.90629	-3.66743
ENSMUSG00000044084	4933402P03Rik	ENSMUST00000056941.2	protein_coding	-4.83185	-4.83185	-4.58548	-4.83185
ENSMUSG00000041165	Spem1	ENSMUST00000045771.6	protein_coding	-3.51122	-4.03777	-3.64588	-3.77888
ENSMUSG00000051790	Nlgn2	ENSMUST00000139893.1,ENSMUST00000140477.1,ENSMUST00000108634.8,ENSMUST00000056484.9	retained_intron,protein_coding	7.01332	7.01265	7.85107	7.77345
ENSMUSG00000070394	Tmem256	ENSMUST00000128281.1,ENSMUST00000094065.4,ENSMUST00000133967.7,ENSMUST00000156556.1,ENSMUST00000139085.1	processed_transcript,protein_coding	5.164	5.05812	4.48767	4.54022
ENSMUSG00000019461	Plscr3	ENSMUST00000108632.7,ENSMUST00000019605.3,ENSMUST00000152566.7,ENSMUST00000108633.8	protein_coding	6.58606	6.57375	6.69884	6.75649
ENSMUSG00000001583	Tnk1	ENSMUST00000125571.1,ENSMUST00000108626.7,ENSMUST00000108628.7,ENSMUST00000001626.9,ENSMUST00000156507.1	protein_coding	-1.05509	0.053969	-1.02823	-0.363873
ENSMUSG00000094845	Tmem95	ENSMUST00000178597.1	protein_coding	-1.53886	-2.26823	-1.22666	-1.30023
ENSMUSG00000046731	Kctd11	ENSMUST00000050555.4	protein_coding	5.1841	5.11229	5.98022	5.86912
ENSMUSG00000001588	Acap1	ENSMUST00000001631.6,ENSMUST00000108622.7,ENSMUST00000127238.1,ENSMUST00000148037.1	processed_transcript,protein_coding	-2.52751	-2.07446	-1.65316	-1.91799
ENSMUSG00000018570	2810408A11Rik	ENSMUST00000129234.7,ENSMUST00000142121.1,ENSMUST00000144431.7,ENSMUST00000018714.12,ENSMUST00000137122.7,ENSMUST00000102580.9,ENSMUST00000108621.8,ENSMUST00000128046.1,ENSMUST00000100969.8	nonsense_mediated_decay,retained_intron,protein_coding	0.681559	0.177933	0.710125	0.292289
ENSMUSG00000047284	Neurl4	ENSMUST00000153041.2,ENSMUST00000132183.1,ENSMUST00000129475.8,ENSMUST00000175742.1,ENSMUST00000177160.1,ENSMUST00000108617.9,ENSMUST00000143861.7,ENSMUST00000175761.1,ENSMUST00000176614.1,ENSMUST00000177476.7,ENSMUST00000061837.10,ENSMUST00000133203.8,ENSMUST00000177138.7	nonsense_mediated_decay,processed_transcript,retained_intron,protein_coding	5.19498	5.34816	5.4191	5.42175
ENSMUSG00000023170	Gps2	ENSMUST00000116358.7,ENSMUST00000134581.1,ENSMUST00000057884.5,ENSMUST00000072581.8,ENSMUST00000124596.1	processed_transcript,protein_coding	4.57318	4.45527	4.60065	4.46539
ENSMUSG00000078812	Eif5a	ENSMUST00000108609.7,ENSMUST00000071026.9,ENSMUST00000152589.1,ENSMUST00000153652.7,ENSMUST00000108607.7,ENSMUST00000164359.7,ENSMUST00000043419.9,ENSMUST00000108613.9,ENSMUST00000108608.7,ENSMUST00000108610.7,ENSMUST00000108612.7,ENSMUST00000108611.7,ENSMUST00000070996.10	protein_coding	8.46339	8.44938	8.25933	8.25791
ENSMUSG00000018554	Ybx2	ENSMUST00000018698.11,ENSMUST00000108601.2,ENSMUST00000149194.7,ENSMUST00000130377.1,ENSMUST00000148395.1	retained_intron,protein_coding	-2.91849	-3.62834	-3.20419	-2.73655
ENSMUSG00000018566	Slc2a4	ENSMUST00000178809.7,ENSMUST00000142500.7,ENSMUST00000135437.2,ENSMUST00000141837.8,ENSMUST00000018710.12,ENSMUST00000178363.7,ENSMUST00000179298.2,ENSMUST00000152487.7	nonsense_mediated_decay,retained_intron,protein_coding	-1.58591	-2.69938	-1.86382	-1.99984
ENSMUSG00000018569	Cldn7	ENSMUST00000151515.1,ENSMUST00000018713.12,ENSMUST00000108596.7,ENSMUST00000060651.5,ENSMUST00000108597.7	protein_coding	-2.50985	-2.95938	-3.18836	-3.71428
ENSMUSG00000018565	Elp5	ENSMUST00000143788.1,ENSMUST00000127437.7,ENSMUST00000123701.8,ENSMUST00000151766.1,ENSMUST00000108594.7,ENSMUST00000147437.2,ENSMUST00000138562.7,ENSMUST00000143175.1,ENSMUST00000108595.8,ENSMUST00000142788.7	nonsense_mediated_decay,retained_intron,protein_coding	4.72564	4.74056	4.80445	4.79554
ENSMUSG00000018559	Ctdnep1	ENSMUST00000108593.7,ENSMUST00000141623.7,ENSMUST00000152226.1,ENSMUST00000138246.1,ENSMUST00000131531.1	processed_transcript,retained_intron,protein_coding	6.57978	6.57138	6.68263	6.59909
ENSMUSG00000018567	Gabarap	ENSMUST00000108592.1,ENSMUST00000144443.1,ENSMUST00000018711.14,ENSMUST00000139007.1	processed_transcript,retained_intron,protein_coding	8.10713	8.14187	8.22367	8.24072
ENSMUSG00000018572	Phf23	ENSMUST00000018716.9,ENSMUST00000146789.7,ENSMUST00000133485.7,ENSMUST00000135814.1,ENSMUST00000138186.1,ENSMUST00000101526.8,ENSMUST00000153684.7,ENSMUST00000141231.7,ENSMUST00000123817.7	processed_transcript,retained_intron,protein_coding	5.54656	5.57305	5.80546	5.68361
ENSMUSG00000020888	Dvl2	ENSMUST00000130820.7,ENSMUST00000152732.1,ENSMUST00000102575.8,ENSMUST00000190940.1,ENSMUST00000135422.1,ENSMUST00000149477.1,ENSMUST00000019362.14	nonsense_mediated_decay,retained_intron,protein_coding	4.96979	5.12411	4.92105	5.06664
ENSMUSG00000018574	Acadvl	ENSMUST00000134516.1,ENSMUST00000137187.7,ENSMUST00000018718.7,ENSMUST00000145478.1,ENSMUST00000146129.1,ENSMUST00000156733.7,ENSMUST00000102574.9	retained_intron,protein_coding	6.47458	6.50965	6.36466	6.27483
ENSMUSG00000020886	Dlg4	ENSMUST00000138004.2,ENSMUST00000131497.1,ENSMUST00000143920.2,ENSMUST00000018700.12,ENSMUST00000135916.8,ENSMUST00000123687.1,ENSMUST00000124568.8,ENSMUST00000108588.7,ENSMUST00000133140.7,ENSMUST00000134376.8,ENSMUST00000108589.8,ENSMUST00000108586.3,ENSMUST00000132597.3	nonsense_mediated_decay,processed_transcript,retained_intron,protein_coding	5.66458	5.78075	5.91454	5.89666
ENSMUSG00000020884	Asgr1	ENSMUST00000123369.2,ENSMUST00000018699.12,ENSMUST00000108585.8,ENSMUST00000092959.10,ENSMUST00000146411.8	protein_coding	-3.43434	-3.82537	-3.40013	-4.67867
ENSMUSG00000040963	Asgr2	ENSMUST00000143772.7,ENSMUST00000102572.7,ENSMUST00000179757.1,ENSMUST00000124721.1	retained_intron,protein_coding	-4.53234	-4.83185	-4.83185	-4.83185
ENSMUSG00000040950	Mgl2	ENSMUST00000147502.1,ENSMUST00000108584.1,ENSMUST00000132645.1,ENSMUST00000165951.7,ENSMUST00000041550.11	processed_transcript,protein_coding	-4.48035	-4.58429	-4.36118	-4.57149
ENSMUSG00000000318	Clec10a	ENSMUST00000143298.7,ENSMUST00000178945.7,ENSMUST00000102571.9,ENSMUST00000152635.1,ENSMUST00000153959.1,ENSMUST00000150966.7,ENSMUST00000178567.2,ENSMUST00000144935.8,ENSMUST00000000327.12,ENSMUST00000180106.1	processed_transcript,retained_intron,protein_coding	0.912136	-1.07961	-1.64522	-3.07133
ENSMUSG00000040938	Slc16a11	ENSMUST00000126296.7,ENSMUST00000149880.1,ENSMUST00000136328.1,ENSMUST00000131468.1,ENSMUST00000171032.7,ENSMUST00000094055.9,ENSMUST00000123716.1,ENSMUST00000126388.7,ENSMUST00000144494.2,ENSMUST00000122852.1,ENSMUST00000153993.2	nonsense_mediated_decay,processed_transcript,retained_intron,protein_coding	-1.0919	-0.0996887	-0.770083	-0.0952827
ENSMUSG00000044367	Slc16a13	ENSMUST00000190533.1,ENSMUST00000159867.1,ENSMUST00000060010.2,ENSMUST00000141290.1	protein_coding	2.41589	2.68104	2.38351	2.80051
ENSMUSG00000000317	Bcl6b	ENSMUST00000153449.1,ENSMUST00000140542.1,ENSMUST00000000326.11	retained_intron,protein_coding	3.7381	3.69788	4.44128	4.33292
ENSMUSG00000020831	0610010K14Rik	ENSMUST00000021180.7,ENSMUST00000108579.7,ENSMUST00000102569.9,ENSMUST00000148878.8,ENSMUST00000134700.7,ENSMUST00000108576.9,ENSMUST00000135390.1,ENSMUST00000150504.2,ENSMUST00000138658.8,ENSMUST00000108575.8,ENSMUST00000108578.8,ENSMUST00000100950.9,ENSMUST00000108577.7,ENSMUST00000021181.12	nonsense_mediated_decay,processed_transcript,retained_intron,protein_coding	-1.4986	-1.29484	-0.866279	-1.71297
ENSMUSG00000040904	Gm21988	ENSMUST00000176116.7,ENSMUST00000176268.1	nonsense_mediated_decay	-2.65504	-2.12641	-1.55473	-1.58679
ENSMUSG00000093989	Rnasek	ENSMUST00000141880.1,ENSMUST00000125752.2,ENSMUST00000040428.3	nonsense_mediated_decay,protein_coding	-1.6784	-2.15848	-2.39027	-2.00569
ENSMUSG00000000320	Alox12	ENSMUST00000108574.2,ENSMUST00000000329.8	protein_coding	-1.61806	-1.99029	-1.16254	-1.25252
ENSMUSG00000018907	Alox12e	ENSMUST00000123752.7,ENSMUST00000019051.2,ENSMUST00000149060.1,ENSMUST00000139899.1	retained_intron,protein_coding	-4.61488	-4.83185	-4.83185	-4.48897
ENSMUSG00000018924	Alox15	ENSMUST00000130000.1,ENSMUST00000019068.6	processed_transcript,protein_coding	-4.48035	-4.49966	-3.83849	-4.83185
ENSMUSG00000082145	Gm12312	ENSMUST00000120351.1	processed_pseudogene	-4.14051	-4.17314	-4.42884	-4.00947
ENSMUSG00000018921	Pelp1	ENSMUST00000019065.9,ENSMUST00000135148.1	protein_coding	5.58199	5.55167	5.20538	5.32281
ENSMUSG00000080814	Gm12314	ENSMUST00000118104.1	processed_pseudogene	-4.83185	-4.83185	-4.83185	-4.68601
ENSMUSG00000060216	Arrb2	ENSMUST00000102564.10,ENSMUST00000144454.1,ENSMUST00000124112.1,ENSMUST00000143232.1,ENSMUST00000125441.7,ENSMUST00000138006.7,ENSMUST00000102563.1,ENSMUST00000084954.12,ENSMUST00000079056.8,ENSMUST00000108568.9,ENSMUST00000124943.7,ENSMUST00000150076.7,ENSMUST00000128748.7	nonsense_mediated_decay,retained_intron,protein_coding	4.07306	3.92844	3.9025	3.79682
ENSMUSG00000018923	Med11	ENSMUST00000152348.1,ENSMUST00000151013.7,ENSMUST00000019067.7	retained_intron,protein_coding	3.26352	3.22185	3.46491	3.18579
ENSMUSG00000018920	Cxcl16	ENSMUST00000154475.1,ENSMUST00000126391.1,ENSMUST00000019064.8	nonsense_mediated_decay,retained_intron,protein_coding	6.59864	6.69273	7.05647	6.96554
ENSMUSG00000040829	Zmynd15	ENSMUST00000092958.3,ENSMUST00000147289.1,ENSMUST00000039093.9,ENSMUST00000108563.8,ENSMUST00000136029.1,ENSMUST00000126105.1	retained_intron,protein_coding	3.33463	3.54141	3.53764	3.42642
ENSMUSG00000018919	Tm4sf5	ENSMUST00000179986.7,ENSMUST00000019063.2,ENSMUST00000141924.1	processed_transcript,retained_intron,protein_coding	-4.00509	-3.87747	-3.95526	-4.83185
ENSMUSG00000020830	Vmo1	ENSMUST00000021179.3	protein_coding	-0.993026	-0.512698	-0.831143	-0.455702
ENSMUSG00000081690	Gm12317	ENSMUST00000122307.1	processed_pseudogene	-4.08052	-4.83185	-4.62635	-4.83185
ENSMUSG00000046811	Gltpd2	ENSMUST00000179000.1,ENSMUST00000057685.2	protein_coding	-3.14448	-3.13027	-2.99891	-2.70962
ENSMUSG00000018286	Psmb6	ENSMUST00000018430.6,ENSMUST00000145503.1,ENSMUST00000128870.1,ENSMUST00000148535.1	retained_intron,protein_coding	6.04135	6.15183	6.18208	6.20559
ENSMUSG00000072768	Gm10418	ENSMUST00000100943.1	pseudogene	-3.62988	-3.43099	-3.70676	-3.37128
ENSMUSG00000020828	Pld2	ENSMUST00000146248.1,ENSMUST00000108556.1,ENSMUST00000108557.9,ENSMUST00000018429.11,ENSMUST00000157075.7,ENSMUST00000130678.1,ENSMUST00000179806.1	retained_intron,protein_coding	5.83589	5.84406	5.75853	5.81357
ENSMUSG00000020827	Mink1	ENSMUST00000152857.1,ENSMUST00000102558.10,ENSMUST00000132208.1,ENSMUST00000178764.7,ENSMUST00000142650.7,ENSMUST00000102559.10,ENSMUST00000072873.13,ENSMUST00000153503.2,ENSMUST00000149845.1,ENSMUST00000072237.12,ENSMUST00000133310.1,ENSMUST00000079244.11,ENSMUST00000136663.7	nonsense_mediated_decay,processed_transcript,retained_intron,protein_coding	6.32707	6.39846	6.11128	6.11948
ENSMUSG00000014609	Chrne	ENSMUST00000134836.1,ENSMUST00000135920.1,ENSMUST00000102556.9,ENSMUST00000014753.8	retained_intron,protein_coding	-4.27824	-3.89508	-4.58548	-4.83185
ENSMUSG00000087279	4930544D05Rik	ENSMUST00000180052.7,ENSMUST00000125387.2,ENSMUST00000144960.1,ENSMUST00000135865.8	nonsense_mediated_decay,retained_intron,protein_coding	-4.83185	-4.07217	-4.42895	-3.98122
ENSMUSG00000085952	Gm12315	ENSMUST00000151599.1	lincRNA	-4.83185	-4.83185	-4.83185	-4.83185
ENSMUSG00000050675	Gp1ba	ENSMUST00000055184.6,ENSMUST00000108551.2	protein_coding	-2.48078	-2.31649	-2.72523	-2.43744
ENSMUSG00000014606	Slc25a11	ENSMUST00000014750.14,ENSMUST00000136383.1,ENSMUST00000157076.1,ENSMUST00000139638.1,ENSMUST00000134804.1	retained_intron,protein_coding	5.66435	5.64611	5.6986	5.70754
ENSMUSG00000040746	Rnf167	ENSMUST00000152458.1,ENSMUST00000141695.7,ENSMUST00000141237.1,ENSMUST00000037534.7,ENSMUST00000152160.7,ENSMUST00000151034.8,ENSMUST00000141537.1,ENSMUST00000152276.7,ENSMUST00000143313.1,ENSMUST00000131071.1	nonsense_mediated_decay,processed_transcript,retained_intron,protein_coding	4.99472	5.05787	5.14413	4.95519
ENSMUSG00000018293	Pfn1	ENSMUST00000177669.1,ENSMUST00000178254.1,ENSMUST00000018437.2,ENSMUST00000108549.1	nonsense_mediated_decay,retained_intron,protein_coding	8.70144	8.64901	8.74176	8.70896
ENSMUSG00000087523	Gm12319	ENSMUST00000131642.1	lincRNA	-1.63462	-1.8295	-1.79847	-1.98074
ENSMUSG00000060600	Eno3	ENSMUST00000170716.7,ENSMUST00000072841.11,ENSMUST00000134087.7,ENSMUST00000157027.7,ENSMUST00000179738.1,ENSMUST00000126241.7,ENSMUST00000108548.7,ENSMUST00000179055.1	retained_intron,protein_coding	1.82477	1.8716	2.17865	2.10619
ENSMUSG00000018287	Spag7	ENSMUST00000137691.7,ENSMUST00000129434.1,ENSMUST00000124691.1,ENSMUST00000018431.12	retained_intron,protein_coding	4.97148	4.91372	4.76709	4.88399
ENSMUSG00000040712	Camta2	ENSMUST00000100933.9,ENSMUST00000119120.1,ENSMUST00000108544.7,ENSMUST00000120261.7,ENSMUST00000145823.7,ENSMUST00000125687.1,ENSMUST00000108545.8,ENSMUST00000150224.1,ENSMUST00000036299.13	nonsense_mediated_decay,retained_intron,protein_coding	5.92022	5.91364	5.92672	5.80875
ENSMUSG00000057054	Inca1	ENSMUST00000108542.7,ENSMUST00000073625.7,ENSMUST00000108543.3,ENSMUST00000126114.8,ENSMUST00000108541.8	protein_coding	0.872801	0.864952	0.52889	0.879739
ENSMUSG00000020821	Kif1c	ENSMUST00000072187.11,ENSMUST00000102554.7,ENSMUST00000094499.10,ENSMUST00000137119.2,ENSMUST00000152618.8	protein_coding	8.60627	8.62431	8.3393	8.31084
ENSMUSG00000085502	Gm12320	ENSMUST00000127333.1	lincRNA	-4.47384	-4.83185	-4.67522	-4.36529
ENSMUSG00000082983	Gm12318	ENSMUST00000121235.1	processed_pseudogene	-4.24205	-4.68466	-4.83185	-4.2489
ENSMUSG00000043602	Zfp3	ENSMUST00000060444.5	protein_coding	1.46414	1.22806	1.34857	1.46645
ENSMUSG00000057135	Scimp	ENSMUST00000108534.8,ENSMUST00000074572.6	protein_coding	-4.83185	-4.83185	-4.04231	-3.64463
ENSMUSG00000020817	Rabep1	ENSMUST00000081362.12,ENSMUST00000076270.12,ENSMUST00000100928.10,ENSMUST00000179114.7,ENSMUST00000177731.7,ENSMUST00000142220.8,ENSMUST00000178245.1,ENSMUST00000108533.9	retained_intron,protein_coding	5.21447	5.2347	5.20436	5.1949
ENSMUSG00000093858	Gm19967	ENSMUST00000179676.1	sense_intronic	-4.61488	-4.68466	-4.32436	-4.83185
ENSMUSG00000081968	Rpl23a-ps2	ENSMUST00000119375.1	processed_pseudogene	-4.572	-4.83185	-4.83185	-4.45552
ENSMUSG00000084139	Gm12322	ENSMUST00000121605.1	processed_pseudogene	-4.69988	-4.83185	-4.83185	-4.83185
ENSMUSG00000040667	Nup88	ENSMUST00000138634.7,ENSMUST00000123192.1,ENSMUST00000180225.1,ENSMUST00000128193.1,ENSMUST00000129615.1,ENSMUST00000141179.7,ENSMUST00000178369.1,ENSMUST00000145336.1,ENSMUST00000133188.1,ENSMUST00000108530.1,ENSMUST00000123917.1,ENSMUST00000148168.7,ENSMUST00000035283.10,ENSMUST00000178253.7,ENSMUST00000108531.7	nonsense_mediated_decay,retained_intron,protein_coding	5.47621	5.41657	5.50736	5.52124
ENSMUSG00000018449	Rpain	ENSMUST00000167509.1,ENSMUST00000146788.1,ENSMUST00000154430.1,ENSMUST00000171254.7,ENSMUST00000136665.1,ENSMUST00000108529.9,ENSMUST00000129531.7,ENSMUST00000151608.1,ENSMUST00000018593.9,ENSMUST00000169965.7,ENSMUST00000126815.7,ENSMUST00000129540.1,ENSMUST00000178822.7	nonsense_mediated_decay,retained_intron,protein_coding	3.87706	3.87301	3.66683	3.56816
ENSMUSG00000018446	C1qbp	ENSMUST00000179291.1,ENSMUST00000155371.1,ENSMUST00000078528.6	retained_intron,protein_coding	5.60239	5.66875	5.28734	5.4052
ENSMUSG00000040620	Dhx33	ENSMUST00000155044.1,ENSMUST00000124464.1,ENSMUST00000108527.7,ENSMUST00000178111.1,ENSMUST00000049048.12,ENSMUST00000123860.1,ENSMUST00000146203.7,ENSMUST00000179635.1,ENSMUST00000178218.1	nonsense_mediated_decay,processed_transcript,retained_intron,protein_coding	5.11288	5.14893	5.08173	5.18229
ENSMUSG00000018442	Derl2	ENSMUST00000132198.7,ENSMUST00000140712.1,ENSMUST00000171041.7,ENSMUST00000108523.9,ENSMUST00000131340.1,ENSMUST00000143850.7,ENSMUST00000018586.5	nonsense_mediated_decay,retained_intron,protein_coding	5.14064	5.13398	5.19457	5.0901
ENSMUSG00000040599	Mis12	ENSMUST00000136137.1,ENSMUST00000143762.1,ENSMUST00000164220.7,ENSMUST00000048807.11,ENSMUST00000155236.1,ENSMUST00000133413.7	protein_coding	4.97843	4.84205	4.84761	4.67993
ENSMUSG00000018451	6330403K07Rik	ENSMUST00000156068.2	lincRNA	-0.376433	0.502274	-0.279183	0.458753
ENSMUSG00000083171	Gm12321	ENSMUST00000121485.1	processed_pseudogene	-4.2108	-4.53163	-4.67522	-4.53283
ENSMUSG00000069830	Nlrp1a	ENSMUST00000108518.2,ENSMUST00000048514.10	protein_coding	-4.08138	-4.23529	-3.26246	-3.34417
ENSMUSG00000070390	Nlrp1b	ENSMUST00000108516.8,ENSMUST00000094046.4,ENSMUST00000136493.7,ENSMUST00000108515.8,ENSMUST00000108514.9	nonsense_mediated_decay,protein_coding	-3.5493	-4.1142	-3.22695	-4.15582
ENSMUSG00000092528	Nlrp1c-ps	ENSMUST00000174668.9,ENSMUST00000171546.2	transcribed_unprocessed_pseudogene,processed_transcript	-4.52747	-4.57373	-4.83185	-4.83185
ENSMUSG00000020811	Wscd1	ENSMUST00000138339.7,ENSMUST00000021168.13,ENSMUST00000150531.1,ENSMUST00000132095.1,ENSMUST00000108511.7,ENSMUST00000108510.1	processed_transcript,retained_intron,protein_coding	0.921498	0.0506855	1.35995	0.732602
ENSMUSG00000040554	Aipl1	ENSMUST00000048207.9,ENSMUST00000059082.3	nonsense_mediated_decay,protein_coding	0.309791	0.346507	-0.447742	-0.137615
ENSMUSG00000020808	Fam64a	ENSMUST00000133880.1,ENSMUST00000021164.3,ENSMUST00000125655.1,ENSMUST00000122871.1,ENSMUST00000127369.1	processed_transcript,protein_coding	4.74017	4.22822	1.94637	2.11937
ENSMUSG00000040543	Pitpnm3	ENSMUST00000108508.2,ENSMUST00000142471.1,ENSMUST00000132781.1,ENSMUST00000075258.12,ENSMUST00000134210.1	processed_transcript,retained_intron,protein_coding	-2.81152	-2.96647	-3.84321	-4.0038
ENSMUSG00000020807	4933427D14Rik	ENSMUST00000108506.8,ENSMUST00000108505.1,ENSMUST00000156696.1,ENSMUST00000144553.1,ENSMUST00000131546.7,ENSMUST00000151411.1,ENSMUST00000142530.7,ENSMUST00000154093.1	nonsense_mediated_decay,processed_transcript,protein_coding	3.53996	3.385	3.46238	3.45656
ENSMUSG00000107877	Gm43951	ENSMUST00000204457.1	protein_coding	-1.19161	-1.17096	-0.865162	-1.39044
ENSMUSG00000020803	Txndc17	ENSMUST00000128648.1,ENSMUST00000021158.3	retained_intron,protein_coding	5.80603	5.83288	5.62542	5.66185
ENSMUSG00000020801	Med31	ENSMUST00000021157.8,ENSMUST00000129264.1	retained_intron,protein_coding	2.30136	2.48881	2.67385	2.44273
ENSMUSG00000053574	4930563E22Rik	ENSMUST00000066087.3,ENSMUST00000124762.1	processed_transcript	-1.00668	-1.15988	-1.02164	-1.06017
ENSMUSG00000020805	Slc13a5	ENSMUST00000207990.1,ENSMUST00000137701.2,ENSMUST00000208056.1,ENSMUST00000140167.2,ENSMUST00000208912.1,ENSMUST00000021161.13	retained_intron,protein_coding	-4.11754	-4.4207	-1.82716	-2.23295
ENSMUSG00000040483	Xaf1	ENSMUST00000140842.8,ENSMUST00000151440.7,ENSMUST00000146233.7,ENSMUST00000142921.1,ENSMUST00000094041.3	nonsense_mediated_decay,retained_intron,protein_coding	4.1093	3.71203	6.17084	6.12216
ENSMUSG00000070388	Fbxo39	ENSMUST00000108504.1	protein_coding	-3.56805	-4.42911	-2.354	-2.73006
ENSMUSG00000020799	Tekt1	ENSMUST00000108503.8,ENSMUST00000108502.7,ENSMUST00000021155.3	protein_coding	-4.3981	-3.77807	-3.63183	-3.33882
ENSMUSG00000045667	Smtnl2	ENSMUST00000125807.1,ENSMUST00000108500.7,ENSMUST00000143345.1,ENSMUST00000050226.6	processed_transcript,protein_coding	2.62092	2.53038	3.32798	3.20285
ENSMUSG00000040471	Ggt6	ENSMUST00000100903.2,ENSMUST00000108499.1,ENSMUST00000076443.9	protein_coding	-2.03513	-1.43907	-2.91694	-2.3052
ENSMUSG00000040463	Mybbp1a	ENSMUST00000155995.1,ENSMUST00000134119.1,ENSMUST00000156833.1,ENSMUST00000152894.7,ENSMUST00000045633.5,ENSMUST00000162048.7,ENSMUST00000144374.1,ENSMUST00000144923.1	retained_intron,protein_coding	7.18018	7.18238	7.10711	7.17765
ENSMUSG00000040447	Spns2	ENSMUST00000126452.1,ENSMUST00000147418.1,ENSMUST00000150491.1,ENSMUST00000129274.7,ENSMUST00000045303.9,ENSMUST00000144940.1	processed_transcript,retained_intron,protein_coding	5.57148	5.42698	6.11019	5.87931
ENSMUSG00000020798	Spns3	ENSMUST00000021154.6,ENSMUST00000092940.12,ENSMUST00000155774.1	processed_transcript,protein_coding	-0.279833	-0.541126	0.575614	0.11169
ENSMUSG00000081675	Gm12712	ENSMUST00000120676.1	processed_pseudogene	-2.96153	-2.90931	-2.53279	-2.62354
ENSMUSG00000020794	Ube2g1	ENSMUST00000138247.7,ENSMUST00000021148.12,ENSMUST00000126046.1	retained_intron,protein_coding	4.84604	4.82136	5.04296	5.01721
ENSMUSG00000020790	Ankfy1	ENSMUST00000150172.7,ENSMUST00000127610.7,ENSMUST00000132889.1,ENSMUST00000102548.10,ENSMUST00000155998.1,ENSMUST00000147195.1	nonsense_mediated_decay,processed_transcript,retained_intron,protein_coding	6.92914	6.79341	7.31214	7.27209
ENSMUSG00000057778	Cyb5d2	ENSMUST00000169476.1,ENSMUST00000141141.1,ENSMUST00000079681.5,ENSMUST00000156294.7	processed_transcript,retained_intron,protein_coding	3.3812	3.3704	3.62355	3.61981
ENSMUSG00000055670	Zzef1	ENSMUST00000152063.1,ENSMUST00000069395.6,ENSMUST00000125122.1,ENSMUST00000145393.1,ENSMUST00000207107.1,ENSMUST00000152481.7,ENSMUST00000172220.7,ENSMUST00000150551.7	processed_transcript,retained_intron,protein_coding	6.83974	6.78305	7.03059	6.97366
ENSMUSG00000084329	Gm6733	ENSMUST00000118302.1	processed_pseudogene	-2.14763	-1.9619	-1.56122	-2.22492
ENSMUSG00000020788	Atp2a3	ENSMUST00000149493.1,ENSMUST00000021142.7,ENSMUST00000108485.8,ENSMUST00000108484.7,ENSMUST00000135234.1,ENSMUST00000108486.7,ENSMUST00000163326.7	processed_transcript,retained_intron,protein_coding	-1.98782	-1.62967	-2.53662	-1.76877
ENSMUSG00000020787	P2rx1	ENSMUST00000021141.13,ENSMUST00000092938.4,ENSMUST00000148964.1	retained_intron,protein_coding	-4.60747	-4.42654	-4.83185	-3.97087
ENSMUSG00000086943	4732414G09Rik	ENSMUST00000180695.1,ENSMUST00000156243.2	lincRNA	-3.95605	-3.4596	-3.31623	-3.81535
ENSMUSG00000020785	Camkk1	ENSMUST00000145834.1,ENSMUST00000092937.12,ENSMUST00000155720.1	retained_intron,protein_coding	1.38203	1.46227	1.15426	1.30037
ENSMUSG00000020783	Ncbp3	ENSMUST00000021135.4,ENSMUST00000144262.7,ENSMUST00000151823.1	retained_intron,protein_coding	4.79101	4.87126	4.90283	4.82757
ENSMUSG00000005947	Itgae	ENSMUST00000006101.3,ENSMUST00000102537.9	protein_coding	-2.82598	-3.44765	-4.15976	-4.09396
ENSMUSG00000050107	Gsg2	ENSMUST00000052140.2	protein_coding	2.73657	2.38844	1.52512	1.57863
ENSMUSG00000005950	P2rx5	ENSMUST00000136894.2,ENSMUST00000135202.7,ENSMUST00000006104.9	protein_coding	1.96237	2.21949	0.707344	1.0136
ENSMUSG00000047260	Emc6	ENSMUST00000054952.3,ENSMUST00000108480.1	protein_coding	4.65283	4.69931	4.49729	4.53584
ENSMUSG00000040158	Tax1bp3	ENSMUST00000108477.1,ENSMUST00000040687.11,ENSMUST00000133922.7,ENSMUST00000150407.1	processed_transcript,retained_intron,protein_coding	4.90117	4.76559	4.96743	4.79881
ENSMUSG00000005949	Ctns	ENSMUST00000144658.7,ENSMUST00000108476.7,ENSMUST00000130101.1,ENSMUST00000150468.1,ENSMUST00000006103.8	processed_transcript,retained_intron,protein_coding	4.30998	4.36043	4.17298	4.15226
ENSMUSG00000005951	Shpk	ENSMUST00000131927.8,ENSMUST00000006105.6	nonsense_mediated_decay,protein_coding	2.26796	2.25493	1.7529	1.77914
ENSMUSG00000005952	Trpv1	ENSMUST00000102526.8,ENSMUST00000128113.1,ENSMUST00000138853.2,ENSMUST00000006106.13,ENSMUST00000108470.7	processed_transcript,protein_coding	-4.23571	-3.68836	-3.62877	-2.98747
ENSMUSG00000043029	Trpv3	ENSMUST00000049676.2	protein_coding	-3.84049	-3.99716	-4.58548	-4.65149
ENSMUSG00000020774	Aspa	ENSMUST00000141898.1,ENSMUST00000134079.1,ENSMUST00000155630.8,ENSMUST00000184572.7,ENSMUST00000021119.8,ENSMUST00000132774.1	nonsense_mediated_decay,retained_intron,protein_coding	-1.64317	-1.11854	-2.6587	-2.22727
ENSMUSG00000108577	Gm17811	ENSMUST00000206193.1	processed_pseudogene	-4.69656	-4.83185	-4.83185	-4.83185
ENSMUSG00000081552	Gm12328	ENSMUST00000118611.1	processed_pseudogene	-3.30837	-3.12301	-3.15597	-2.9429
ENSMUSG00000081932	Gm12331	ENSMUST00000119927.1	processed_pseudogene	-4.83185	-4.68724	-4.42124	-4.68601
ENSMUSG00000083299	Gm12332	ENSMUST00000121397.1	processed_pseudogene	-4.69988	-4.68466	-4.62635	-4.83185
ENSMUSG00000054406	Olfr411	ENSMUST00000080365.5,ENSMUST00000214769.1,ENSMUST00000141134.1	protein_coding	-4.83185	-4.83185	-4.83185	-4.65149
ENSMUSG00000038807	Rap1gap2	ENSMUST00000047488.14,ENSMUST00000208896.1,ENSMUST00000123440.1,ENSMUST00000102521.8,ENSMUST00000145524.1	nonsense_mediated_decay,processed_transcript,protein_coding	3.83256	3.96435	4.33028	4.39859
ENSMUSG00000069814	Ccdc92b	ENSMUST00000100866.2	protein_coding	-2.68942	-3.73756	-2.73656	-3.05045
ENSMUSG00000020741	Cluh	ENSMUST00000127679.1,ENSMUST00000128155.1,ENSMUST00000155558.7,ENSMUST00000092915.11,ENSMUST00000117818.1,ENSMUST00000130398.1	processed_transcript,retained_intron,protein_coding	5.90409	5.92868	5.70242	5.76604
ENSMUSG00000020745	Pafah1b1	ENSMUST00000102520.8,ENSMUST00000155493.1,ENSMUST00000156794.1,ENSMUST00000126341.7,ENSMUST00000021091.14	retained_intron,protein_coding	7.04736	7.07828	7.1598	7.18604
ENSMUSG00000010554	Mettl16	ENSMUST00000134571.1,ENSMUST00000141755.7,ENSMUST00000010698.12,ENSMUST00000092912.11,ENSMUST00000128504.1,ENSMUST00000144692.1	nonsense_mediated_decay,processed_transcript,retained_intron,protein_coding	4.28073	4.36656	4.10711	4.19805
ENSMUSG00000000282	Mnt	ENSMUST00000000291.8,ENSMUST00000133217.1,ENSMUST00000132150.1	retained_intron,protein_coding	6.10324	6.12787	6.04193	6.17773
ENSMUSG00000038351	Sgsm2	ENSMUST00000057631.11,ENSMUST00000156287.7,ENSMUST00000123573.1,ENSMUST00000081799.5,ENSMUST00000148421.1	retained_intron,protein_coding	4.71008	4.83753	4.03887	4.2026
ENSMUSG00000038335	Tsr1	ENSMUST00000144019.1,ENSMUST00000130910.1,ENSMUST00000155785.7,ENSMUST00000045807.13,ENSMUST00000153316.7,ENSMUST00000128230.7,ENSMUST00000155702.7	nonsense_mediated_decay,retained_intron,protein_coding	4.96586	4.87265	4.9577	4.89106
ENSMUSG00000001323	Srr	ENSMUST00000147817.7,ENSMUST00000138612.1,ENSMUST00000123855.7,ENSMUST00000121738.7,ENSMUST00000128556.7,ENSMUST00000065211.8,ENSMUST00000127499.1,ENSMUST00000108448.7,ENSMUST00000135587.7,ENSMUST00000108447.7	processed_transcript,retained_intron,protein_coding	5.29428	5.35748	5.34751	5.41713
ENSMUSG00000038290	Smg6	ENSMUST00000135522.1,ENSMUST00000153226.1,ENSMUST00000130145.7,ENSMUST00000142038.1,ENSMUST00000140197.2,ENSMUST00000045281.12	nonsense_mediated_decay,processed_transcript,retained_intron,protein_coding	5.9566	6.06582	6.65048	6.63808
ENSMUSG00000085738	Gm12335	ENSMUST00000119738.1	processed_pseudogene	-3.13029	-3.28737	-2.82425	-3.20707
ENSMUSG00000082481	Rps12-ps19	ENSMUST00000119773.1	processed_pseudogene	-2.52943	-2.4124	-2.29938	-2.45961
ENSMUSG00000043099	Hic1	ENSMUST00000131720.1,ENSMUST00000055619.4	processed_transcript,protein_coding	6.22531	6.34487	6.75881	6.81727
ENSMUSG00000085609	1700016P03Rik	ENSMUST00000134252.1	processed_transcript	-2.37356	-2.17315	-2.84504	-2.26327
ENSMUSG00000038268	Ovca2	ENSMUST00000123489.1,ENSMUST00000071562.2	processed_transcript,protein_coding	2.4366	2.5518	2.3979	2.38557
ENSMUSG00000078789	Dph1	ENSMUST00000148944.1,ENSMUST00000156489.7,ENSMUST00000139958.1,ENSMUST00000150910.7,ENSMUST00000044949.10	processed_transcript,retained_intron,protein_coding	2.56728	2.69486	2.47351	2.6178
ENSMUSG00000045287	Rtn4rl1	ENSMUST00000102514.3	protein_coding	3.91341	4.21193	3.28636	3.59414
ENSMUSG00000000751	Rpa1	ENSMUST00000000767.5,ENSMUST00000135770.7,ENSMUST00000149365.1,ENSMUST00000154894.1,ENSMUST00000092907.11	processed_transcript,retained_intron,protein_coding	5.98362	5.91467	5.36022	5.41378
ENSMUSG00000018809	Smyd4	ENSMUST00000135774.1,ENSMUST00000044530.2,ENSMUST00000157055.1,ENSMUST00000145888.1	processed_transcript,retained_intron,protein_coding	2.802	2.94121	2.54759	2.85874
ENSMUSG00000000753	Serpinf1	ENSMUST00000168902.7,ENSMUST00000138661.7,ENSMUST00000155009.1,ENSMUST00000000769.13,ENSMUST00000125982.1,ENSMUST00000167281.7,ENSMUST00000139403.1,ENSMUST00000137103.7	nonsense_mediated_decay,retained_intron,protein_coding	9.98558	10.197	10.1774	10.3391
ENSMUSG00000085359	Gm12336	ENSMUST00000125962.1	lincRNA	-4.83185	-4.83185	-4.83185	-4.57149
ENSMUSG00000084224	Gm12337	ENSMUST00000119634.1	processed_pseudogene	-4.09952	-3.66356	-3.69306	-4.12197
ENSMUSG00000038224	Serpinf2	ENSMUST00000043696.8,ENSMUST00000142094.1,ENSMUST00000108437.7,ENSMUST00000128330.7	nonsense_mediated_decay,protein_coding	-3.78645	-3.94257	-3.08581	-2.63408
ENSMUSG00000045374	Wdr81	ENSMUST00000135804.1,ENSMUST00000117392.8,ENSMUST00000132442.1,ENSMUST00000173320.7	processed_transcript,protein_coding	6.32543	6.31404	6.27951	6.26864
ENSMUSG00000085148	Mir22hg	ENSMUST00000134345.1,ENSMUST00000149940.1	processed_transcript	4.00713	4.38067	4.4503	4.51611
ENSMUSG00000038217	Tlcd2	ENSMUST00000108435.1,ENSMUST00000153236.1,ENSMUST00000043598.13,ENSMUST00000124718.7	processed_transcript,retained_intron,protein_coding	4.56695	4.7237	4.35509	4.63273
ENSMUSG00000020850	Prpf8	ENSMUST00000133995.1,ENSMUST00000131283.2,ENSMUST00000102510.7,ENSMUST00000018449.10	retained_intron,protein_coding	8.33173	8.35346	8.36403	8.32507
ENSMUSG00000038195	Rilp	ENSMUST00000156923.1,ENSMUST00000042972.6	retained_intron,protein_coding	0.901473	0.831474	0.216893	0.69499
ENSMUSG00000038188	Scarf1	ENSMUST00000042808.12,ENSMUST00000118243.1,ENSMUST00000123819.1	nonsense_mediated_decay,protein_coding	4.20877	4.04027	4.48537	4.34218
ENSMUSG00000038178	Slc43a2	ENSMUST00000134112.7,ENSMUST00000108433.7,ENSMUST00000155981.1,ENSMUST00000152775.1,ENSMUST00000042561.13,ENSMUST00000169547.8,ENSMUST00000151891.1,ENSMUST00000149727.7,ENSMUST00000127226.2,ENSMUST00000145901.7,ENSMUST00000143035.7	processed_transcript,retained_intron,protein_coding	5.578	5.47068	4.71177	4.50159
ENSMUSG00000017781	Pitpna	ENSMUST00000102509.10,ENSMUST00000140841.1,ENSMUST00000153768.1,ENSMUST00000179445.7,ENSMUST00000179521.7,ENSMUST00000143219.7	nonsense_mediated_decay,processed_transcript,retained_intron,protein_coding	7.04977	7.07206	6.96016	6.98113
ENSMUSG00000085088	4931413K12Rik	ENSMUST00000142068.1	processed_transcript	-4.83185	-4.83185	-4.83185	-4.83185
ENSMUSG00000081485	Gm12338	ENSMUST00000122170.1	processed_pseudogene	-0.161134	-0.180945	-0.489485	-0.222684
ENSMUSG00000006127	Inpp5k	ENSMUST00000139856.1,ENSMUST00000130318.7,ENSMUST00000136605.7,ENSMUST00000150857.7,ENSMUST00000129298.1,ENSMUST00000149134.1,ENSMUST00000006286.8	nonsense_mediated_decay,processed_transcript,retained_intron,protein_coding	5.07111	5.08499	4.96825	4.91738
ENSMUSG00000017774	Myo1c	ENSMUST00000102505.9,ENSMUST00000155027.1,ENSMUST00000123064.7,ENSMUST00000151174.7,ENSMUST00000102504.9,ENSMUST00000148659.7,ENSMUST00000069057.12,ENSMUST00000136935.1,ENSMUST00000146419.1,ENSMUST00000108431.2	retained_intron,protein_coding	8.98628	9.0392	9.03823	9.02789
ENSMUSG00000017776	Crk	ENSMUST00000093115.3,ENSMUST00000108426.7,ENSMUST00000147718.1,ENSMUST00000108425.7,ENSMUST00000017920.13	protein_coding	7.15105	7.12259	7.20689	7.12956
ENSMUSG00000020849	Ywhae	ENSMUST00000153038.7,ENSMUST00000155057.1,ENSMUST00000134745.7,ENSMUST00000067664.9,ENSMUST00000131398.1	nonsense_mediated_decay,retained_intron,protein_coding	8.5114	8.50524	8.56787	8.49791
ENSMUSG00000097051	Gm26836	ENSMUST00000181056.1	lincRNA	-4.83185	-4.83185	-4.68226	-4.83185
ENSMUSG00000020848	Doc2b	ENSMUST00000021209.7	protein_coding	1.51759	1.27544	1.49563	1.53615
ENSMUSG00000087059	Gm12339	ENSMUST00000139361.1	processed_transcript	-4.35099	-4.83185	-4.83185	-4.25887
ENSMUSG00000020847	Rph3al	ENSMUST00000021208.10,ENSMUST00000066504.10,ENSMUST00000121287.7,ENSMUST00000152035.1,ENSMUST00000108420.8	protein_coding	0.063898	0.0404255	-0.246349	-0.322483
ENSMUSG00000053783	1700016K19Rik	ENSMUST00000066408.5	protein_coding	-4.35698	-4.83185	-4.83185	-4.65149
ENSMUSG00000020846	Rflnb	ENSMUST00000021207.6	protein_coding	3.09465	3.39524	3.44097	3.82944
ENSMUSG00000017288	Vps53	ENSMUST00000166084.7,ENSMUST00000163878.1,ENSMUST00000169734.7,ENSMUST00000166436.7,ENSMUST00000129256.1,ENSMUST00000143163.7,ENSMUST00000108419.8,ENSMUST00000143459.1,ENSMUST00000094015.10,ENSMUST00000140886.2,ENSMUST00000167114.7,ENSMUST00000141773.7,ENSMUST00000170143.7,ENSMUST00000170730.2,ENSMUST00000056601.10,ENSMUST00000166752.7	nonsense_mediated_decay,processed_transcript,retained_intron,protein_coding	5.22995	5.2123	5.2431	5.23859
ENSMUSG00000017286	Glod4	ENSMUST00000017430.11,ENSMUST00000170017.7,ENSMUST00000169701.7,ENSMUST00000170590.7,ENSMUST00000167883.1,ENSMUST00000169532.7,ENSMUST00000170710.7,ENSMUST00000164022.7,ENSMUST00000168055.1	nonsense_mediated_decay,retained_intron,protein_coding	5.22912	5.18454	5.06174	5.16457
ENSMUSG00000080701	Gm12340	ENSMUST00000121617.1	unprocessed_pseudogene	-4.572	-4.83185	-4.42884	-4.83185
ENSMUSG00000069808	Fam57a	ENSMUST00000130527.2,ENSMUST00000094014.9,ENSMUST00000169560.1,ENSMUST00000127340.1,ENSMUST00000129853.7	processed_transcript,retained_intron,protein_coding	3.64415	3.51683	3.85881	3.93261
ENSMUSG00000049396	Gemin4	ENSMUST00000143822.1,ENSMUST00000102500.4	nonsense_mediated_decay,protein_coding	-4.09619	-4.17314	-3.84858	-4.41632
ENSMUSG00000038057	Dbil5	ENSMUST00000040806.4	protein_coding	-3.20652	-2.93573	-3.01414	-2.44989
ENSMUSG00000038046	Mrm3	ENSMUST00000125463.2,ENSMUST00000040577.4,ENSMUST00000155526.2	processed_transcript,retained_intron,protein_coding	2.15527	2.04183	1.93241	2.00191
ENSMUSG00000020844	Nxn	ENSMUST00000021204.3,ENSMUST00000131472.1	processed_transcript,protein_coding	6.22378	6.29926	6.3731	6.47733
ENSMUSG00000020843	Timm22	ENSMUST00000120699.7,ENSMUST00000164102.1,ENSMUST00000021203.6,ENSMUST00000152183.1	nonsense_mediated_decay,protein_coding	3.77493	3.68383	3.71656	3.78984
ENSMUSG00000017631	Abr	ENSMUST00000137261.1,ENSMUST00000094012.10,ENSMUST00000065028.13,ENSMUST00000072740.12,ENSMUST00000108407.9,ENSMUST00000141442.7,ENSMUST00000176179.7,ENSMUST00000108408.8,ENSMUST00000130364.2,ENSMUST00000176024.1,ENSMUST00000151526.2,ENSMUST00000155035.7,ENSMUST00000131059.1	nonsense_mediated_decay,processed_transcript,retained_intron,protein_coding	5.68241	5.76689	5.67169	5.71449
ENSMUSG00000080763	Gm12341	ENSMUST00000119724.2	processed_pseudogene	-3.8903	-3.87729	-4.05321	-4.18947
ENSMUSG00000024205	Rpl36-ps2	ENSMUST00000136893.2	processed_pseudogene	0.950106	0.838841	0.523952	0.658367
ENSMUSG00000097147	Gm26780	ENSMUST00000180748.1	lincRNA	-4.83185	-4.33552	-4.68802	-4.02397
ENSMUSG00000044243	Bhlha9	ENSMUST00000056184.1	protein_coding	-4.34214	-4.68018	-4.68226	-4.83185
ENSMUSG00000046275	Tusc5	ENSMUST00000062024.2	protein_coding	4.88686	4.71906	4.56725	4.57753
ENSMUSG00000010392	Gosr1	ENSMUST00000137767.1,ENSMUST00000010536.8	processed_transcript,protein_coding	5.34262	5.339	5.50319	5.42924
ENSMUSG00000020841	Cpd	ENSMUST00000021201.5,ENSMUST00000132796.1,ENSMUST00000151584.1	retained_intron,protein_coding	7.60424	7.65952	7.75186	7.71361
ENSMUSG00000020839	Tmigd1	ENSMUST00000102495.7,ENSMUST00000072633.3,ENSMUST00000136899.1,ENSMUST00000142166.7	processed_transcript,protein_coding	-1.37486	-1.90597	-3.21286	-2.58154
ENSMUSG00000020840	Blmh	ENSMUST00000145732.2,ENSMUST00000140193.7,ENSMUST00000155053.7,ENSMUST00000155867.2,ENSMUST00000021197.9,ENSMUST00000125145.7,ENSMUST00000140781.8,ENSMUST00000168124.1,ENSMUST00000146197.2	nonsense_mediated_decay,processed_transcript,retained_intron,protein_coding	5.1938	5.20458	5.05516	5.00855
ENSMUSG00000020838	Slc6a4	ENSMUST00000021195.10,ENSMUST00000129572.2,ENSMUST00000108402.8,ENSMUST00000137819.1	retained_intron,protein_coding	-4.39049	-4.0911	-4.83185	-4.18173
ENSMUSG00000037958	Nsrp1	ENSMUST00000134685.1,ENSMUST00000102494.7,ENSMUST00000127758.1	processed_transcript,protein_coding	4.64851	4.68427	4.96655	4.91137
ENSMUSG00000050944	Efcab5	ENSMUST00000130901.1,ENSMUST00000151731.1,ENSMUST00000155085.1,ENSMUST00000108400.7,ENSMUST00000148985.1	processed_transcript,retained_intron,protein_coding	-1.97507	-1.51451	-1.43326	-2.63899
ENSMUSG00000082550	Gm12344	ENSMUST00000117087.1	processed_pseudogene	-3.81293	-3.71511	-3.87853	-3.65008
ENSMUSG00000102038	Gm12345	ENSMUST00000119288.1	processed_pseudogene	-3.54593	-3.35392	-2.92919	-3.26714
ENSMUSG00000109010	Gm45027	ENSMUST00000207081.1	lincRNA	-4.53234	-4.5043	-4.83185	-3.97333
ENSMUSG00000037926	Ssh2	ENSMUST00000156488.7,ENSMUST00000180545.1,ENSMUST00000180554.1,ENSMUST00000180394.1,ENSMUST00000181283.2,ENSMUST00000127890.8,ENSMUST00000037912.11	processed_transcript,retained_intron,protein_coding	6.14077	6.14909	5.44078	5.45767
ENSMUSG00000083899	Gm12346	ENSMUST00000121455.2	transcribed_processed_pseudogene	1.21606	1.13967	1.07726	1.14431
ENSMUSG00000020836	Coro6	ENSMUST00000079770.2,ENSMUST00000102493.7,ENSMUST00000052515.11,ENSMUST00000130255.1,ENSMUST00000108391.8,ENSMUST00000021190.8	protein_coding	1.00099	1.64464	-0.0471424	1.17482
ENSMUSG00000037907	Ankrd13b	ENSMUST00000092892.9,ENSMUST00000037593.13,ENSMUST00000135227.1,ENSMUST00000127291.1,ENSMUST00000143872.7,ENSMUST00000145934.7	retained_intron,protein_coding	5.03646	5.0638	4.76433	4.778
ENSMUSG00000097165	2210008F06Rik	ENSMUST00000180805.1	lincRNA	-2.83612	-2.02081	-2.50571	-3.22767
ENSMUSG00000011877	Git1	ENSMUST00000139410.1,ENSMUST00000127302.7,ENSMUST00000037285.9,ENSMUST00000128796.1,ENSMUST00000152428.7,ENSMUST00000100812.3	retained_intron,protein_coding	6.69777	6.74607	7.01385	7.0803
ENSMUSG00000044328	Trp53i13	ENSMUST00000126857.7,ENSMUST00000139195.1,ENSMUST00000136101.1,ENSMUST00000124690.1,ENSMUST00000060417.10	processed_transcript,protein_coding	3.93903	4.14461	4.39403	4.48258
ENSMUSG00000000686	Abhd15	ENSMUST00000145676.1,ENSMUST00000147386.1,ENSMUST00000094004.4	protein_coding	1.66489	1.58572	0.360048	0.422735
ENSMUSG00000072673	Gm10392	ENSMUST00000100807.2	protein_coding	-3.18512	-4.57373	-4.68226	-4.68601
ENSMUSG00000017291	Taok1	ENSMUST00000017435.10,ENSMUST00000058496.7	protein_coding	6.93303	6.89101	6.98282	6.94185
ENSMUSG00000081451	Gm12734	ENSMUST00000120228.1	processed_pseudogene	-3.79287	-3.75859	-3.82758	-4.4983
ENSMUSG00000082646	Gm12732	ENSMUST00000121688.1	processed_pseudogene	-3.3087	-2.98468	-3.24984	-3.31968
ENSMUSG00000037857	Nufip2	ENSMUST00000181023.1,ENSMUST00000155238.1,ENSMUST00000100802.10,ENSMUST00000126942.1	processed_transcript,protein_coding	5.82193	5.91075	5.94011	6.00308
ENSMUSG00000000724	Cryba1	ENSMUST00000078623.4,ENSMUST00000124178.1	retained_intron,protein_coding	-4.83185	-4.83185	-4.83185	-4.83185
ENSMUSG00000081924	Gm11191	ENSMUST00000117231.1	processed_pseudogene	-4.69988	-4.20408	-4.04361	-4.11665
ENSMUSG00000000631	Myo18a	ENSMUST00000135375.3,ENSMUST00000164334.7,ENSMUST00000168348.7,ENSMUST00000000645.12,ENSMUST00000108375.8,ENSMUST00000154892.1,ENSMUST00000100795.3,ENSMUST00000092887.10,ENSMUST00000134196.1,ENSMUST00000100443.2,ENSMUST00000169105.7,ENSMUST00000167856.7,ENSMUST00000100794.9,ENSMUST00000164315.1,ENSMUST00000172303.9,ENSMUST00000108376.8,ENSMUST00000135045.1,ENSMUST00000102488.7,ENSMUST00000130305.8,ENSMUST00000130627.8,ENSMUST00000142571.2,ENSMUST00000092884.10,ENSMUST00000130956.1,ENSMUST00000151373.3	processed_transcript,retained_intron,protein_coding	6.16599	6.12086	6.37944	6.30837
ENSMUSG00000069804	Gm10277	ENSMUST00000092883.2	protein_coding	-4.61488	-4.83185	-4.49537	-4.83185
ENSMUSG00000017453	Pipox	ENSMUST00000017597.4,ENSMUST00000155401.1,ENSMUST00000151383.1	processed_transcript,retained_intron,protein_coding	-3.27883	-4.34703	-3.98236	-4.10286
ENSMUSG00000000632	Sez6	ENSMUST00000126866.1,ENSMUST00000138346.1,ENSMUST00000140630.1,ENSMUST00000142542.7,ENSMUST00000093995.9,ENSMUST00000138749.7,ENSMUST00000000646.13,ENSMUST00000155087.7,ENSMUST00000151982.7	nonsense_mediated_decay,processed_transcript,retained_intron,protein_coding	-3.89055	-4.08432	-4.23189	-3.73794
ENSMUSG00000037791	Phf12	ENSMUST00000131680.1,ENSMUST00000108360.7,ENSMUST00000125079.1,ENSMUST00000049167.13,ENSMUST00000153428.1,ENSMUST00000141620.1,ENSMUST00000153747.7,ENSMUST00000123662.1	nonsense_mediated_decay,retained_intron,protein_coding	5.94483	5.95336	6.09631	6.06906
ENSMUSG00000020834	Dhrs13	ENSMUST00000021187.11,ENSMUST00000092881.3,ENSMUST00000122342.1,ENSMUST00000144028.1	nonsense_mediated_decay,protein_coding	1.74429	1.56597	1.02837	1.61613
ENSMUSG00000061981	Flot2	ENSMUST00000072289.11,ENSMUST00000136353.1,ENSMUST00000148162.8,ENSMUST00000100784.8,ENSMUST00000073660.6	nonsense_mediated_decay,processed_transcript,protein_coding	7.26416	7.25928	6.93247	6.91421
ENSMUSG00000020832	Eral1	ENSMUST00000135154.1,ENSMUST00000021183.3,ENSMUST00000139731.7	retained_intron,protein_coding	3.28925	3.28716	3.44038	3.3847
ENSMUSG00000037750	Fam222b	ENSMUST00000073705.11,ENSMUST00000100782.3,ENSMUST00000155571.1	protein_coding	4.90606	4.82278	4.87851	4.98797
ENSMUSG00000060727	Gm12571	ENSMUST00000118132.1	processed_pseudogene	-4.47384	-4.1851	-4.52563	-3.18067
ENSMUSG00000017386	Traf4	ENSMUST00000148218.1,ENSMUST00000017530.3,ENSMUST00000149437.7	retained_intron,protein_coding	4.99131	5.06247	4.90513	4.86007
ENSMUSG00000017405	Nek8	ENSMUST00000142812.7,ENSMUST00000147798.1,ENSMUST00000141444.1,ENSMUST00000131015.7,ENSMUST00000125528.1,ENSMUST00000017549.12,ENSMUST00000152611.7,ENSMUST00000148154.2	retained_intron,protein_coding	3.69654	3.67004	3.35758	3.47242
ENSMUSG00000019437	Tlcd1	ENSMUST00000145507.7,ENSMUST00000147819.7,ENSMUST00000141578.1,ENSMUST00000108338.1,ENSMUST00000140379.1,ENSMUST00000098545.11,ENSMUST00000092880.13,ENSMUST00000127587.7	processed_transcript,retained_intron,protein_coding	4.04288	4.03386	3.77882	3.83897
ENSMUSG00000058546	Rpl23a	ENSMUST00000144561.1,ENSMUST00000102483.4,ENSMUST00000127270.1	retained_intron,protein_coding	8.9648	9.01567	8.82306	8.85835
ENSMUSG00000002059	Rab34	ENSMUST00000156435.1,ENSMUST00000108322.8,ENSMUST00000154542.1,ENSMUST00000150941.7,ENSMUST00000207728.1,ENSMUST00000002128.13,ENSMUST00000056241.11,ENSMUST00000148603.1,ENSMUST00000126864.1	retained_intron,protein_coding	6.4159	6.49265	6.45348	6.44275
ENSMUSG00000044122	Proca1	ENSMUST00000078099.3,ENSMUST00000060539.12,ENSMUST00000124772.1,ENSMUST00000108317.2	processed_transcript,protein_coding	-0.358553	-0.0323825	-0.693647	-0.566232
ENSMUSG00000002052	Supt6	ENSMUST00000002121.4,ENSMUST00000108314.2	retained_intron,protein_coding	7.33782	7.32231	7.4778	7.45196
ENSMUSG00000002064	Sdf2	ENSMUST00000154080.1,ENSMUST00000002133.8,ENSMUST00000133020.1	processed_transcript,retained_intron,protein_coding	5.78783	5.87828	6.03681	5.90091
ENSMUSG00000010277	2610507B11Rik	ENSMUST00000147432.1,ENSMUST00000132756.1,ENSMUST00000125459.1,ENSMUST00000145145.1,ENSMUST00000141331.1,ENSMUST00000126928.1,ENSMUST00000010421.6,ENSMUST00000136184.1	nonsense_mediated_decay,processed_transcript,retained_intron,protein_coding	7.72964	7.68654	7.76232	7.67487
ENSMUSG00000037593	BC030499	ENSMUST00000124730.7,ENSMUST00000122937.7,ENSMUST00000046361.4,ENSMUST00000130947.1,ENSMUST00000147549.7,ENSMUST00000136011.1	retained_intron,protein_coding	-2.93374	-2.75816	-3.26535	-3.4784
ENSMUSG00000087295	Gm11193	ENSMUST00000147795.1	processed_transcript	-4.83185	-4.43261	-4.36568	-4.65149
ENSMUSG00000002055	Spag5	ENSMUST00000128359.1,ENSMUST00000125477.1,ENSMUST00000141026.1,ENSMUST00000149711.1,ENSMUST00000150016.7,ENSMUST00000146068.7,ENSMUST00000133579.7,ENSMUST00000045026.3	processed_transcript,retained_intron,protein_coding	4.68685	4.30226	2.22818	2.27125
ENSMUSG00000017390	Aldoc	ENSMUST00000156039.1,ENSMUST00000124090.1,ENSMUST00000102478.3,ENSMUST00000148689.1,ENSMUST00000128032.1,ENSMUST00000017534.14	processed_transcript,retained_intron,protein_coding	2.48444	2.72622	2.9615	2.90678
ENSMUSG00000041958	Pigs	ENSMUST00000048073.8	protein_coding	6.90871	6.96993	7.08152	7.19753
ENSMUSG00000002058	Unc119	ENSMUST00000002127.13,ENSMUST00000100755.3,ENSMUST00000149161.1,ENSMUST00000125720.1,ENSMUST00000155471.1,ENSMUST00000108295.7,ENSMUST00000154700.1	retained_intron,protein_coding	2.33636	2.38813	3.05059	2.84128
ENSMUSG00000002057	Foxn1	ENSMUST00000108294.1	protein_coding	-4.52747	-4.31675	-4.40084	-4.83185
ENSMUSG00000001095	Slc13a2	ENSMUST00000001122.5	protein_coding	-4.60747	-4.83185	-3.77374	-4.37032
ENSMUSG00000020829	Slc46a1	ENSMUST00000180786.1,ENSMUST00000146431.2,ENSMUST00000001126.3	nonsense_mediated_decay,retained_intron,protein_coding	2.08341	2.10785	3.01163	2.98648
ENSMUSG00000050132	Sarm1	ENSMUST00000170674.1,ENSMUST00000061174.6,ENSMUST00000108287.9,ENSMUST00000153534.1,ENSMUST00000130955.1	processed_transcript,retained_intron,protein_coding	1.04593	1.08472	0.844172	0.960906
ENSMUSG00000017344	Vtn	ENSMUST00000128479.1,ENSMUST00000153628.1,ENSMUST00000017488.4,ENSMUST00000146997.1	retained_intron,protein_coding	0.479	0.213708	0.499351	0.740756
ENSMUSG00000001103	Sebox	ENSMUST00000125670.2,ENSMUST00000001130.7	protein_coding	-4.83185	-4.83185	-4.83185	-4.57149
ENSMUSG00000051232	Tmem199	ENSMUST00000052566.7,ENSMUST00000132433.1,ENSMUST00000148393.1,ENSMUST00000135946.7	retained_intron,protein_coding	3.27824	3.36178	3.4173	3.35415
ENSMUSG00000001100	Poldip2	ENSMUST00000133601.1,ENSMUST00000136284.1,ENSMUST00000151499.1,ENSMUST00000147930.7,ENSMUST00000156754.1,ENSMUST00000001127.10	nonsense_mediated_decay,processed_transcript,retained_intron,protein_coding	5.93121	6.0143	5.85194	5.92789
ENSMUSG00000017615	Tnfaip1	ENSMUST00000108277.2,ENSMUST00000017759.8	protein_coding	6.68479	6.72699	6.70742	6.70847
ENSMUSG00000001105	Ift20	ENSMUST00000152016.1,ENSMUST00000137120.7,ENSMUST00000128788.7,ENSMUST00000050366.14,ENSMUST00000108275.1	retained_intron,protein_coding	4.78258	4.88246	5.06767	4.95697
ENSMUSG00000037278	Tmem97	ENSMUST00000103242.4	protein_coding	4.21418	4.18072	3.82192	3.79374
ENSMUSG00000083176	D11Bhm181e	ENSMUST00000122252.1	processed_pseudogene	-4.4039	-4.83185	-4.83185	-4.83185
ENSMUSG00000017376	Nlk	ENSMUST00000170394.1,ENSMUST00000142739.7,ENSMUST00000165271.1,ENSMUST00000165475.1	processed_transcript,retained_intron,protein_coding	4.31943	4.09819	4.22626	4.12095
ENSMUSG00000082110	Gm11196	ENSMUST00000119052.1	processed_pseudogene	-3.15064	-2.57747	-2.73732	-3.01895
ENSMUSG00000049489	Fam58b	ENSMUST00000059468.5	protein_coding	3.45207	3.34667	3.33116	3.27483
ENSMUSG00000072640	Lyrm9	ENSMUST00000141321.1,ENSMUST00000100748.4,ENSMUST00000147875.8	processed_transcript,protein_coding	1.19905	1.19791	1.22106	1.26107
ENSMUSG00000020826	Nos2	ENSMUST00000018610.6,ENSMUST00000214397.1,ENSMUST00000208783.1	processed_transcript,protein_coding	5.70629	5.75405	8.75454	8.16028
ENSMUSG00000001123	Lgals9	ENSMUST00000108268.9,ENSMUST00000108269.9,ENSMUST00000140073.1,ENSMUST00000073001.4	retained_intron,protein_coding	7.58132	7.49469	8.35025	8.31541
ENSMUSG00000018334	Ksr1	ENSMUST00000108264.7,ENSMUST00000141409.7,ENSMUST00000208969.1,ENSMUST00000018478.10,ENSMUST00000129463.1,ENSMUST00000209031.1	protein_coding	6.83993	6.78177	6.76671	6.65165
ENSMUSG00000081000	Gm11200	ENSMUST00000121698.1	processed_pseudogene	-4.83185	-4.83185	-4.83185	-4.83185
ENSMUSG00000017677	Wsb1	ENSMUST00000150416.7,ENSMUST00000145772.7,ENSMUST00000137890.1,ENSMUST00000153585.1,ENSMUST00000131848.7,ENSMUST00000017821.11,ENSMUST00000131818.7	nonsense_mediated_decay,processed_transcript,retained_intron,protein_coding	5.56203	5.78045	6.03632	6.12774
ENSMUSG00000108822	Gm44787	ENSMUST00000208268.1,ENSMUST00000208339.1	lincRNA	-4.83185	-4.83185	-4.83185	-4.83185
ENSMUSG00000020716	Nf1	ENSMUST00000145839.1,ENSMUST00000130979.1,ENSMUST00000137997.1,ENSMUST00000131800.1,ENSMUST00000122917.7,ENSMUST00000108251.8,ENSMUST00000146699.1,ENSMUST00000219057.1,ENSMUST00000071325.8	processed_transcript,retained_intron,protein_coding	5.96472	6.0615	6.29828	6.27141
ENSMUSG00000082304	Gm11198	ENSMUST00000119771.1	processed_pseudogene	-3.75364	-4.23534	-3.85385	-3.37171
ENSMUSG00000082529	Gm11199	ENSMUST00000118691.1	processed_pseudogene	-4.83185	-4.83185	-4.83185	-4.67867
ENSMUSG00000070354	Gm21975	ENSMUST00000170422.3,ENSMUST00000093983.10	nonsense_mediated_decay,protein_coding	-4.83185	-4.83185	-4.83185	-4.35433
ENSMUSG00000078771	Evi2a	ENSMUST00000170799.7,ENSMUST00000133148.1,ENSMUST00000146611.1,ENSMUST00000103236.3,ENSMUST00000154415.1	processed_transcript,protein_coding	-1.33747	-0.579277	-0.251191	-0.065614
ENSMUSG00000017639	Rab11fip4	ENSMUST00000155381.1,ENSMUST00000017783.12	protein_coding	-4.52133	-3.73288	-3.82484	-3.35859
ENSMUSG00000084969	Gm11205	ENSMUST00000137738.1	lincRNA	-3.79737	-3.99513	-3.44561	-3.72873
ENSMUSG00000086474	9130204K15Rik	ENSMUST00000162268.1,ENSMUST00000159495.1,ENSMUST00000131441.1,ENSMUST00000150312.1	lincRNA	-4.83185	-4.29317	-4.36568	-4.83185
ENSMUSG00000083395	Gm11203	ENSMUST00000122169.1	processed_pseudogene	-4.34762	-3.98356	-3.65109	-3.39115
ENSMUSG00000035575	Utp6	ENSMUST00000146127.1,ENSMUST00000043152.5,ENSMUST00000108241.7,ENSMUST00000131921.1	retained_intron,protein_coding	5.16582	5.08447	4.96666	4.94791
ENSMUSG00000017548	Suz12	ENSMUST00000017692.14,ENSMUST00000163272.1,ENSMUST00000126091.1,ENSMUST00000132312.7,ENSMUST00000148140.1,ENSMUST00000144188.1	nonsense_mediated_decay,retained_intron,protein_coding	4.8351	4.83088	5.01786	4.97154
ENSMUSG00000097335	Gm26563	ENSMUST00000181152.1,ENSMUST00000181003.1	lincRNA	-4.25597	-4.4371	-4.37288	-4.12922
ENSMUSG00000017561	Crlf3	ENSMUST00000147164.1,ENSMUST00000092858.10,ENSMUST00000179855.1,ENSMUST00000178893.7,ENSMUST00000061283.14,ENSMUST00000178280.1,ENSMUST00000103233.9,ENSMUST00000177825.7	nonsense_mediated_decay,processed_transcript,retained_intron,protein_coding	3.50146	3.4253	3.54445	3.40946
ENSMUSG00000017550	Atad5	ENSMUST00000017694.6,ENSMUST00000154168.1,ENSMUST00000151815.7,ENSMUST00000108239.6	processed_transcript,retained_intron,protein_coding	2.88092	2.6324	1.96316	1.95988
ENSMUSG00000046909	Tefm	ENSMUST00000050207.9,ENSMUST00000131601.1,ENSMUST00000136996.1	protein_coding	1.99163	2.02261	1.83978	2.10838
ENSMUSG00000020709	Adap2	ENSMUST00000021050.13,ENSMUST00000134118.1	nonsense_mediated_decay,protein_coding	1.31342	0.0777673	1.76095	1.03581
ENSMUSG00000020707	Rnf135	ENSMUST00000017839.2,ENSMUST00000134909.1	processed_transcript,protein_coding	3.22441	3.09976	4.08764	3.96253
ENSMUSG00000017686	Rhot1	ENSMUST00000077451.13,ENSMUST00000092857.12,ENSMUST00000055056.15,ENSMUST00000134894.1,ENSMUST00000154362.7,ENSMUST00000151518.1,ENSMUST00000017831.15,ENSMUST00000134148.1,ENSMUST00000135947.1	processed_transcript,retained_intron,protein_coding	4.99217	4.95195	4.90485	4.97258
ENSMUSG00000017692	Rhbdl3	ENSMUST00000017836.7,ENSMUST00000157016.1,ENSMUST00000138846.1	retained_intron,protein_coding	3.86288	3.89218	3.02082	3.28099
ENSMUSG00000057181	5730455P16Rik	ENSMUST00000134274.1,ENSMUST00000103225.10,ENSMUST00000179332.7,ENSMUST00000149614.1	retained_intron,protein_coding	4.85221	4.80069	4.82504	4.84171
ENSMUSG00000017421	Zfp207	ENSMUST00000123726.1,ENSMUST00000178665.7,ENSMUST00000017567.13,ENSMUST00000053740.14,ENSMUST00000108216.7,ENSMUST00000153824.7,ENSMUST00000165565.7,ENSMUST00000188489.6	nonsense_mediated_decay,protein_coding	6.61704	6.39073	6.51755	6.39876
ENSMUSG00000017428	Psmd11	ENSMUST00000129500.7,ENSMUST00000017572.13,ENSMUST00000173060.1,ENSMUST00000172641.1,ENSMUST00000147898.7,ENSMUST00000125591.2,ENSMUST00000172773.7,ENSMUST00000173565.1,ENSMUST00000173938.7,ENSMUST00000173186.7,ENSMUST00000174743.7,ENSMUST00000173797.7,ENSMUST00000148895.8,ENSMUST00000172615.7,ENSMUST00000172847.7	nonsense_mediated_decay,retained_intron,protein_coding	6.24734	6.22375	6.577	6.47972
ENSMUSG00000048895	Cdk5r1	ENSMUST00000147694.1,ENSMUST00000053413.11	protein_coding	0.206716	0.157155	2.37447	2.22963
ENSMUSG00000035441	Myo1d	ENSMUST00000125944.1,ENSMUST00000070997.5,ENSMUST00000041065.13	retained_intron,protein_coding	5.66964	5.91773	6.19677	6.34691
ENSMUSG00000085078	C030013C21Rik	ENSMUST00000133400.1	sense_intronic	-3.93134	-3.70781	-3.60132	-4.32208
ENSMUSG00000035413	Tmem98	ENSMUST00000040865.8	protein_coding	4.94548	5.12923	5.69505	5.65117
ENSMUSG00000081663	Gm11207	ENSMUST00000117824.1	processed_pseudogene	-4.83185	-4.67882	-4.83185	-4.83185
ENSMUSG00000053184	Spaca3	ENSMUST00000103223.7,ENSMUST00000103222.3	protein_coding	-4.83185	-4.49164	-4.83185	-4.83185
ENSMUSG00000020704	Asic2	ENSMUST00000066197.6,ENSMUST00000021045.12	protein_coding	-2.27419	-2.78191	-3.81798	-3.43823
ENSMUSG00000080980	1700071K01Rik	ENSMUST00000117522.1	processed_pseudogene	-4.83185	-4.83185	-4.83185	-4.83185
ENSMUSG00000109297	Gm45190	ENSMUST00000207942.1	lincRNA	-2.61666	-2.50692	-2.98249	-2.89885
ENSMUSG00000084996	Gm11419	ENSMUST00000150772.1	lincRNA	-4.83185	-4.83185	-4.83185	-4.57149
ENSMUSG00000092157	Gm17268	ENSMUST00000171515.1	protein_coding	-4.37099	-4.83185	-4.55546	-4.83185
ENSMUSG00000035385	Ccl2	ENSMUST00000124479.1,ENSMUST00000000193.5	retained_intron,protein_coding	5.88093	6.04643	6.98455	6.9667
ENSMUSG00000035373	Ccl7	ENSMUST00000021011.2	protein_coding	4.50924	4.719	6.18005	6.23618
ENSMUSG00000020676	Ccl11	ENSMUST00000000342.2	protein_coding	1.60554	2.13201	1.62672	1.86621
ENSMUSG00000035352	Ccl12	ENSMUST00000124916.1,ENSMUST00000000194.3	processed_transcript,protein_coding	-0.353194	-3.88296	0.534179	-1.55247
ENSMUSG00000009185	Ccl8	ENSMUST00000009329.2	protein_coding	2.80627	2.35029	4.03167	3.42933
ENSMUSG00000020701	Tmem132e	ENSMUST00000202598.1,ENSMUST00000132477.1,ENSMUST00000092852.5,ENSMUST00000054245.7	processed_transcript,retained_intron,protein_coding	2.45008	2.17852	2.93807	2.89852
ENSMUSG00000020698	Cct6b	ENSMUST00000100722.4,ENSMUST00000021040.9	protein_coding	-2.66989	-2.08763	-2.08673	-2.09893
ENSMUSG00000081828	Gm11420	ENSMUST00000120047.1	processed_pseudogene	-4.52133	-4.83185	-4.68226	-4.83185
ENSMUSG00000046010	Zfp830	ENSMUST00000056677.7	protein_coding	3.45146	3.47776	3.54792	3.54503
ENSMUSG00000020697	Lig3	ENSMUST00000173727.7,ENSMUST00000021039.11,ENSMUST00000173347.7,ENSMUST00000172837.1,ENSMUST00000173722.7,ENSMUST00000173009.7,ENSMUST00000172609.1,ENSMUST00000155818.7,ENSMUST00000154887.1,ENSMUST00000080461.11,ENSMUST00000131537.8,ENSMUST00000092849.11	retained_intron,protein_coding	4.63906	4.60994	5.08137	5.05031
ENSMUSG00000020696	Rffl	ENSMUST00000103218.2,ENSMUST00000021036.12,ENSMUST00000071152.13,ENSMUST00000074515.10,ENSMUST00000093975.11,ENSMUST00000126660.1,ENSMUST00000108173.9	protein_coding	3.96397	4.00601	4.36283	4.03949
ENSMUSG00000018841	Rad51d	ENSMUST00000092844.12,ENSMUST00000146053.7,ENSMUST00000021033.15,ENSMUST00000135963.7,ENSMUST00000100718.3,ENSMUST00000018985.14	nonsense_mediated_decay,protein_coding	4.23422	4.21022	4.07941	4.09317
ENSMUSG00000018844	Fndc8	ENSMUST00000018988.5	protein_coding	-0.114434	-0.615201	-0.0639062	-0.2673
[truncated: 2,978,812 more chars]
