## Supplementary material for "Type I IFN stimulates lymph node stromal cells from adult and old mice during a West Nile virus infection": Table S3: Table_S3.xlsx (part 2 of 3)

### Sheet: Ave Norm Exp (continued)
Units are in CPM (Counts per million)
ENSMUSG00000100549	Ifna11	ENSMUST00000170428.2	protein_coding	-4.83185	-4.83185	-4.0017	-4.83185
ENSMUSG00000101252	Ifna6	ENSMUST00000105146.3	protein_coding	-4.83185	-4.83185	-4.83185	-4.36605
ENSMUSG00000096682	Ifna5	ENSMUST00000102804.1	protein_coding	-4.83185	-4.83185	-3.75529	-4.83185
ENSMUSG00000070904	Ifna4	ENSMUST00000094973.4	protein_coding	-4.83185	-4.43372	-2.75133	-2.58455
ENSMUSG00000095498	Ifna1	ENSMUST00000094972.1	protein_coding	-4.83185	-4.3835	-4.16374	-4.51924
ENSMUSG00000054351	4930553M12Rik	ENSMUST00000057837.1	protein_coding	-4.83185	-4.83185	-4.83185	-4.48897
ENSMUSG00000085183	Gm12603	ENSMUST00000129601.1,ENSMUST00000146678.1	lincRNA	-3.69938	-3.79319	-3.40795	-3.72081
ENSMUSG00000085569	Gm12602	ENSMUST00000154352.1,ENSMUST00000138655.1	processed_transcript	-2.36323	-1.71358	-2.37153	-2.98197
ENSMUSG00000062937	Mtap	ENSMUST00000204571.1,ENSMUST00000058030.9	processed_transcript,protein_coding	5.36004	5.40558	4.86066	4.96246
ENSMUSG00000107513	Tgif2-ps1	ENSMUST00000203590.1	processed_pseudogene	-4.70249	-4.83185	-4.83185	-4.68601
ENSMUSG00000087659	Gm12606	ENSMUST00000127174.1,ENSMUST00000129527.7	lincRNA	1.44024	1.64863	0.742881	1.16032
ENSMUSG00000044303	Cdkn2a	ENSMUST00000107131.1,ENSMUST00000060501.4	protein_coding	4.92601	5.14761	4.08474	4.49828
ENSMUSG00000073802	Cdkn2b	ENSMUST00000097981.4	protein_coding	5.27632	5.38339	4.60731	4.59647
ENSMUSG00000085147	Gm12609	ENSMUST00000129908.1	processed_transcript	-2.8219	-2.7561	-3.78797	-3.88447
ENSMUSG00000086035	Gm12610	ENSMUST00000139272.1	processed_transcript	-2.62184	-2.53163	-2.26362	-3.05254
ENSMUSG00000080808	Gm12608	ENSMUST00000122013.1	processed_pseudogene	-4.59841	-4.5043	-4.83185	-4.36529
ENSMUSG00000043753	Dmrta1	ENSMUST00000131576.1,ENSMUST00000052478.2	processed_transcript,protein_coding	-4.83185	-3.87257	-4.57684	-4.48897
ENSMUSG00000080756	Gm12633	ENSMUST00000117742.1	processed_pseudogene	-4.83185	-4.83185	-4.83185	-4.33275
ENSMUSG00000082569	Gm12634	ENSMUST00000122157.1	processed_pseudogene	-4.83185	-4.68724	-4.83185	-4.67867
ENSMUSG00000082622	Gm12632	ENSMUST00000121223.1	processed_pseudogene	-4.43522	-4.53556	-4.43589	-4.83185
ENSMUSG00000079962	Gm12643	ENSMUST00000116078.2	processed_pseudogene	-3.9746	-3.91326	-3.56889	-4.3489
ENSMUSG00000008489	Elavl2	ENSMUST00000177109.1,ENSMUST00000107116.8,ENSMUST00000147611.1,ENSMUST00000107109.8,ENSMUST00000128599.1,ENSMUST00000176362.1,ENSMUST00000107118.7,ENSMUST00000008633.14,ENSMUST00000107111.8,ENSMUST00000144769.1,ENSMUST00000107120.7,ENSMUST00000107124.9,ENSMUST00000102799.9,ENSMUST00000176469.1,ENSMUST00000107110.7,ENSMUST00000176151.1	processed_transcript,retained_intron,protein_coding	-3.72547	-3.52665	-4.48288	-2.95142
ENSMUSG00000086042	Gm12670	ENSMUST00000123606.1	lincRNA	-4.83185	-4.83185	-4.56637	-4.83185
ENSMUSG00000100863	Gm12669	ENSMUST00000122162.1	processed_pseudogene	0.0116297	0.377393	-0.110119	-0.129499
ENSMUSG00000095937	Gm12671	ENSMUST00000119978.1	processed_pseudogene	-4.4789	-4.27351	-4.30535	-4.69543
ENSMUSG00000066107	Gm12666	ENSMUST00000123179.1	protein_coding	-4.83185	-4.36846	-4.83185	-4.42564
ENSMUSG00000082919	Gm12641	ENSMUST00000117874.1	processed_pseudogene	-4.56459	-4.68724	-4.83185	-4.83185
ENSMUSG00000082325	Gm12642	ENSMUST00000121098.1	processed_pseudogene	-4.21309	-3.58476	-4.71466	-4.50565
ENSMUSG00000054000	Tusc1	ENSMUST00000066774.5	protein_coding	2.6021	2.51623	2.34598	2.32857
ENSMUSG00000073797	Gm12650	ENSMUST00000121966.1	processed_pseudogene	-4.83185	-4.83185	-4.83185	-4.67867
ENSMUSG00000085931	Gm12648	ENSMUST00000126270.1	lincRNA	-4.08192	-3.81034	-3.93296	-4.08124
ENSMUSG00000087128	Gm12655	ENSMUST00000133884.7,ENSMUST00000127678.1	processed_transcript	-0.916537	-1.76886	-1.02181	-1.96447
ENSMUSG00000028578	Caap1	ENSMUST00000153294.1,ENSMUST00000030313.8	processed_transcript,protein_coding	2.65962	2.72409	2.56012	2.72399
ENSMUSG00000070900	Gm10306	ENSMUST00000094969.1	protein_coding	-4.38649	-4.43887	-3.93263	-3.74658
ENSMUSG00000028577	Plaa	ENSMUST00000135696.1,ENSMUST00000146118.1,ENSMUST00000127656.2,ENSMUST00000129748.1,ENSMUST00000136669.1,ENSMUST00000107107.8	processed_transcript,protein_coding	5.75911	5.84946	5.89502	5.89902
ENSMUSG00000063314	Gm12657	ENSMUST00000119560.1	processed_pseudogene	-2.63898	-2.95869	-2.96731	-3.24126
ENSMUSG00000028576	Ift74	ENSMUST00000152289.1,ENSMUST00000030311.10,ENSMUST00000107104.2	processed_transcript,protein_coding	4.15082	4.07296	4.04636	3.99624
ENSMUSG00000006386	Tek	ENSMUST00000102798.7,ENSMUST00000073939.12,ENSMUST00000131958.1,ENSMUST00000071168.5	processed_transcript,protein_coding	3.31524	3.37565	4.18774	4.19745
ENSMUSG00000028575	Eqtn	ENSMUST00000030309.5,ENSMUST00000107097.8	protein_coding	-3.45879	-2.78211	-3.04862	-3.43171
ENSMUSG00000083179	Gm12693	ENSMUST00000121965.1	processed_pseudogene	-0.692689	-0.835411	-1.15529	-0.668935
ENSMUSG00000062627	Mysm1	ENSMUST00000136130.1,ENSMUST00000155935.7,ENSMUST00000149954.7,ENSMUST00000124820.7,ENSMUST00000134730.7,ENSMUST00000125427.1,ENSMUST00000075872.3,ENSMUST00000132758.7,ENSMUST00000131575.7	processed_transcript,protein_coding	4.70773	4.71589	4.76475	4.74652
ENSMUSG00000081030	Gm12704	ENSMUST00000119789.1	processed_pseudogene	-4.16838	-3.71496	-3.96203	-4.21604
ENSMUSG00000052684	Jun	ENSMUST00000107094.1	protein_coding	7.41853	7.3556	7.61501	7.57248
ENSMUSG00000085377	4930551L18Rik	ENSMUST00000156086.1	lincRNA	-4.22947	-4.08997	-4.19902	-4.68601
ENSMUSG00000100189	Gm28096	ENSMUST00000191391.1	sense_intronic	-3.17956	-4.68018	-3.95228	-3.32907
ENSMUSG00000084918	Gm12708	ENSMUST00000136941.1,ENSMUST00000126143.1	lincRNA	-4.03509	-4.42482	-4.83185	-4.83185
ENSMUSG00000084939	Gm830	ENSMUST00000142458.2	processed_transcript	-3.69329	-4.42482	-3.84984	-3.81043
ENSMUSG00000085835	Gm12707	ENSMUST00000155789.1	processed_transcript	-4.41719	-4.83185	-4.83185	-4.83185
ENSMUSG00000028573	Fggy	ENSMUST00000043335.10,ENSMUST00000125742.7,ENSMUST00000107091.10,ENSMUST00000079223.10,ENSMUST00000153119.1,ENSMUST00000147783.7,ENSMUST00000150830.1,ENSMUST00000142384.1,ENSMUST00000134012.8,ENSMUST00000176840.7,ENSMUST00000143742.2,ENSMUST00000156223.1,ENSMUST00000177394.7,ENSMUST00000131654.8,ENSMUST00000130541.7,ENSMUST00000141248.7,ENSMUST00000147766.7,ENSMUST00000176162.7	nonsense_mediated_decay,processed_transcript,protein_coding	3.51641	3.59154	3.23696	3.45406
ENSMUSG00000044125	9530080O11Rik	ENSMUST00000137239.1,ENSMUST00000143332.1	processed_transcript	-4.83185	-4.83185	-4.83185	-4.48897
ENSMUSG00000028572	Hook1	ENSMUST00000107083.1,ENSMUST00000148291.1,ENSMUST00000140128.1,ENSMUST00000030306.13,ENSMUST00000125584.1,ENSMUST00000124202.7,ENSMUST00000141448.7,ENSMUST00000146947.7,ENSMUST00000143326.7,ENSMUST00000156910.1,ENSMUST00000125627.7	processed_transcript,protein_coding	-1.63071	-1.8305	-1.28132	-1.96411
ENSMUSG00000028571	Cyp2j13	ENSMUST00000132513.7,ENSMUST00000097973.2,ENSMUST00000030305.12,ENSMUST00000107078.8	protein_coding	-4.33005	-4.83185	-4.83185	-4.83185
ENSMUSG00000083880	Hspe1-ps6	ENSMUST00000120275.1	processed_pseudogene	-4.44263	-4.68018	-4.83185	-4.83185
ENSMUSG00000081362	Cyp2j7	ENSMUST00000162514.2	protein_coding	-4.83185	-4.83185	-4.68802	-4.53181
ENSMUSG00000082932	Cyp2j8	ENSMUST00000124729.3	protein_coding	-4.70249	-3.92675	-4.04797	-4.83185
ENSMUSG00000052914	Cyp2j6	ENSMUST00000030303.5	protein_coding	4.10263	4.13401	4.03304	4.24977
ENSMUSG00000015224	Cyp2j9	ENSMUST00000055693.8,ENSMUST00000126509.1	retained_intron,protein_coding	2.81172	2.97007	2.47729	2.66978
ENSMUSG00000084159	Gm12696	ENSMUST00000122361.1	processed_pseudogene	2.93581	2.77965	2.84226	2.7899
ENSMUSG00000048747	E130114P18Rik	ENSMUST00000107067.7,ENSMUST00000146447.7,ENSMUST00000107068.8,ENSMUST00000126721.7,ENSMUST00000148653.7,ENSMUST00000147069.1,ENSMUST00000147925.7,ENSMUST00000151946.1,ENSMUST00000186369.1	processed_transcript,protein_coding	-3.29556	-3.28422	-2.70959	-3.67947
ENSMUSG00000085710	Gm12676	ENSMUST00000149078.1	processed_transcript	-3.46441	-2.64512	-3.73784	-3.89351
ENSMUSG00000028565	Nfia	ENSMUST00000152023.7,ENSMUST00000133011.1,ENSMUST00000148930.2,ENSMUST00000075448.12,ENSMUST00000052018.11,ENSMUST00000107057.7,ENSMUST00000107062.8,ENSMUST00000092532.12	processed_transcript,protein_coding	7.14185	7.17657	6.54203	6.65133
ENSMUSG00000081096	Gm12691	ENSMUST00000120186.1	processed_pseudogene	-4.2866	-4.43887	-4.83185	-4.83185
ENSMUSG00000082388	Gm12692	ENSMUST00000121092.1	processed_pseudogene	-4.70729	-4.68466	-4.83185	-4.83185
ENSMUSG00000082144	Gm12788	ENSMUST00000119090.1	processed_pseudogene	-4.83185	-4.42482	-4.83185	-4.83185
ENSMUSG00000028563	Tm2d1	ENSMUST00000030292.11,ENSMUST00000143116.1,ENSMUST00000107051.9,ENSMUST00000102793.10,ENSMUST00000125034.1	nonsense_mediated_decay,protein_coding	3.52497	3.5402	3.89016	3.73101
ENSMUSG00000061859	Patj	ENSMUST00000135606.1,ENSMUST00000107029.7,ENSMUST00000102792.9,ENSMUST00000030290.7,ENSMUST00000141965.1,ENSMUST00000141796.1,ENSMUST00000142103.7,ENSMUST00000041284.9,ENSMUST00000134901.1,ENSMUST00000107033.7,ENSMUST00000136675.1,ENSMUST00000107034.7,ENSMUST00000107030.8	processed_transcript,protein_coding	2.43071	2.4097	1.88139	2.34153
ENSMUSG00000081046	Gm12846	ENSMUST00000120431.1	processed_pseudogene	-4.5672	-4.16169	-4.29581	-4.05627
ENSMUSG00000087166	L1td1	ENSMUST00000154279.2,ENSMUST00000152889.8,ENSMUST00000173659.1,ENSMUST00000171708.1	protein_coding	-4.53234	-4.58043	-4.83185	-4.83185
ENSMUSG00000035407	Kank4	ENSMUST00000102790.3,ENSMUST00000137270.1	processed_transcript,protein_coding	-4.33536	-4.00441	-2.36368	-3.73338
ENSMUSG00000028560	Usp1	ENSMUST00000091358.10,ENSMUST00000030289.8,ENSMUST00000125104.1,ENSMUST00000169053.1	protein_coding	5.3426	5.23919	4.91344	4.96806
ENSMUSG00000028556	Dock7	ENSMUST00000205484.1,ENSMUST00000030286.13,ENSMUST00000153362.2,ENSMUST00000150254.7,ENSMUST00000124040.1,ENSMUST00000205783.1,ENSMUST00000140848.1,ENSMUST00000075836.11,ENSMUST00000205652.1,ENSMUST00000127417.2,ENSMUST00000127946.2,ENSMUST00000206604.1,ENSMUST00000206128.1,ENSMUST00000131386.2,ENSMUST00000205650.1,ENSMUST00000124466.7,ENSMUST00000139152.1,ENSMUST00000140225.1	nonsense_mediated_decay,processed_transcript,retained_intron,protein_coding	6.64931	6.66373	6.7639	6.75178
ENSMUSG00000028553	Angptl3	ENSMUST00000136091.7,ENSMUST00000125546.1,ENSMUST00000030280.6	processed_transcript,protein_coding	-2.97381	-3.62373	-4.33046	-3.46627
ENSMUSG00000081733	Gm12852	ENSMUST00000119478.1	processed_pseudogene	-3.71463	-4.28407	-4.52563	-4.68601
ENSMUSG00000086498	Gm12681	ENSMUST00000132337.1	lincRNA	-4.10667	-4.34462	-3.43413	-4.04851
ENSMUSG00000028550	Atg4c	ENSMUST00000030279.14,ENSMUST00000180278.1,ENSMUST00000152121.1	processed_transcript,protein_coding	3.2795	3.24576	3.52415	3.332
ENSMUSG00000070891	Gm12689	ENSMUST00000094955.2	protein_coding	-2.6442	-3.85611	-2.52787	-2.82564
ENSMUSG00000086096	Gm12688	ENSMUST00000136525.1	lincRNA	-3.97502	-4.83185	-4.83185	-4.83185
ENSMUSG00000067261	Foxd3	ENSMUST00000087285.4	protein_coding	-4.69656	-3.98711	-4.23495	-4.59668
ENSMUSG00000073792	Alg6	ENSMUST00000141870.7,ENSMUST00000137473.7,ENSMUST00000124147.1,ENSMUST00000144805.7,ENSMUST00000139799.2,ENSMUST00000107004.8,ENSMUST00000097961.8	processed_transcript,retained_intron,protein_coding	2.10692	1.95922	1.89862	2.04326
ENSMUSG00000028549	Itgb3bp	ENSMUST00000123045.7,ENSMUST00000123830.7,ENSMUST00000146258.1,ENSMUST00000102786.10,ENSMUST00000146739.1	processed_transcript,protein_coding	2.08114	2.09494	1.75849	1.92752
ENSMUSG00000073791	Efcab7	ENSMUST00000106994.1,ENSMUST00000136874.1,ENSMUST00000124547.1,ENSMUST00000097959.10,ENSMUST00000143994.1	protein_coding	0.391651	-0.050031	0.479023	0.251761
ENSMUSG00000025791	Pgm2	ENSMUST00000102783.4,ENSMUST00000058351.15	protein_coding	7.05002	7.0756	7.5491	7.47572
ENSMUSG00000035305	Ror1	ENSMUST00000039630.5	protein_coding	6.42102	6.58353	6.1571	6.52931
ENSMUSG00000080967	Gm12706	ENSMUST00000121588.1	processed_pseudogene	-4.4039	-4.49164	-4.83185	-4.65149
ENSMUSG00000069733	Ube2u	ENSMUST00000092730.4,ENSMUST00000133493.8	protein_coding	-3.7787	-4.32972	-4.02438	-4.21426
ENSMUSG00000081553	Ccdc50-ps	ENSMUST00000118044.1	processed_pseudogene	-3.41017	-3.22914	-2.41147	-3.25482
ENSMUSG00000028532	Cachd1	ENSMUST00000123475.1,ENSMUST00000030257.14,ENSMUST00000136430.1,ENSMUST00000097955.2	processed_transcript,protein_coding	5.39984	5.43578	5.23547	5.37112
ENSMUSG00000035275	Raver2	ENSMUST00000106955.1,ENSMUST00000038463.14,ENSMUST00000148148.1	processed_transcript,protein_coding	0.0563864	-0.0721421	-0.208919	-0.267604
ENSMUSG00000028530	Jak1	ENSMUST00000149297.1,ENSMUST00000147211.1,ENSMUST00000155328.7,ENSMUST00000125968.1,ENSMUST00000151235.1,ENSMUST00000132292.1,ENSMUST00000136167.7,ENSMUST00000102781.9	processed_transcript,protein_coding	9.3947	9.37869	9.28505	9.25494
ENSMUSG00000082928	Gm12785	ENSMUST00000122052.1	processed_pseudogene	-4.83185	-4.83185	-4.83185	-4.83185
ENSMUSG00000085721	Gm12796	ENSMUST00000131864.1	lincRNA	-0.0665537	0.170291	-0.361264	0.244252
ENSMUSG00000081621	Gm12793	ENSMUST00000119268.1	processed_pseudogene	-4.83185	-4.83185	-4.83185	-4.83185
ENSMUSG00000086782	E130102H24Rik	ENSMUST00000189920.1,ENSMUST00000144604.1	lincRNA	0.889131	0.502864	1.28464	0.570161
ENSMUSG00000087361	0610043K17Rik	ENSMUST00000142581.1,ENSMUST00000123107.7	lincRNA	-1.77336	-1.72276	-1.01409	-1.4827
ENSMUSG00000084758	Gm12798	ENSMUST00000124786.1	lincRNA	-3.99613	-4.83185	-4.05387	-4.57149
ENSMUSG00000028527	Ak4	ENSMUST00000106945.7,ENSMUST00000106946.7,ENSMUST00000155749.1,ENSMUST00000133055.7,ENSMUST00000102780.7,ENSMUST00000131397.1,ENSMUST00000151561.1	processed_transcript,protein_coding	5.84238	5.74621	6.33702	6.1476
ENSMUSG00000028528	Dnajc6	ENSMUST00000094953.10,ENSMUST00000106933.1,ENSMUST00000038207.11,ENSMUST00000106930.7,ENSMUST00000154120.7,ENSMUST00000146489.1,ENSMUST00000106929.9,ENSMUST00000149047.7	processed_transcript,protein_coding	1.41054	1.78056	1.35841	1.62072
ENSMUSG00000035212	Leprot	ENSMUST00000106927.1,ENSMUST00000030254.14	protein_coding	7.18306	7.20299	7.29098	7.22391
ENSMUSG00000057722	Lepr	ENSMUST00000106921.8,ENSMUST00000102777.9,ENSMUST00000128948.7,ENSMUST00000037552.9,ENSMUST00000151733.1,ENSMUST00000156402.1,ENSMUST00000145024.1	processed_transcript,protein_coding	4.533	4.16425	4.23809	3.86767
ENSMUSG00000035201	B020004J07Rik	ENSMUST00000106919.7,ENSMUST00000084386.5	protein_coding	-4.83185	-4.83185	-4.83185	-4.83185
ENSMUSG00000081121	Gm12791	ENSMUST00000120788.1	processed_pseudogene	-2.41048	-2.24839	-2.08643	-2.59156
ENSMUSG00000084208	Gm12792	ENSMUST00000117669.1	processed_pseudogene	-4.83185	-4.83185	-4.83185	-4.83185
ENSMUSG00000082264	Gm12799	ENSMUST00000118151.1	processed_pseudogene	-2.5869	-2.60173	-2.80724	-3.1135
ENSMUSG00000028525	Pde4b	ENSMUST00000173119.7,ENSMUST00000097950.8,ENSMUST00000133632.1,ENSMUST00000174186.1,ENSMUST00000106908.8,ENSMUST00000106911.7,ENSMUST00000030251.12,ENSMUST00000106904.8,ENSMUST00000172845.1,ENSMUST00000106907.8,ENSMUST00000172616.1,ENSMUST00000097949.10,ENSMUST00000106901.1	nonsense_mediated_decay,retained_intron,protein_coding	5.68936	5.65553	5.93791	5.9095
ENSMUSG00000028524	Sgip1	ENSMUST00000137592.7,ENSMUST00000140676.1,ENSMUST00000097948.8,ENSMUST00000183855.7,ENSMUST00000072481.11,ENSMUST00000149547.1,ENSMUST00000136164.1,ENSMUST00000106882.8,ENSMUST00000141624.1,ENSMUST00000156596.7,ENSMUST00000066824.13,ENSMUST00000080728.12,ENSMUST00000131431.1,ENSMUST00000140289.1,ENSMUST00000142430.7	nonsense_mediated_decay,processed_transcript,retained_intron,protein_coding	1.60334	1.78234	0.841368	0.937277
ENSMUSG00000028523	Tctex1d1	ENSMUST00000125417.7,ENSMUST00000139883.1,ENSMUST00000030248.11,ENSMUST00000140654.7,ENSMUST00000116317.8,ENSMUST00000169211.1	processed_transcript,protein_coding	-3.91187	-4.83185	-4.83185	-4.83185
ENSMUSG00000066090	Insl5	ENSMUST00000084382.5,ENSMUST00000106869.2	protein_coding	-4.45786	-4.5043	-4.83185	-4.83185
ENSMUSG00000035126	Wdr78	ENSMUST00000148673.1,ENSMUST00000152647.1,ENSMUST00000106868.3,ENSMUST00000116316.9,ENSMUST00000036557.14,ENSMUST00000136355.1,ENSMUST00000036451.14,ENSMUST00000138960.7	nonsense_mediated_decay,processed_transcript,retained_intron,protein_coding	1.29226	1.35944	1.20166	1.32662
ENSMUSG00000028522	Mier1	ENSMUST00000136092.1,ENSMUST00000106857.7,ENSMUST00000137348.7,ENSMUST00000147491.1,ENSMUST00000144219.1,ENSMUST00000106858.7,ENSMUST00000124348.1,ENSMUST00000106855.1,ENSMUST00000151588.7,ENSMUST00000143417.7,ENSMUST00000134533.7,ENSMUST00000128536.1,ENSMUST00000030247.10,ENSMUST00000097945.9,ENSMUST00000149259.7	processed_transcript,retained_intron,protein_coding	5.56345	5.48612	5.75779	5.64278
ENSMUSG00000028521	Slc35d1	ENSMUST00000154845.1,ENSMUST00000150285.7,ENSMUST00000183432.5,ENSMUST00000094947.4,ENSMUST00000036195.12	nonsense_mediated_decay,retained_intron,protein_coding	3.74361	3.83477	3.4629	3.50521
ENSMUSG00000107726	Gm44037	ENSMUST00000204816.1	lincRNA	-2.34401	-3.86864	-3.288	-3.66422
ENSMUSG00000028520	4921539E11Rik	ENSMUST00000097944.3,ENSMUST00000168664.7,ENSMUST00000030245.9	protein_coding	-4.29881	-4.83185	-4.83185	-4.83185
ENSMUSG00000035069	Oma1	ENSMUST00000035780.3,ENSMUST00000143399.1,ENSMUST00000133178.1	processed_transcript,protein_coding	3.30519	3.33245	2.8925	3.0796
ENSMUSG00000086136	Gm12718	ENSMUST00000156144.1,ENSMUST00000150345.1	lincRNA	-4.83185	-4.36846	-4.41512	-4.83185
ENSMUSG00000059195	Gm12715	ENSMUST00000121430.1	processed_pseudogene	2.33	2.15493	2.53561	2.64253
ENSMUSG00000028519	Dab1	ENSMUST00000106826.7,ENSMUST00000141037.1,ENSMUST00000143294.7,ENSMUST00000149672.1,ENSMUST00000143644.7,ENSMUST00000146078.7,ENSMUST00000106830.8,ENSMUST00000106827.7	nonsense_mediated_decay,processed_transcript,protein_coding	-3.49953	-2.9882	-3.00861	-2.65969
ENSMUSG00000080913	Gm12719	ENSMUST00000118859.1	processed_pseudogene	-4.83185	-4.83185	-4.71466	-4.83185
ENSMUSG00000078612	1700024P16Rik	ENSMUST00000106803.8,ENSMUST00000106804.1	protein_coding	-0.750733	-0.537613	-0.128462	-0.225079
ENSMUSG00000028518	Prkaa2	ENSMUST00000030243.7	protein_coding	0.629296	1.08797	0.926886	0.968924
ENSMUSG00000028517	Plpp3	ENSMUST00000064139.7	protein_coding	8.23479	8.30287	8.25898	8.36598
ENSMUSG00000081819	Gm12722	ENSMUST00000118507.1	processed_pseudogene	-4.53234	-4.02529	-4.22989	-4.21713
ENSMUSG00000082061	Gm12726	ENSMUST00000121621.1	processed_pseudogene	-2.76835	-2.94519	-3.6777	-3.60151
ENSMUSG00000083780	Gm12728	ENSMUST00000185012.1,ENSMUST00000184254.7	protein_coding	-4.21564	-4.19142	-4.31582	-4.45084
ENSMUSG00000085790	Gm12729	ENSMUST00000130088.1	lincRNA	-4.17048	-4.16409	-4.83185	-4.07531
ENSMUSG00000082768	Gm12727	ENSMUST00000119885.1	processed_pseudogene	-3.70403	-3.28737	-2.99955	-4.23278
ENSMUSG00000081189	Hspd1-ps4	ENSMUST00000121815.1	processed_pseudogene	-2.39094	-2.45475	-3.61446	-3.22157
ENSMUSG00000028514	Usp24	ENSMUST00000106798.6,ENSMUST00000094933.4,ENSMUST00000150521.1,ENSMUST00000165709.7	processed_transcript,retained_intron,protein_coding	6.4979	6.44572	6.46145	6.40511
ENSMUSG00000044254	Pcsk9	ENSMUST00000049507.5	protein_coding	1.66863	2.19481	1.19045	1.66614
ENSMUSG00000085933	Tmem61	ENSMUST00000177702.1,ENSMUST00000148907.1	lincRNA	-4.03776	-4.83185	-4.83185	-4.83185
ENSMUSG00000034926	Dhcr24	ENSMUST00000047973.3	protein_coding	6.1638	6.15309	4.96194	4.87818
ENSMUSG00000054362	Lexm	ENSMUST00000189032.6,ENSMUST00000126324.6,ENSMUST00000067387.8,ENSMUST00000106788.1	nonsense_mediated_decay,protein_coding	-4.60747	-4.83185	-4.83185	-4.83185
ENSMUSG00000034919	Ttc22	ENSMUST00000136505.1,ENSMUST00000047922.2	processed_transcript,protein_coding	-4.83185	-4.33552	-4.02372	-4.83185
ENSMUSG00000043572	Pars2	ENSMUST00000058905.7,ENSMUST00000146966.1,ENSMUST00000106782.1,ENSMUST00000106781.1	processed_transcript,protein_coding	2.13745	2.29633	2.28001	2.23215
ENSMUSG00000025413	Ttc4	ENSMUST00000127133.1,ENSMUST00000132650.1,ENSMUST00000142342.7,ENSMUST00000127571.7,ENSMUST00000106772.9,ENSMUST00000026480.12,ENSMUST00000135676.1,ENSMUST00000139687.1,ENSMUST00000132572.1	processed_transcript,protein_coding	4.67374	4.65781	4.50277	4.55665
ENSMUSG00000047502	Mroh7	ENSMUST00000145044.1,ENSMUST00000145374.7,ENSMUST00000135000.7,ENSMUST00000148281.1,ENSMUST00000142954.1,ENSMUST00000134160.7,ENSMUST00000106770.7	processed_transcript,retained_intron,protein_coding	-3.61696	-3.31379	-3.31106	-3.81238
ENSMUSG00000034871	Fam151a	ENSMUST00000047620.2	protein_coding	-4.12379	-4.13208	-4.29502	-4.00229
ENSMUSG00000034853	Acot11	ENSMUST00000145061.7,ENSMUST00000102762.9,ENSMUST00000156567.1,ENSMUST00000144809.1,ENSMUST00000065253.12,ENSMUST00000148688.1,ENSMUST00000140541.7	nonsense_mediated_decay,processed_transcript,protein_coding	3.38528	3.60622	3.00005	3.35886
ENSMUSG00000086940	Gm12746	ENSMUST00000151369.1	lincRNA	-4.83185	-4.49164	-4.83185	-4.25605
ENSMUSG00000061887	Ssbp3	ENSMUST00000124936.7,ENSMUST00000141963.7,ENSMUST00000150915.7,ENSMUST00000097934.9,ENSMUST00000030367.14,ENSMUST00000146659.7,ENSMUST00000136487.1,ENSMUST00000149926.7,ENSMUST00000137786.1,ENSMUST00000132506.7,ENSMUST00000148842.7,ENSMUST00000156288.1,ENSMUST00000133827.7,ENSMUST00000131111.1,ENSMUST00000138475.7,ENSMUST00000131440.1,ENSMUST00000072753.12	processed_transcript,protein_coding	5.96956	5.9474	5.94822	6.00502
ENSMUSG00000028622	Mrpl37	ENSMUST00000138788.1,ENSMUST00000125157.7,ENSMUST00000141150.1,ENSMUST00000030365.5,ENSMUST00000125397.1	processed_transcript,retained_intron,protein_coding	4.7795	4.75386	4.65612	4.63436
ENSMUSG00000028621	Cyb5rl	ENSMUST00000106758.7,ENSMUST00000149453.7,ENSMUST00000145324.7,ENSMUST00000156406.7,ENSMUST00000137269.1,ENSMUST00000154283.1,ENSMUST00000030364.12,ENSMUST00000127916.1,ENSMUST00000126207.1,ENSMUST00000106756.8,ENSMUST00000106760.7	nonsense_mediated_decay,retained_intron,protein_coding	2.5469	2.5407	2.06618	2.28231
ENSMUSG00000047636	Cdcp2	ENSMUST00000062495.2	protein_coding	-4.61488	-3.97647	-4.4454	-4.83185
ENSMUSG00000028619	Tceanc2	ENSMUST00000131474.1,ENSMUST00000147375.1,ENSMUST00000127720.7,ENSMUST00000132526.1,ENSMUST00000129220.7,ENSMUST00000057043.9,ENSMUST00000141165.1,ENSMUST00000030362.11,ENSMUST00000058585.13	nonsense_mediated_decay,processed_transcript,protein_coding	4.75507	4.65582	4.63685	4.62561
ENSMUSG00000028618	Tmem59	ENSMUST00000141013.7,ENSMUST00000128123.2,ENSMUST00000030361.10,ENSMUST00000127652.1,ENSMUST00000154007.7,ENSMUST00000106753.2	nonsense_mediated_decay,processed_transcript,retained_intron,protein_coding	7.80662	7.84664	8.40677	8.2972
ENSMUSG00000070877	Ldlrad1	ENSMUST00000094916.4	protein_coding	-4.17597	-4.0738	-3.56835	-4.07343
ENSMUSG00000028617	Lrrc42	ENSMUST00000142657.1,ENSMUST00000144176.1,ENSMUST00000030360.10,ENSMUST00000156771.1,ENSMUST00000137837.1	retained_intron,protein_coding	4.34847	4.44722	4.55624	4.46557
ENSMUSG00000063172	Hspb11	ENSMUST00000156934.7,ENSMUST00000137911.1,ENSMUST00000046558.7,ENSMUST00000152717.7,ENSMUST00000106749.7	processed_transcript,protein_coding	2.46746	2.57263	2.27153	2.62383
ENSMUSG00000082941	Gm12850	ENSMUST00000119210.1	processed_pseudogene	-4.53234	-4.57373	-4.83185	-4.67867
ENSMUSG00000034785	Dio1	ENSMUST00000134366.7,ENSMUST00000145332.1,ENSMUST00000147709.1,ENSMUST00000126291.1,ENSMUST00000129138.1,ENSMUST00000106748.1,ENSMUST00000082426.9,ENSMUST00000150974.1	nonsense_mediated_decay,processed_transcript,protein_coding	-4.83185	-4.83185	-4.83185	-4.51924
ENSMUSG00000057375	Yipf1	ENSMUST00000128507.1,ENSMUST00000124254.1,ENSMUST00000075693.11,ENSMUST00000140162.7,ENSMUST00000146829.7,ENSMUST00000137391.7,ENSMUST00000124650.1,ENSMUST00000143106.1,ENSMUST00000155975.1,ENSMUST00000139527.7,ENSMUST00000128284.7	processed_transcript,protein_coding	4.62537	4.62125	4.478	4.55237
ENSMUSG00000082279	Gm12870	ENSMUST00000121383.1	processed_pseudogene	-4.56459	-3.94817	-4.55802	-4.65149
ENSMUSG00000028614	Ndc1	ENSMUST00000125342.1,ENSMUST00000149366.1,ENSMUST00000139560.7,ENSMUST00000150800.7,ENSMUST00000132950.1,ENSMUST00000030357.14	nonsense_mediated_decay,processed_transcript,retained_intron,protein_coding	4.83563	4.81692	3.80224	3.84883
ENSMUSG00000034762	Glis1	ENSMUST00000135835.7,ENSMUST00000130573.1,ENSMUST00000138211.7,ENSMUST00000125573.1,ENSMUST00000106738.1,ENSMUST00000046005.8	processed_transcript,protein_coding	2.65097	2.83026	3.04218	2.96217
ENSMUSG00000028610	Dmrtb1	ENSMUST00000131776.7,ENSMUST00000131508.1,ENSMUST00000069271.4	retained_intron,protein_coding	-4.70729	-4.83185	-4.48288	-4.23956
ENSMUSG00000081916	Gm12899	ENSMUST00000120565.1	processed_pseudogene	-4.83185	-4.83185	-4.83185	-4.69543
ENSMUSG00000085549	1700047F07Rik	ENSMUST00000147654.1,ENSMUST00000151438.1,ENSMUST00000140321.1,ENSMUST00000143064.7	lincRNA	-4.83185	-4.49164	-4.83185	-4.83185
ENSMUSG00000084874	Gm12906	ENSMUST00000154610.1	processed_pseudogene	-3.82918	-3.94257	-3.59774	-3.43172
ENSMUSG00000087289	4933424M12Rik	ENSMUST00000132609.1,ENSMUST00000203451.1	lincRNA	-2.34831	-2.52634	-2.12464	-2.41374
ENSMUSG00000028613	Lrp8	ENSMUST00000106733.8,ENSMUST00000135022.1,ENSMUST00000143601.7,ENSMUST00000106731.2,ENSMUST00000147319.7,ENSMUST00000123140.7,ENSMUST00000135591.1,ENSMUST00000106732.8,ENSMUST00000145832.1,ENSMUST00000030356.9,ENSMUST00000146552.7,ENSMUST00000126573.7	nonsense_mediated_decay,processed_transcript,retained_intron,protein_coding	3.33191	3.28634	2.94891	2.88279
ENSMUSG00000028609	Magoh	ENSMUST00000030348.5,ENSMUST00000141376.1	processed_transcript,protein_coding	4.2374	4.14466	4.22997	4.20982
ENSMUSG00000028608	0610037L13Rik	ENSMUST00000119394.7,ENSMUST00000106726.9,ENSMUST00000135454.7,ENSMUST00000153593.7,ENSMUST00000030346.12,ENSMUST00000106727.9,ENSMUST00000030347.11,ENSMUST00000125107.7,ENSMUST00000132417.7,ENSMUST00000128474.1,ENSMUST00000120473.7,ENSMUST00000127715.7,ENSMUST00000156888.1,ENSMUST00000134254.1	nonsense_mediated_decay,processed_transcript,retained_intron,protein_coding	4.46402	4.3562	4.37109	4.34448
ENSMUSG00000028607	Cpt2	ENSMUST00000106719.7,ENSMUST00000131644.1,ENSMUST00000141738.1,ENSMUST00000175651.1,ENSMUST00000030345.14,ENSMUST00000106720.8	processed_transcript,retained_intron,protein_coding	5.30857	5.29034	5.71022	5.58304
ENSMUSG00000086713	4930407G08Rik	ENSMUST00000145831.1	lincRNA	-4.83185	-4.83185	-4.36118	-4.65149
ENSMUSG00000008932	Slc1a7	ENSMUST00000106713.3,ENSMUST00000124190.1	retained_intron,protein_coding	-1.04905	-1.31762	1.10753	0.383712
ENSMUSG00000028600	Podn	ENSMUST00000106709.8,ENSMUST00000147597.7,ENSMUST00000146851.7,ENSMUST00000106708.7,ENSMUST00000124265.1,ENSMUST00000145491.7,ENSMUST00000044248.13,ENSMUST00000130026.1	processed_transcript,protein_coding	6.01013	5.84679	7.73682	7.54725
ENSMUSG00000028603	Scp2	ENSMUST00000123792.7,ENSMUST00000030340.14,ENSMUST00000145721.1,ENSMUST00000106701.1,ENSMUST00000149106.7,ENSMUST00000143340.1,ENSMUST00000122878.7,ENSMUST00000135379.7,ENSMUST00000130776.1	processed_transcript,protein_coding	7.00735	6.89406	7.68933	7.50051
ENSMUSG00000028601	Echdc2	ENSMUST00000106691.2,ENSMUST00000127392.1,ENSMUST00000133049.8,ENSMUST00000130942.7,ENSMUST00000052999.12,ENSMUST00000123280.7,ENSMUST00000116309.9,ENSMUST00000150487.1,ENSMUST00000125647.7,ENSMUST00000135718.7,ENSMUST00000126900.7,ENSMUST00000116307.7,ENSMUST00000138701.7	nonsense_mediated_decay,processed_transcript,retained_intron,protein_coding	2.60059	2.51901	2.85172	2.91549
ENSMUSG00000034645	Zyg11a	ENSMUST00000106690.7,ENSMUST00000043793.6	protein_coding	-4.57531	-3.9892	-4.48288	-4.17957
ENSMUSG00000034636	Zyg11b	ENSMUST00000043616.6,ENSMUST00000130508.1	processed_transcript,protein_coding	5.7776	5.77991	5.94761	5.91641
ENSMUSG00000048351	Coa7	ENSMUST00000073764.12,ENSMUST00000134394.7,ENSMUST00000147054.1,ENSMUST00000131656.1,ENSMUST00000141423.7	processed_transcript,protein_coding	2.46574	2.47224	2.30861	2.28824
ENSMUSG00000059816	Fam159a	ENSMUST00000053157.6	protein_coding	-4.32944	-3.97647	-4.24339	-3.42841
ENSMUSG00000028597	Gpx7	ENSMUST00000030332.6,ENSMUST00000184609.1	protein_coding	5.03316	4.96288	4.98323	5.12672
ENSMUSG00000034610	Zcchc11	ENSMUST00000138088.1,ENSMUST00000043368.11,ENSMUST00000145590.1,ENSMUST00000153916.1,ENSMUST00000138809.1,ENSMUST00000155068.1,ENSMUST00000097925.8,ENSMUST00000151349.7,ENSMUST00000128042.1,ENSMUST00000106673.7,ENSMUST00000127602.1	processed_transcript,protein_coding	5.07999	5.16779	5.42	5.38993
ENSMUSG00000083783	Gm12739	ENSMUST00000119769.1	processed_pseudogene	-3.52809	-4.49164	-3.95616	-3.94648
ENSMUSG00000085093	Gm12737	ENSMUST00000142835.1	sense_intronic	-4.4039	-4.43887	-4.56637	-4.67867
ENSMUSG00000063800	Prpf38a	ENSMUST00000125106.1,ENSMUST00000132951.1,ENSMUST00000079213.5	processed_transcript,protein_coding	4.09747	4.08227	4.14468	4.16943
ENSMUSG00000028587	Orc1	ENSMUST00000129931.1,ENSMUST00000130162.1,ENSMUST00000143497.1,ENSMUST00000102744.3,ENSMUST00000139772.7	processed_transcript,protein_coding	1.13225	1.08153	-0.540274	-0.484023
ENSMUSG00000084968	Gm12743	ENSMUST00000126668.1	processed_transcript	-0.612118	-0.574213	-0.32093	-0.940768
ENSMUSG00000028582	Cc2d1b	ENSMUST00000126156.1,ENSMUST00000143336.1,ENSMUST00000106665.7,ENSMUST00000139962.7,ENSMUST00000030320.12,ENSMUST00000176877.1,ENSMUST00000176846.7,ENSMUST00000150199.1,ENSMUST00000134844.1	nonsense_mediated_decay,processed_transcript,retained_intron,protein_coding	5.31365	5.38567	4.96638	5.04381
ENSMUSG00000091985	Gm17354	ENSMUST00000170933.1	lincRNA	-0.820351	-1.26608	-1.51507	-1.09699
ENSMUSG00000034557	Zfyve9	ENSMUST00000106657.7,ENSMUST00000042185.7,ENSMUST00000106658.7	protein_coding	5.03514	5.0141	5.05847	5.01452
ENSMUSG00000094958	3110021N24Rik	ENSMUST00000178992.1	protein_coding	-4.0685	-2.40281	-3.69194	-2.71383
ENSMUSG00000028568	Btf3l4	ENSMUST00000102742.10,ENSMUST00000139464.1,ENSMUST00000102739.1,ENSMUST00000102740.7,ENSMUST00000125707.1,ENSMUST00000102741.7	processed_transcript,protein_coding	4.91754	4.84064	4.6972	4.70252
ENSMUSG00000028567	Txndc12	ENSMUST00000147581.1,ENSMUST00000030296.8,ENSMUST00000154017.1	processed_transcript,protein_coding	5.85025	5.82804	6.00262	5.97023
ENSMUSG00000090551	A730015C16Rik	ENSMUST00000164855.1	protein_coding	-1.85263	-1.75732	-2.25712	-3.49218
ENSMUSG00000073775	Kti12	ENSMUST00000102738.3	protein_coding	3.91495	3.88136	3.72147	3.70638
ENSMUSG00000003411	Rab3b	ENSMUST00000157062.1,ENSMUST00000003502.3,ENSMUST00000106651.8,ENSMUST00000106650.8	processed_transcript,protein_coding	-1.47556	-1.34565	-0.86994	-0.66389
ENSMUSG00000053510	Nrd1	ENSMUST00000125645.1,ENSMUST00000125063.1,ENSMUST00000065977.10,ENSMUST00000150177.7,ENSMUST00000155228.1,ENSMUST00000150796.1,ENSMUST00000143015.1,ENSMUST00000148444.1,ENSMUST00000102736.8,ENSMUST00000150784.7,ENSMUST00000106644.8,ENSMUST00000143604.1	processed_transcript,retained_intron,protein_coding	6.9472	6.98702	6.77768	6.75861
ENSMUSG00000028559	Osbpl9	ENSMUST00000160895.1,ENSMUST00000126288.7,ENSMUST00000160271.7,ENSMUST00000155434.1,ENSMUST00000084366.12,ENSMUST00000194478.5,ENSMUST00000147457.1,ENSMUST00000030288.13,ENSMUST00000161602.7,ENSMUST00000162787.8,ENSMUST00000159198.1,ENSMUST00000139412.1,ENSMUST00000159758.1,ENSMUST00000161363.1,ENSMUST00000152167.7,ENSMUST00000139248.7,ENSMUST00000159545.7,ENSMUST00000153714.7,ENSMUST00000160774.7	nonsense_mediated_decay,processed_transcript,retained_intron,protein_coding	6.78672	6.7758	6.9108	6.84916
ENSMUSG00000028558	Calr4	ENSMUST00000106629.7,ENSMUST00000141555.1,ENSMUST00000030285.7,ENSMUST00000106628.7,ENSMUST00000106631.8	processed_transcript,protein_coding	-1.55438	-1.83291	-3.30567	-2.47006
ENSMUSG00000028552	Eps15	ENSMUST00000126015.2,ENSMUST00000132165.8,ENSMUST00000177192.1,ENSMUST00000150755.1,ENSMUST00000141751.1,ENSMUST00000177089.7,ENSMUST00000177140.1,ENSMUST00000176251.7,ENSMUST00000175776.7,ENSMUST00000030281.11,ENSMUST00000102729.9	nonsense_mediated_decay,processed_transcript,retained_intron,protein_coding	6.341	6.29685	6.02607	6.04016
ENSMUSG00000083512	Gm12749	ENSMUST00000122138.1	processed_pseudogene	-3.23498	-3.12363	-3.3858	-3.41571
ENSMUSG00000028555	Ttc39a	ENSMUST00000064129.13,ENSMUST00000150909.1,ENSMUST00000153315.7,ENSMUST00000106619.7,ENSMUST00000106618.7,ENSMUST00000139237.2,ENSMUST00000126797.1,ENSMUST00000124209.7	processed_transcript,protein_coding	-0.0941676	-0.253512	-2.81462	-1.30131
ENSMUSG00000028557	Rnf11	ENSMUST00000145980.1,ENSMUST00000030284.9,ENSMUST00000064167.7	protein_coding	5.5752	5.5857	6.21144	6.05033
ENSMUSG00000087641	Gm12811	ENSMUST00000125237.1	processed_transcript	-4.83185	-4.42482	-4.83185	-4.83185
ENSMUSG00000059027	9630013D21Rik	ENSMUST00000127391.1,ENSMUST00000156790.7,ENSMUST00000131216.7,ENSMUST00000126635.1	processed_transcript	-0.322901	-0.589604	-1.85878	-1.61881
ENSMUSG00000028551	Cdkn2c	ENSMUST00000097921.9,ENSMUST00000063531.4	protein_coding	5.02286	4.74321	3.84977	3.8496
ENSMUSG00000010517	Faf1	ENSMUST00000143217.1,ENSMUST00000155204.1,ENSMUST00000102724.4	processed_transcript,protein_coding	5.03476	5.05669	4.99574	5.10608
ENSMUSG00000047143	Dmrta2	ENSMUST00000061187.3	protein_coding	-1.70022	-1.38408	-1.8137	-0.99096
ENSMUSG00000028546	Elavl4	ENSMUST00000106603.8,ENSMUST00000106597.9,ENSMUST00000153200.1,ENSMUST00000106600.8,ENSMUST00000106598.7,ENSMUST00000144554.1,ENSMUST00000106601.7,ENSMUST00000138972.7,ENSMUST00000153906.1,ENSMUST00000142722.1,ENSMUST00000102722.8,ENSMUST00000102723.10	processed_transcript,protein_coding	-4.83185	-3.61619	-3.09728	-3.0918
ENSMUSG00000061298	Agbl4	ENSMUST00000106587.8,ENSMUST00000080744.12,ENSMUST00000142460.1,ENSMUST00000106591.7,ENSMUST00000106592.7,ENSMUST00000136433.1,ENSMUST00000148038.1,ENSMUST00000097920.8,ENSMUST00000154123.7,ENSMUST00000106589.8	processed_transcript,protein_coding	-4.83185	-4.58429	-3.8902	-4.83185
ENSMUSG00000082348	Gm12807	ENSMUST00000121546.1	processed_pseudogene	-3.57832	-3.3025	-2.98267	-3.458
ENSMUSG00000081068	Gm12804	ENSMUST00000121030.1	processed_pseudogene	-4.16466	-4.28414	-4.31582	-3.922
ENSMUSG00000028545	Bend5	ENSMUST00000123667.1,ENSMUST00000130523.1,ENSMUST00000030274.6,ENSMUST00000139876.1,ENSMUST00000138394.1,ENSMUST00000129760.7	processed_transcript,protein_coding	0.974097	1.11412	1.99991	1.93403
ENSMUSG00000034401	Spata6	ENSMUST00000149834.7,ENSMUST00000070513.12,ENSMUST00000123718.7,ENSMUST00000140366.7,ENSMUST00000134000.7,ENSMUST00000038868.13,ENSMUST00000156179.7,ENSMUST00000084354.3,ENSMUST00000137072.1,ENSMUST00000125999.1,ENSMUST00000143879.7,ENSMUST00000122820.7,ENSMUST00000132802.1,ENSMUST00000153746.7	processed_transcript,protein_coding	4.97219	4.98032	5.08478	5.06222
ENSMUSG00000082686	Gm12961	ENSMUST00000120507.1	processed_pseudogene	-4.61488	-4.83185	-4.83185	-4.83185
ENSMUSG00000100514	Gm12960	ENSMUST00000120017.1	processed_pseudogene	-3.88675	-4.13239	-3.95266	-3.51815
ENSMUSG00000028544	Slc5a9	ENSMUST00000128340.2,ENSMUST00000102721.7,ENSMUST00000149922.1,ENSMUST00000102719.7,ENSMUST00000131772.1,ENSMUST00000154838.1,ENSMUST00000102720.7,ENSMUST00000128224.1	processed_transcript,protein_coding	-4.83185	-4.83185	-4.83185	-3.831
ENSMUSG00000083599	Gm12821	ENSMUST00000120022.1	processed_pseudogene	-4.83185	-4.68018	-4.67522	-4.57149
ENSMUSG00000083011	Gm12816	ENSMUST00000118069.1	processed_pseudogene	-1.985	-2.0094	-2.21626	-2.29172
ENSMUSG00000082678	Gm12818	ENSMUST00000117562.1	processed_pseudogene	-3.15189	-2.90585	-2.6531	-2.92473
ENSMUSG00000070867	Trabd2b	ENSMUST00000094894.3	protein_coding	5.46142	5.25531	4.70271	4.72337
ENSMUSG00000055198	Gm12830	ENSMUST00000137570.1	protein_coding	-4.83185	-4.83185	-4.83185	-4.65149
ENSMUSG00000055210	Foxd2	ENSMUST00000068654.4	protein_coding	-1.85904	-2.36767	-1.21567	-0.792924
ENSMUSG00000085399	Foxd2os	ENSMUST00000123272.1,ENSMUST00000144002.7	processed_transcript	-1.88227	-1.08296	-1.31555	-0.985393
ENSMUSG00000028719	Cmpk1	ENSMUST00000129317.1,ENSMUST00000131014.1,ENSMUST00000133066.1,ENSMUST00000030491.8	nonsense_mediated_decay,processed_transcript,protein_coding	5.17806	5.15742	5.27933	5.33932
ENSMUSG00000028718	Stil	ENSMUST00000129957.7,ENSMUST00000144316.1,ENSMUST00000141933.7,ENSMUST00000130401.1,ENSMUST00000147519.7,ENSMUST00000030490.12	nonsense_mediated_decay,processed_transcript,retained_intron,protein_coding	3.17322	3.10038	1.81543	1.73483
ENSMUSG00000028717	Tal1	ENSMUST00000030489.8,ENSMUST00000161601.7,ENSMUST00000162489.1,ENSMUST00000136946.7	protein_coding	2.76252	2.67596	3.11546	3.08508
ENSMUSG00000028716	Pdzk1ip1	ENSMUST00000139710.7,ENSMUST00000124491.1,ENSMUST00000171877.7,ENSMUST00000146578.1,ENSMUST00000030488.2,ENSMUST00000177647.7,ENSMUST00000106548.8,ENSMUST00000149245.1	processed_transcript,protein_coding	-4.60347	-4.58429	-4.83185	-4.83185
ENSMUSG00000047155	Cyp4x1	ENSMUST00000106545.7,ENSMUST00000051400.7	protein_coding	-4.69656	-4.83185	-4.83185	-4.83185
ENSMUSG00000081823	Cyp4a28-ps	ENSMUST00000121884.1	unprocessed_pseudogene	-4.83185	-4.83185	-4.83185	-4.83185
ENSMUSG00000081138	Gm12834	ENSMUST00000121855.1	processed_pseudogene	-4.29889	-4.09692	-3.8071	-3.61085
ENSMUSG00000066071	Cyp4a12a	ENSMUST00000084343.3	protein_coding	-4.83185	-4.83185	-4.83185	-4.83185
ENSMUSG00000078597	Cyp4a12b	ENSMUST00000094887.3	protein_coding	-4.83185	-3.79399	-4.83185	-3.57106
ENSMUSG00000080142	Gm12838	ENSMUST00000116278.2	processed_pseudogene	-4.70729	-4.83185	-4.68802	-4.83185
ENSMUSG00000028715	Cyp4a14	ENSMUST00000124412.1,ENSMUST00000030487.2	processed_transcript,protein_coding	-4.22938	-4.83185	-4.68226	-4.83185
ENSMUSG00000066072	Cyp4a10	ENSMUST00000094886.3,ENSMUST00000058785.9	protein_coding	-4.53234	-4.67882	-4.17587	-4.83185
ENSMUSG00000081006	Cyp4b1-ps1	ENSMUST00000118753.1	unprocessed_pseudogene	-4.83185	-4.83185	-4.67522	-4.83185
ENSMUSG00000028712	Cyp4a31	ENSMUST00000030480.3,ENSMUST00000030486.14,ENSMUST00000126645.7,ENSMUST00000141033.7	protein_coding	-4.53234	-4.83185	-4.09132	-4.83185
ENSMUSG00000063929	Cyp4a32	ENSMUST00000084342.5,ENSMUST00000129918.1	processed_transcript,protein_coding	-4.83185	-4.83185	-4.83185	-4.83185
ENSMUSG00000028713	Cyp4b1	ENSMUST00000135569.7,ENSMUST00000145841.3,ENSMUST00000102707.9,ENSMUST00000143237.1	nonsense_mediated_decay,retained_intron,protein_coding	4.45844	4.32768	4.06007	3.73364
ENSMUSG00000082043	Gm12848	ENSMUST00000119777.1	processed_pseudogene	-4.70249	-4.68018	-4.57083	-4.68601
ENSMUSG00000034210	Efcab14	ENSMUST00000141927.1,ENSMUST00000132306.1,ENSMUST00000106525.8,ENSMUST00000074425.12,ENSMUST00000136593.7,ENSMUST00000106524.2,ENSMUST00000106522.8	processed_transcript,protein_coding	5.81491	5.83016	5.98096	5.98207
ENSMUSG00000044556	Tex38	ENSMUST00000106521.1	protein_coding	-2.93254	-3.58622	-3.7269	-3.81074
ENSMUSG00000028710	Atpaf1	ENSMUST00000137401.1,ENSMUST00000176047.7,ENSMUST00000177280.7,ENSMUST00000176192.1,ENSMUST00000184179.7,ENSMUST00000175725.7	nonsense_mediated_decay,protein_coding	3.40578	3.30045	3.27487	3.22232
ENSMUSG00000085249	Gm12847	ENSMUST00000156219.1	lincRNA	-3.1164	-3.81081	-3.92939	-3.72042
ENSMUSG00000028709	Mob3c	ENSMUST00000030477.3,ENSMUST00000144839.1,ENSMUST00000148409.1	retained_intron,protein_coding	3.19268	3.03891	3.34267	3.21399
ENSMUSG00000028708	Mknk1	ENSMUST00000144427.7,ENSMUST00000152888.7,ENSMUST00000154957.1,ENSMUST00000153766.7,ENSMUST00000144235.7,ENSMUST00000150201.7,ENSMUST00000140315.1,ENSMUST00000135209.1,ENSMUST00000140585.7,ENSMUST00000155412.7,ENSMUST00000106513.9,ENSMUST00000130819.7,ENSMUST00000151203.7,ENSMUST00000019677.11	processed_transcript,protein_coding	4.84087	4.89136	4.88881	4.89645
ENSMUSG00000073774	Kncn	ENSMUST00000097918.2,ENSMUST00000128222.1	processed_transcript,protein_coding	-3.88296	-4.83185	-4.83185	-4.59668
ENSMUSG00000034185	6430628N08Rik	ENSMUST00000132221.2,ENSMUST00000165938.1	protein_coding	-4.37099	-4.83185	-4.3852	-4.83185
ENSMUSG00000028707	Dmbx1	ENSMUST00000124071.8,ENSMUST00000064806.12,ENSMUST00000084338.6	protein_coding	-4.29402	-4.13975	-4.83185	-4.57149
ENSMUSG00000034171	Faah	ENSMUST00000150668.7,ENSMUST00000049095.5,ENSMUST00000125761.7,ENSMUST00000143724.7,ENSMUST00000154249.7,ENSMUST00000133225.1,ENSMUST00000156126.1,ENSMUST00000150614.1	processed_transcript,retained_intron,protein_coding	-2.58022	-2.37065	-4.01221	-2.38553
ENSMUSG00000028706	Nsun4	ENSMUST00000165493.7,ENSMUST00000152712.1,ENSMUST00000030475.2,ENSMUST00000030474.11,ENSMUST00000151720.1,ENSMUST00000136655.2	nonsense_mediated_decay,processed_transcript,retained_intron,protein_coding	2.56309	2.70877	2.78865	2.86325
ENSMUSG00000063882	Uqcrh	ENSMUST00000078676.5,ENSMUST00000050580.10,ENSMUST00000142468.1,ENSMUST00000127175.1,ENSMUST00000134760.1	processed_transcript,retained_intron,protein_coding	6.42244	6.47733	6.31204	6.28872
ENSMUSG00000078238	Gm12854	ENSMUST00000128518.1	processed_pseudogene	0.521785	0.48107	0.268698	0.369818
ENSMUSG00000028703	Lrrc41	ENSMUST00000152577.1,ENSMUST00000154274.7,ENSMUST00000138952.7,ENSMUST00000134983.1,ENSMUST00000133799.7,ENSMUST00000030471.8	processed_transcript,protein_coding	5.91803	5.95359	6.03649	6.07482
ENSMUSG00000028702	Rad54l	ENSMUST00000152741.7,ENSMUST00000138320.1,ENSMUST00000139147.1,ENSMUST00000143089.1,ENSMUST00000102705.9,ENSMUST00000102704.3	processed_transcript,protein_coding	2.72508	2.4946	0.783036	0.839005
ENSMUSG00000028700	Pomgnt1	ENSMUST00000106498.7,ENSMUST00000144311.1,ENSMUST00000147612.1,ENSMUST00000121052.7,ENSMUST00000106496.7,ENSMUST00000120083.7,ENSMUST00000133838.7,ENSMUST00000151325.1,ENSMUST00000136855.7,ENSMUST00000155718.7,ENSMUST00000127426.1,ENSMUST00000106494.2	processed_transcript,retained_intron,protein_coding	5.13025	5.14469	5.18162	5.21091
ENSMUSG00000028701	Lurap1	ENSMUST00000135982.1,ENSMUST00000030469.4	processed_transcript,protein_coding	2.50977	2.33582	2.49197	2.40713
ENSMUSG00000028699	Tspan1	ENSMUST00000143426.1,ENSMUST00000030465.9,ENSMUST00000154534.1	retained_intron,protein_coding	-4.83185	-4.3835	-4.83185	-4.83185
ENSMUSG00000081459	Llph-ps1	ENSMUST00000121281.1	processed_pseudogene	-4.29288	-4.68466	-4.71466	-4.68601
ENSMUSG00000028698	Pik3r3	ENSMUST00000106490.2,ENSMUST00000147292.7,ENSMUST00000030464.13	protein_coding	2.78434	2.91398	2.74461	2.74505
ENSMUSG00000003810	Mast2	ENSMUST00000144281.1,ENSMUST00000147459.1,ENSMUST00000128252.1,ENSMUST00000147262.7,ENSMUST00000156884.1,ENSMUST00000131809.1,ENSMUST00000128713.1,ENSMUST00000106486.7,ENSMUST00000106484.7,ENSMUST00000134460.7,ENSMUST00000106485.7,ENSMUST00000123072.7,ENSMUST00000003908.10,ENSMUST00000123761.7,ENSMUST00000151347.1	processed_transcript,protein_coding	6.84332	7.00702	6.91129	6.81556
ENSMUSG00000082592	Gm12950	ENSMUST00000121683.1	processed_pseudogene	-4.83185	-4.83185	-4.83185	-4.83185
ENSMUSG00000028696	Ipp	ENSMUST00000106479.7,ENSMUST00000030461.4	protein_coding	2.53949	2.77845	2.26122	2.3503
ENSMUSG00000055900	Tmem69	ENSMUST00000069674.5,ENSMUST00000106478.8,ENSMUST00000129201.1	processed_transcript,protein_coding	2.69292	2.70019	2.53217	2.45328
ENSMUSG00000034042	Gpbp1l1	ENSMUST00000131913.1,ENSMUST00000138837.1,ENSMUST00000030460.14,ENSMUST00000106475.1	processed_transcript,protein_coding	5.47398	5.566	5.66858	5.59613
ENSMUSG00000085408	C530005A16Rik	ENSMUST00000142815.1	processed_transcript	-1.12406	-1.47051	-2.46551	-1.07531
ENSMUSG00000034035	Ccdc17	ENSMUST00000148260.1,ENSMUST00000051869.7,ENSMUST00000151441.1,ENSMUST00000146777.1,ENSMUST00000121907.8	processed_transcript,protein_coding	1.52301	1.08789	1.27483	1.36812
ENSMUSG00000028693	Nasp	ENSMUST00000155398.7,ENSMUST00000030456.13,ENSMUST00000081182.4,ENSMUST00000130363.1,ENSMUST00000030457.11,ENSMUST00000154811.7,ENSMUST00000134038.1,ENSMUST00000148436.1	processed_transcript,protein_coding	4.31388	4.08873	3.54339	3.56797
ENSMUSG00000028692	Akr1a1	ENSMUST00000128059.1,ENSMUST00000128010.1,ENSMUST00000126146.1,ENSMUST00000030455.14	processed_transcript,protein_coding	8.23077	8.20756	8.29461	8.26762
ENSMUSG00000028691	Prdx1	ENSMUST00000106470.7,ENSMUST00000129315.7,ENSMUST00000156145.6,ENSMUST00000030454.5,ENSMUST00000151129.7,ENSMUST00000135573.7	retained_intron,protein_coding	7.90074	7.89778	7.74894	7.69489
ENSMUSG00000028690	Mmachc	ENSMUST00000143330.1,ENSMUST00000030453.4	processed_transcript,protein_coding	3.54819	3.45352	3.22131	3.32322
ENSMUSG00000028689	Ccdc163	ENSMUST00000106463.7,ENSMUST00000030452.12,ENSMUST00000156206.1,ENSMUST00000125671.7,ENSMUST00000155391.7,ENSMUST00000138305.7,ENSMUST00000124628.7,ENSMUST00000106462.8,ENSMUST00000106464.2,ENSMUST00000130828.7,ENSMUST00000134192.1,ENSMUST00000135499.7,ENSMUST00000129624.1,ENSMUST00000126197.1	nonsense_mediated_decay,processed_transcript,retained_intron,protein_coding	3.57381	3.42987	3.11319	2.7786
ENSMUSG00000033985	Tesk2	ENSMUST00000106456.1,ENSMUST00000142529.1,ENSMUST00000106459.7,ENSMUST00000045542.12	processed_transcript,protein_coding	2.23967	2.1602	2.09444	2.01282
ENSMUSG00000028688	Toe1	ENSMUST00000154945.1,ENSMUST00000149895.1,ENSMUST00000134612.7,ENSMUST00000154195.1,ENSMUST00000145468.1,ENSMUST00000030451.9,ENSMUST00000106455.7,ENSMUST00000146246.1	nonsense_mediated_decay,processed_transcript,retained_intron,protein_coding	3.51906	3.49926	3.50145	3.34862
ENSMUSG00000028687	Mutyh	ENSMUST00000102699.7,ENSMUST00000155346.7,ENSMUST00000135449.1,ENSMUST00000130359.7,ENSMUST00000140680.7,ENSMUST00000124857.7,ENSMUST00000138056.1	nonsense_mediated_decay,retained_intron,protein_coding	1.43243	1.28516	0.659722	0.567456
ENSMUSG00000043155	Hpdl	ENSMUST00000055436.4	protein_coding	-1.54922	-1.88608	-3.51114	-2.08881
ENSMUSG00000075390	Rpl36-ps8	ENSMUST00000121187.1	processed_pseudogene	-4.83185	-4.83185	-4.68802	-4.83185
ENSMUSG00000082063	Gm12993	ENSMUST00000119900.1	processed_pseudogene	-4.83185	-4.83185	-4.83185	-4.83185
ENSMUSG00000033948	Zswim5	ENSMUST00000044823.3	protein_coding	-2.44861	-2.60647	-2.05634	-1.63485
ENSMUSG00000028684	Urod	ENSMUST00000153629.1,ENSMUST00000139816.1,ENSMUST00000130273.7,ENSMUST00000030446.14,ENSMUST00000135164.1,ENSMUST00000139209.7,ENSMUST00000127635.7,ENSMUST00000150370.1,ENSMUST00000123079.7,ENSMUST00000134598.1	processed_transcript,retained_intron,protein_coding	5.14393	5.14673	5.04502	4.99064
ENSMUSG00000046861	Hectd3	ENSMUST00000155267.1,ENSMUST00000050067.9,ENSMUST00000133234.1	retained_intron,protein_coding	5.57102	5.65616	5.39593	5.52575
ENSMUSG00000028683	Eif2b3	ENSMUST00000135121.1,ENSMUST00000155181.1,ENSMUST00000106448.8,ENSMUST00000070610.5,ENSMUST00000106447.8,ENSMUST00000129587.1,ENSMUST00000151760.7	processed_transcript,protein_coding	2.95588	3.09486	3.17716	3.10495
ENSMUSG00000028681	Ptch2	ENSMUST00000156989.1,ENSMUST00000123226.1,ENSMUST00000030443.11,ENSMUST00000135133.1,ENSMUST00000137209.1,ENSMUST00000144620.7	nonsense_mediated_decay,retained_intron,protein_coding	1.21501	1.48546	2.70288	2.48392
ENSMUSG00000073771	Btbd19	ENSMUST00000153303.1,ENSMUST00000181979.1,ENSMUST00000153924.7,ENSMUST00000153257.1,ENSMUST00000143213.8,ENSMUST00000183310.1,ENSMUST00000125896.8,ENSMUST00000123346.1,ENSMUST00000097915.3	nonsense_mediated_decay,processed_transcript,retained_intron,protein_coding	3.88459	3.97528	3.96052	4.19003
ENSMUSG00000047671	Tctex1d4	ENSMUST00000144269.1,ENSMUST00000134074.7,ENSMUST00000062206.2	protein_coding	-3.15556	-2.53757	-2.01312	-1.72306
ENSMUSG00000028680	Plk3	ENSMUST00000076859.11,ENSMUST00000147730.1,ENSMUST00000126135.1	processed_transcript,protein_coding	2.27464	2.84911	2.75746	2.8989
ENSMUSG00000033872	Best4-ps	ENSMUST00000129783.1	unprocessed_pseudogene	-4.70729	-4.83185	-4.1318	-4.4421
ENSMUSG00000070834	Gm13015	ENSMUST00000118674.1	processed_pseudogene	-4.07836	-4.34462	-3.99535	-3.69716
ENSMUSG00000047675	Rps8	ENSMUST00000141219.1,ENSMUST00000144051.7,ENSMUST00000127037.1,ENSMUST00000140226.1,ENSMUST00000102696.4,ENSMUST00000137423.1	retained_intron,protein_coding	9.07778	9.10156	8.7983	8.8419
ENSMUSG00000028678	Kif2c	ENSMUST00000132868.1,ENSMUST00000065896.8,ENSMUST00000106436.7,ENSMUST00000148918.1,ENSMUST00000153953.1,ENSMUST00000142205.7,ENSMUST00000142138.7,ENSMUST00000141675.7	processed_transcript,retained_intron,protein_coding	5.26826	4.72559	2.25005	2.21728
ENSMUSG00000060268	Gm1661	ENSMUST00000165128.7,ENSMUST00000130660.1,ENSMUST00000077500.4	processed_transcript,protein_coding	-0.553539	-0.685733	-1.78221	-2.66044
ENSMUSG00000048772	Tmem53	ENSMUST00000154449.1,ENSMUST00000125943.7,ENSMUST00000106434.7,ENSMUST00000062824.11,ENSMUST00000145836.1,ENSMUST00000106433.1	processed_transcript,protein_coding	3.82423	3.84468	3.30954	3.30924
ENSMUSG00000028677	Rnf220	ENSMUST00000102690.8,ENSMUST00000151829.1,ENSMUST00000150148.1,ENSMUST00000138435.1,ENSMUST00000128122.7,ENSMUST00000133971.1,ENSMUST00000154974.7,ENSMUST00000030439.14,ENSMUST00000094853.8,ENSMUST00000123222.1	processed_transcript,protein_coding	5.82993	5.79408	5.86116	5.79491
ENSMUSG00000087228	Gm12827	ENSMUST00000132690.1	lincRNA	-4.61488	-4.06831	-4.3373	-4.83185
ENSMUSG00000033423	Eri3	ENSMUST00000037127.14,ENSMUST00000134379.1,ENSMUST00000134453.1,ENSMUST00000144373.1,ENSMUST00000125312.1,ENSMUST00000146384.7	processed_transcript,protein_coding	5.91387	5.931	5.93057	5.96542
ENSMUSG00000009640	Dmap1	ENSMUST00000135582.7,ENSMUST00000102687.3,ENSMUST00000127750.1,ENSMUST00000134642.1,ENSMUST00000123586.1,ENSMUST00000129510.1	processed_transcript,protein_coding	3.96358	3.80005	3.86943	3.73546
ENSMUSG00000086320	Gm12840	ENSMUST00000156081.1	lincRNA	-4.06275	-3.57666	-4.46828	-3.97591
ENSMUSG00000084260	Gm12844	ENSMUST00000119463.1	processed_pseudogene	-1.10509	-0.73883	-0.839566	-1.20816
ENSMUSG00000083507	Gm12842	ENSMUST00000117298.1	processed_pseudogene	-4.60347	-4.83185	-4.62635	-4.59668
ENSMUSG00000028542	Slc6a9	ENSMUST00000151316.1,ENSMUST00000063857.10,ENSMUST00000169885.7,ENSMUST00000132043.8,ENSMUST00000163288.1,ENSMUST00000149168.1,ENSMUST00000136476.1,ENSMUST00000169990.7,ENSMUST00000123994.2,ENSMUST00000170733.1,ENSMUST00000135769.1,ENSMUST00000030269.13	nonsense_mediated_decay,processed_transcript,retained_intron,protein_coding	4.07823	4.33944	5.25657	5.04288
ENSMUSG00000078588	Ccdc24	ENSMUST00000131938.1,ENSMUST00000171052.7,ENSMUST00000130758.7,ENSMUST00000106422.8,ENSMUST00000154439.7,ENSMUST00000163974.1,ENSMUST00000164853.7,ENSMUST00000166325.1,ENSMUST00000167287.7	nonsense_mediated_decay,processed_transcript,retained_intron,protein_coding	-2.02365	-2.15606	-1.47153	-1.29312
ENSMUSG00000028541	B4galt2	ENSMUST00000137016.1,ENSMUST00000167443.7,ENSMUST00000153358.2,ENSMUST00000106421.8,ENSMUST00000030266.11,ENSMUST00000171548.1,ENSMUST00000084325.9	nonsense_mediated_decay,processed_transcript,protein_coding	4.97528	5.06148	5.19749	5.33374
ENSMUSG00000033379	Atp6v0b	ENSMUST00000136596.1,ENSMUST00000132073.1,ENSMUST00000133530.7,ENSMUST00000147845.1,ENSMUST00000149868.7,ENSMUST00000036380.13,ENSMUST00000152356.1,ENSMUST00000124974.1,ENSMUST00000150204.7	retained_intron,protein_coding	5.80514	5.82571	5.79747	5.75928
ENSMUSG00000028540	Dph2	ENSMUST00000139332.1,ENSMUST00000126554.1,ENSMUST00000183773.1,ENSMUST00000030265.3	nonsense_mediated_decay,retained_intron,protein_coding	2.88642	2.75139	2.70075	2.73208
ENSMUSG00000033365	Ipo13	ENSMUST00000136670.1,ENSMUST00000140661.1,ENSMUST00000036156.5,ENSMUST00000153918.1,ENSMUST00000134752.7,ENSMUST00000155524.1	processed_transcript,protein_coding	5.65435	5.73029	5.72584	5.67217
ENSMUSG00000028539	Artn	ENSMUST00000097913.8,ENSMUST00000133703.7,ENSMUST00000070816.8,ENSMUST00000150612.1	processed_transcript,protein_coding	-1.93745	-1.42488	-1.4208	-0.776564
ENSMUSG00000028538	St3gal3	ENSMUST00000138274.7,ENSMUST00000097912.7,ENSMUST00000106410.7,ENSMUST00000030263.8,ENSMUST00000126336.1	protein_coding	4.30944	4.36467	4.46734	4.48666
ENSMUSG00000033326	Kdm4a	ENSMUST00000050288.8,ENSMUST00000097911.8,ENSMUST00000164821.1,ENSMUST00000106403.7,ENSMUST00000152808.1,ENSMUST00000106406.8	processed_transcript,protein_coding	6.70938	6.77575	6.69469	6.74154
ENSMUSG00000033295	Ptprf	ENSMUST00000123484.1,ENSMUST00000049074.12,ENSMUST00000143348.1,ENSMUST00000124758.1,ENSMUST00000150096.7,ENSMUST00000127616.1	processed_transcript,protein_coding	7.19495	7.10106	7.23781	7.16081
ENSMUSG00000006395	Hyi	ENSMUST00000006562.5,ENSMUST00000194248.1,ENSMUST00000179719.1,ENSMUST00000132882.1,ENSMUST00000106393.7	polymorphic_pseudogene,nonsense_mediated_decay,retained_intron,protein_coding	3.68872	3.74986	3.22334	3.37273
ENSMUSG00000033253	Szt2	ENSMUST00000138386.1,ENSMUST00000138632.1,ENSMUST00000075406.11,ENSMUST00000136737.1,ENSMUST00000183402.7,ENSMUST00000130058.1	nonsense_mediated_decay,processed_transcript,retained_intron,protein_coding	5.56085	5.55485	5.62633	5.47916
ENSMUSG00000006392	Med8	ENSMUST00000144577.1,ENSMUST00000130421.7,ENSMUST00000135201.1,ENSMUST00000084319.10,ENSMUST00000073881.7,ENSMUST00000106384.9,ENSMUST00000125235.1,ENSMUST00000152633.1,ENSMUST00000019229.14,ENSMUST00000126089.7	processed_transcript,protein_coding	4.60634	4.62254	4.42123	4.4372
ENSMUSG00000006390	Elovl1	ENSMUST00000067896.3,ENSMUST00000006557.12,ENSMUST00000167636.7,ENSMUST00000102673.10,ENSMUST00000129419.1,ENSMUST00000135162.1,ENSMUST00000143140.1	processed_transcript,protein_coding	6.11429	6.0726	5.93994	5.87452
ENSMUSG00000006398	Cdc20	ENSMUST00000006565.12,ENSMUST00000151302.1,ENSMUST00000183942.1	nonsense_mediated_decay,retained_intron,protein_coding	6.26616	5.91895	3.38889	3.5441
ENSMUSG00000081921	Gm12858	ENSMUST00000121913.1	processed_pseudogene	-4.56459	-4.68018	-4.56637	-4.83185
ENSMUSG00000006389	Mpl	ENSMUST00000216417.1,ENSMUST00000006556.10,ENSMUST00000168404.8,ENSMUST00000102671.9,ENSMUST00000106375.1	retained_intron,protein_coding	-4.1764	-4.23782	-4.49625	-4.83185
ENSMUSG00000033191	Tie1	ENSMUST00000153286.1,ENSMUST00000047421.5,ENSMUST00000184261.7	processed_transcript,protein_coding	5.96526	6.03991	6.04336	5.98522
ENSMUSG00000080857	Gm12859	ENSMUST00000117834.1	processed_pseudogene	-4.83185	-4.83185	-4.83185	-4.83185
ENSMUSG00000081233	Gm12857	ENSMUST00000117678.1	processed_pseudogene	-4.83185	-4.53421	-4.83185	-4.53283
ENSMUSG00000028536	2610528J11Rik	ENSMUST00000030261.5,ENSMUST00000106367.7	protein_coding	-4.83185	-4.25528	-4.68226	-4.53181
ENSMUSG00000050854	Tmem125	ENSMUST00000154025.1,ENSMUST00000150044.1,ENSMUST00000156191.1,ENSMUST00000128098.7,ENSMUST00000060214.9	processed_transcript,protein_coding	-4.22947	-4.48924	-4.24024	-4.4421
ENSMUSG00000028730	Cfap57	ENSMUST00000071972.10,ENSMUST00000081921.6	protein_coding	-3.34069	-2.99913	-3.20667	-2.77673
ENSMUSG00000028729	Ebna1bp2	ENSMUST00000147373.1,ENSMUST00000149837.1,ENSMUST00000030501.14,ENSMUST00000126458.1,ENSMUST00000130219.1	processed_transcript,protein_coding	4.67588	4.60818	4.63888	4.72432
ENSMUSG00000046790	Olfr1341	ENSMUST00000215117.2,ENSMUST00000061215.5,ENSMUST00000214131.1	protein_coding	-4.83185	-4.83185	-4.56637	-4.83185
ENSMUSG00000095218	Olfr1338	ENSMUST00000216559.1,ENSMUST00000214922.1,ENSMUST00000084315.3	protein_coding	-4.83185	-4.83185	-4.83185	-4.83185
ENSMUSG00000073768	Olfr1330	ENSMUST00000106361.2,ENSMUST00000094830.1,ENSMUST00000105035.2,ENSMUST00000215186.2,ENSMUST00000216386.1	processed_transcript,protein_coding	-4.70249	-4.83185	-4.83185	-4.83185
ENSMUSG00000084133	Gm12856	ENSMUST00000119471.1	processed_pseudogene	-3.21307	-3.12001	-4.53843	-4.67867
ENSMUSG00000024903	Lao1	ENSMUST00000058651.4,ENSMUST00000142457.1	processed_transcript,protein_coding	-4.1404	-3.83969	-4.83185	-4.50209
ENSMUSG00000082143	Gm12864	ENSMUST00000122207.1	processed_pseudogene	-4.83185	-4.83185	-4.31175	-4.83185
ENSMUSG00000087464	Gm12862	ENSMUST00000150754.1	lincRNA	-4.83185	-4.83185	-4.83185	-4.83185
ENSMUSG00000066060	Gm12866	ENSMUST00000128998.1	lincRNA	-4.29288	-4.27372	-4.83185	-4.50209
ENSMUSG00000028645	Slc2a1	ENSMUST00000030398.9,ENSMUST00000144329.7,ENSMUST00000134105.7,ENSMUST00000208090.1,ENSMUST00000174372.2	nonsense_mediated_decay,protein_coding	7.77012	7.88808	8.85054	8.68899
ENSMUSG00000045268	Zfp691	ENSMUST00000154226.1,ENSMUST00000179290.7,ENSMUST00000106355.4,ENSMUST00000052715.9	protein_coding	2.92422	2.89925	3.58807	3.20879
ENSMUSG00000028644	Ermap	ENSMUST00000124626.7,ENSMUST00000030396.13,ENSMUST00000137080.1,ENSMUST00000150864.1,ENSMUST00000156746.1,ENSMUST00000138395.7,ENSMUST00000133956.7,ENSMUST00000127574.7,ENSMUST00000141227.7	nonsense_mediated_decay,processed_transcript,retained_intron,protein_coding	-1.78022	-2.72377	-1.79635	-1.49141
ENSMUSG00000028643	Svbp	ENSMUST00000210595.1,ENSMUST00000097908.3,ENSMUST00000106345.2,ENSMUST00000030395.8	protein_coding	3.86159	3.92524	4.22234	4.15315
ENSMUSG00000078584	AU022252	ENSMUST00000132778.7,ENSMUST00000144309.1,ENSMUST00000046260.12,ENSMUST00000141112.1	processed_transcript,protein_coding	4.91432	4.88676	4.91155	4.76994
ENSMUSG00000028642	Tmem269	ENSMUST00000212054.1,ENSMUST00000030394.2	protein_coding	-2.72789	-2.85102	-3.18361	-2.86237
ENSMUSG00000085626	Gm12898	ENSMUST00000144407.1	processed_transcript	-3.7664	-4.34445	-4.43589	-4.83185
ENSMUSG00000028641	P3h1	ENSMUST00000123963.1,ENSMUST00000127087.1,ENSMUST00000030393.12,ENSMUST00000102662.10,ENSMUST00000126056.1,ENSMUST00000142361.7,ENSMUST00000081606.6,ENSMUST00000153940.7,ENSMUST00000134548.1,ENSMUST00000136278.7,ENSMUST00000131875.7,ENSMUST00000121111.8	nonsense_mediated_decay,processed_transcript,retained_intron,protein_coding	6.71348	6.77586	7.60741	7.49651
ENSMUSG00000066058	Cldn19	ENSMUST00000084309.11,ENSMUST00000094823.3	protein_coding	-4.83185	-4.54005	-4.83185	-4.83185
ENSMUSG00000028639	Ybx1	ENSMUST00000144992.1,ENSMUST00000127737.1,ENSMUST00000142884.1,ENSMUST00000145976.1,ENSMUST00000079644.12,ENSMUST00000152733.1,ENSMUST00000139897.7	processed_transcript,protein_coding	8.9057	8.827	8.55797	8.59103
ENSMUSG00000060288	Ppih	ENSMUST00000106318.7,ENSMUST00000147077.7,ENSMUST00000106319.7,ENSMUST00000056458.13,ENSMUST00000106317.1,ENSMUST00000106321.8	protein_coding	3.43995	3.22018	2.66725	2.61986
ENSMUSG00000028637	Ccdc30	ENSMUST00000063642.8,ENSMUST00000084307.3,ENSMUST00000127149.7,ENSMUST00000148236.7,ENSMUST00000135997.1,ENSMUST00000127474.1,ENSMUST00000154606.7,ENSMUST00000044781.8,ENSMUST00000146186.1,ENSMUST00000143494.1,ENSMUST00000131141.1,ENSMUST00000152879.7,ENSMUST00000124048.7	processed_transcript,retained_intron,protein_coding	0.380932	0.81499	0.30658	0.0583949
ENSMUSG00000083836	Ldha-ps2	ENSMUST00000118722.1	processed_pseudogene	-0.833241	-0.733046	-0.123923	-0.375307
ENSMUSG00000028636	Ppcs	ENSMUST00000106316.1,ENSMUST00000140641.1,ENSMUST00000030385.12	retained_intron,protein_coding	2.51376	2.40782	2.48113	2.26448
ENSMUSG00000070806	Zmynd12	ENSMUST00000129150.1,ENSMUST00000134147.1,ENSMUST00000094819.4	processed_transcript,protein_coding	-2.759	-2.83652	-2.98438	-2.01903
ENSMUSG00000048899	Rimkla	ENSMUST00000126728.1,ENSMUST00000049994.7	processed_transcript,protein_coding	-2.90568	-3.80141	-4.02438	-2.91293
ENSMUSG00000080773	Gm12955	ENSMUST00000119689.1	processed_pseudogene	-4.14336	-4.83185	-4.68226	-4.12092
ENSMUSG00000087385	Frg2f1	ENSMUST00000137671.7,ENSMUST00000149305.7,ENSMUST00000177165.1,ENSMUST00000079611.12	processed_transcript,protein_coding	1.82251	2.00503	2.07344	2.23193
ENSMUSG00000032998	Foxj3	ENSMUST00000161196.1,ENSMUST00000176012.7,ENSMUST00000044564.14,ENSMUST00000160219.1,ENSMUST00000138845.8,ENSMUST00000131413.1,ENSMUST00000137560.7,ENSMUST00000162267.7,ENSMUST00000133097.1,ENSMUST00000106310.8	processed_transcript,retained_intron,protein_coding	5.15311	5.24163	5.41672	5.42848
ENSMUSG00000023247	Guca2a	ENSMUST00000024015.2	protein_coding	-4.70249	-4.83185	-4.41512	-4.18493
ENSMUSG00000032978	Guca2b	ENSMUST00000106309.8,ENSMUST00000044426.7	protein_coding	-4.83185	-4.83185	-4.83185	-4.83185
ENSMUSG00000028634	Hivep3	ENSMUST00000084306.4,ENSMUST00000144907.7,ENSMUST00000123698.7,ENSMUST00000106307.8,ENSMUST00000143837.1,ENSMUST00000136547.1,ENSMUST00000166542.2,ENSMUST00000125069.7,ENSMUST00000141605.7	processed_transcript,protein_coding	6.03923	5.95457	5.63289	5.74284
ENSMUSG00000028635	Edn2	ENSMUST00000030384.4	protein_coding	-4.54138	-4.83185	-4.83185	-4.83185
ENSMUSG00000052135	Foxo6	ENSMUST00000102656.3	protein_coding	-1.1567	-0.38687	-1.26061	-1.23033
ENSMUSG00000000085	Scmh1	ENSMUST00000132116.7,ENSMUST00000153099.1,ENSMUST00000133169.1,ENSMUST00000133290.1,ENSMUST00000144862.1,ENSMUST00000106301.7,ENSMUST00000134375.7,ENSMUST00000106298.9,ENSMUST00000064991.12,ENSMUST00000144555.7,ENSMUST00000136801.7,ENSMUST00000151345.7,ENSMUST00000000087.12,ENSMUST00000122860.1	processed_transcript,protein_coding	4.54535	4.6697	4.90805	4.82589
ENSMUSG00000047518	Slfnl1	ENSMUST00000062990.3	protein_coding	-4.83185	-4.32617	-4.55546	-4.83185
ENSMUSG00000028633	Ctps	ENSMUST00000147980.1,ENSMUST00000140891.1,ENSMUST00000030381.7	processed_transcript,protein_coding	8.04325	8.01984	7.82389	7.76881
ENSMUSG00000086187	Gm12860	ENSMUST00000148457.1	lincRNA	-4.3826	-4.83185	-4.58548	-4.57149
ENSMUSG00000070803	Cited4	ENSMUST00000094814.5	protein_coding	0.79025	0.915785	-0.0467205	0.0401971
ENSMUSG00000028631	Kcnq4	ENSMUST00000129478.1,ENSMUST00000030376.7	processed_transcript,protein_coding	1.35653	1.75966	1.85977	1.87488
ENSMUSG00000032897	Nfyc	ENSMUST00000148081.1,ENSMUST00000134979.7,ENSMUST00000145029.1,ENSMUST00000145658.1,ENSMUST00000127030.7,ENSMUST00000118902.7,ENSMUST00000043429.11,ENSMUST00000136236.7,ENSMUST00000097906.11,ENSMUST00000120779.7	processed_transcript,protein_coding	4.40639	4.33887	4.34742	4.20904
ENSMUSG00000032890	Rims3	ENSMUST00000071093.8,ENSMUST00000106283.7,ENSMUST00000132895.7,ENSMUST00000171363.1	processed_transcript,protein_coding	-1.97499	-2.52852	-2.18097	-2.04185
ENSMUSG00000028629	Exo5	ENSMUST00000156836.1,ENSMUST00000177880.1,ENSMUST00000030375.8,ENSMUST00000144114.1	protein_coding	3.34017	3.23207	3.42321	3.41018
ENSMUSG00000064141	Zfp69	ENSMUST00000106280.7,ENSMUST00000132839.1,ENSMUST00000130702.1,ENSMUST00000106281.2	retained_intron,protein_coding	0.171308	-0.10588	-0.0250523	-0.57694
ENSMUSG00000032870	Smap2	ENSMUST00000151615.1,ENSMUST00000043200.7	processed_transcript,protein_coding	5.74943	5.6944	5.66228	5.67281
ENSMUSG00000028626	Col9a2	ENSMUST00000030372.5,ENSMUST00000151987.1,ENSMUST00000140119.1	processed_transcript,retained_intron,protein_coding	-1.35514	-1.47548	-1.91446	-0.783324
ENSMUSG00000043207	Zmpste24	ENSMUST00000143768.1,ENSMUST00000135788.1,ENSMUST00000058754.8	processed_transcript,protein_coding	6.04642	5.98	6.12314	6.13351
ENSMUSG00000078577	Tmco2	ENSMUST00000106268.3	protein_coding	-4.83185	-4.68466	-4.83185	-4.53181
ENSMUSG00000049878	Rlf	ENSMUST00000168615.7,ENSMUST00000056635.11,ENSMUST00000142647.1	protein_coding	5.66053	5.69045	5.89465	5.85994
ENSMUSG00000083679	Gm12892	ENSMUST00000117367.1	processed_pseudogene	-2.84945	-2.57485	-2.5506	-2.79684
ENSMUSG00000023263	9530002B09Rik	ENSMUST00000024032.3	protein_coding	-4.83185	-4.83185	-4.49537	-4.83185
ENSMUSG00000028657	Ppt1	ENSMUST00000097902.4,ENSMUST00000121870.7,ENSMUST00000120157.1,ENSMUST00000030412.10	nonsense_mediated_decay,protein_coding	6.95368	6.92889	7.01156	6.96439
ENSMUSG00000028656	Cap1	ENSMUST00000151041.1,ENSMUST00000150919.1,ENSMUST00000106257.9,ENSMUST00000069533.11,ENSMUST00000140783.1,ENSMUST00000128485.1,ENSMUST00000106255.7	processed_transcript,protein_coding	8.11831	8.08347	8.36314	8.3083
ENSMUSG00000080929	Gm12891	ENSMUST00000119358.1	processed_pseudogene	-4.25521	-4.83185	-4.83185	-4.53283
ENSMUSG00000028655	Mfsd2a	ENSMUST00000030408.11,ENSMUST00000138964.1,ENSMUST00000152308.7,ENSMUST00000127047.1	processed_transcript,protein_coding	-2.03654	-1.88145	-2.32752	-2.60251
ENSMUSG00000086443	4933421A08Rik	ENSMUST00000135313.1	processed_transcript	-4.31299	-4.16169	-4.49625	-3.9571
ENSMUSG00000028654	Mycl	ENSMUST00000106252.8,ENSMUST00000030407.7,ENSMUST00000147259.1,ENSMUST00000144998.1,ENSMUST00000135925.1	processed_transcript,protein_coding	-0.605403	-0.643525	-0.299836	-0.247011
ENSMUSG00000028653	Trit1	ENSMUST00000141855.1,ENSMUST00000102649.3,ENSMUST00000147165.7	processed_transcript,protein_coding	2.90466	2.90976	3.05356	2.98676
ENSMUSG00000002384	Bmp8b	ENSMUST00000151850.1,ENSMUST00000002457.1	processed_transcript,protein_coding	-3.22896	-3.18256	-3.68443	-3.49722
ENSMUSG00000028651	Ppie	ENSMUST00000126558.7,ENSMUST00000137778.1,ENSMUST00000030404.4,ENSMUST00000136466.7	processed_transcript,protein_coding	3.71247	3.64852	3.68987	3.61534
ENSMUSG00000046093	Hpcal4	ENSMUST00000126995.1,ENSMUST00000059667.8,ENSMUST00000152194.1,ENSMUST00000136619.1,ENSMUST00000106246.7	processed_transcript,protein_coding	-4.83185	-4.58429	-4.83185	-4.31641
ENSMUSG00000054958	Nt5c1a	ENSMUST00000068262.5	protein_coding	-3.8485	-4.83185	-4.03955	-4.83185
ENSMUSG00000032744	Heyl	ENSMUST00000151870.1,ENSMUST00000040821.4,ENSMUST00000127172.1	processed_transcript,protein_coding	-2.81319	-3.09854	-2.53551	-1.95679
ENSMUSG00000083720	Gm12901	ENSMUST00000118690.1	processed_pseudogene	-4.572	-4.58429	-4.46828	-4.28241
ENSMUSG00000011257	Pabpc4	ENSMUST00000124991.1,ENSMUST00000106241.7,ENSMUST00000146156.1,ENSMUST00000078734.11,ENSMUST00000183940.7,ENSMUST00000080178.12,ENSMUST00000106243.7,ENSMUST00000156807.1	nonsense_mediated_decay,processed_transcript,retained_intron,protein_coding	7.14312	7.21759	6.55314	6.67501
ENSMUSG00000082634	Gm12900	ENSMUST00000120919.1	processed_pseudogene	-4.83185	-4.83185	-4.68802	-4.83185
ENSMUSG00000032726	Bmp8a	ENSMUST00000040496.5,ENSMUST00000102641.9	protein_coding	2.75512	2.74521	1.67765	1.66432
ENSMUSG00000076436	Oxct2a	ENSMUST00000102640.1	protein_coding	-2.51754	-2.22155	-3.34309	-3.86238
ENSMUSG00000028649	Macf1	ENSMUST00000125447.1,ENSMUST00000106220.8,ENSMUST00000140596.1,ENSMUST00000134458.7,ENSMUST00000146000.1,ENSMUST00000154824.7,ENSMUST00000106213.7,ENSMUST00000082108.11,ENSMUST00000106224.7,ENSMUST00000084301.11,ENSMUST00000123765.7,ENSMUST00000149022.7,ENSMUST00000151346.7,ENSMUST00000147228.7,ENSMUST00000147030.1,ENSMUST00000097897.10	processed_transcript,protein_coding	8.54324	8.55021	8.30497	8.31863
ENSMUSG00000081585	Gm12926	ENSMUST00000121158.1	processed_pseudogene	-4.83185	-4.83185	-4.83185	-4.43641
ENSMUSG00000081170	Gm12922	ENSMUST00000120626.1	processed_pseudogene	-2.66193	-2.06216	-2.36884	-3.00217
ENSMUSG00000028648	Ndufs5	ENSMUST00000137312.1,ENSMUST00000106207.7,ENSMUST00000030401.13,ENSMUST00000106206.7	protein_coding	4.53746	4.54757	4.5037	4.47777
ENSMUSG00000023075	Akirin1	ENSMUST00000153472.1,ENSMUST00000142778.1,ENSMUST00000102636.3	processed_transcript,protein_coding	4.89763	4.8333	5.13914	5.11213
ENSMUSG00000043333	Rhbdl2	ENSMUST00000124290.1,ENSMUST00000150286.1,ENSMUST00000053202.11,ENSMUST00000148797.1,ENSMUST00000106204.1	processed_transcript,protein_coding	-1.79399	-1.76958	-1.29523	-1.07272
ENSMUSG00000082310	Gm12904	ENSMUST00000117451.1	processed_pseudogene	-4.69656	-4.68018	-4.18771	-4.68601
ENSMUSG00000073761	4933427I04Rik	ENSMUST00000097896.2	protein_coding	-4.83185	-4.83185	-4.83185	-4.83185
ENSMUSG00000097337	Gm26606	ENSMUST00000181292.1	lincRNA	-1.01961	-1.30078	-1.58521	-1.37692
ENSMUSG00000054304	D130007C19Rik	ENSMUST00000067277.3	pseudogene	-1.43634	-1.62901	-1.27524	-2.52097
ENSMUSG00000080993	Gm12903	ENSMUST00000121015.1	processed_pseudogene	-4.83185	-4.83185	-4.83185	-4.65149
ENSMUSG00000028647	Mycbp	ENSMUST00000137685.1,ENSMUST00000030400.13,ENSMUST00000106202.3,ENSMUST00000147340.1	processed_transcript,protein_coding	3.20548	3.24022	3.13138	3.27372
ENSMUSG00000028646	Rragc	ENSMUST00000030399.6,ENSMUST00000155757.7,ENSMUST00000133445.7,ENSMUST00000155454.1,ENSMUST00000143635.1	nonsense_mediated_decay,processed_transcript,retained_intron,protein_coding	6.39796	6.40208	6.37526	6.40515
ENSMUSG00000096969	4930535I16Rik	ENSMUST00000181410.1	protein_coding	-3.01872	-3.30998	-2.70781	-2.98298
ENSMUSG00000082515	Gm12902	ENSMUST00000118389.1	processed_pseudogene	-3.49981	-3.02915	-3.05507	-3.98519
ENSMUSG00000051219	3100002H09Rik	ENSMUST00000053604.2	protein_coding	-4.83185	-4.83185	-4.83185	-4.83185
ENSMUSG00000090125	Pou3f1	ENSMUST00000053491.8	protein_coding	-3.35001	-3.14593	-1.86577	-2.56671
ENSMUSG00000028907	Utp11	ENSMUST00000153088.1,ENSMUST00000030738.7	processed_transcript,protein_coding	4.546	4.64177	4.64252	4.63621
ENSMUSG00000032643	Fhl3	ENSMUST00000145942.7,ENSMUST00000038684.5,ENSMUST00000106199.9	nonsense_mediated_decay,protein_coding	4.66793	4.73568	4.84598	4.71956
ENSMUSG00000028902	Sf3a3	ENSMUST00000030734.4,ENSMUST00000154712.1,ENSMUST00000151049.1	processed_transcript,protein_coding	4.94482	4.94008	4.99472	4.92692
ENSMUSG00000083104	Gm12917	ENSMUST00000119850.1	processed_pseudogene	-2.79607	-3.91189	-3.39706	-4.04666
ENSMUSG00000086589	Gm12915	ENSMUST00000131381.1	processed_transcript	-1.96775	-3.21135	-3.54635	-2.38356
ENSMUSG00000028894	Inpp5b	ENSMUST00000184454.7,ENSMUST00000135971.1,ENSMUST00000145359.7,ENSMUST00000094782.9,ENSMUST00000154229.1,ENSMUST00000142446.1,ENSMUST00000153837.7,ENSMUST00000142652.1	nonsense_mediated_decay,processed_transcript,protein_coding	5.25639	5.18194	5.23181	5.30665
ENSMUSG00000028890	Mtf1	ENSMUST00000106193.7,ENSMUST00000030723.2,ENSMUST00000175875.1,ENSMUST00000147452.1,ENSMUST00000138807.7	retained_intron,protein_coding	5.27336	5.26573	4.99086	5.06022
ENSMUSG00000078570	1110065P20Rik	ENSMUST00000185036.1,ENSMUST00000106190.9,ENSMUST00000163946.1,ENSMUST00000184704.1,ENSMUST00000137769.2,ENSMUST00000125776.7	retained_intron,protein_coding	3.4549	3.49276	3.58855	3.52306
ENSMUSG00000028889	Yrdc	ENSMUST00000173434.1,ENSMUST00000144851.2,ENSMUST00000102628.10	retained_intron,protein_coding	3.42598	3.54059	3.7741	3.82091
ENSMUSG00000042763	Maneal	ENSMUST00000064444.7	protein_coding	-0.55703	-0.743497	-1.06139	-1.29103
ENSMUSG00000028876	Epha10	ENSMUST00000149146.1,ENSMUST00000059343.6,ENSMUST00000151791.1	processed_transcript,protein_coding	-4.83185	-4.34663	-4.4454	-4.53181
ENSMUSG00000028873	Cdca8	ENSMUST00000125801.7,ENSMUST00000165281.1,ENSMUST00000030690.11,ENSMUST00000147074.1,ENSMUST00000084296.9,ENSMUST00000135571.7	processed_transcript,retained_intron,protein_coding	4.68987	4.36744	2.50027	2.61475
ENSMUSG00000044730	9930104L06Rik	ENSMUST00000145046.7,ENSMUST00000127257.8,ENSMUST00000094769.10,ENSMUST00000130866.1,ENSMUST00000160420.7,ENSMUST00000136276.8,ENSMUST00000140771.1	processed_transcript,retained_intron	3.60767	3.58382	3.49302	3.39166
ENSMUSG00000028871	Rspo1	ENSMUST00000140698.1,ENSMUST00000030687.7	processed_transcript,protein_coding	1.8431	1.98095	1.25019	1.64527
ENSMUSG00000028869	Gnl2	ENSMUST00000147390.1,ENSMUST00000030684.7,ENSMUST00000106176.7,ENSMUST00000147550.1,ENSMUST00000125078.1,ENSMUST00000136910.1	processed_transcript,protein_coding	5.2935	5.3526	5.31816	5.32875
ENSMUSG00000042707	Dnali1	ENSMUST00000036383.3	protein_coding	-2.29757	-2.62858	-1.08548	-1.27086
ENSMUSG00000050213	Snip1	ENSMUST00000145733.1,ENSMUST00000052183.6	processed_transcript,protein_coding	4.23191	4.134	4.22928	4.15933
ENSMUSG00000028863	Meaf6	ENSMUST00000055213.10,ENSMUST00000154689.7,ENSMUST00000184118.1,ENSMUST00000152816.1,ENSMUST00000155212.1,ENSMUST00000184205.7,ENSMUST00000106171.8,ENSMUST00000124154.1	nonsense_mediated_decay,processed_transcript,retained_intron,protein_coding	3.50837	3.5414	3.14027	3.1025
ENSMUSG00000042677	Zc3h12a	ENSMUST00000131685.1,ENSMUST00000036188.7	retained_intron,protein_coding	6.08477	6.37187	5.92369	5.8921
ENSMUSG00000001985	Grik3	ENSMUST00000030676.7	protein_coding	-2.63444	-2.24071	-1.90254	-1.27007
ENSMUSG00000082062	Ftl2-ps	ENSMUST00000118517.1	processed_pseudogene	1.89333	1.76827	1.52997	1.51415
ENSMUSG00000085562	2610028E06Rik	ENSMUST00000123368.7,ENSMUST00000156350.7,ENSMUST00000153589.1,ENSMUST00000148534.7,ENSMUST00000144539.1	lincRNA	-4.83185	-4.25528	-4.83185	-4.83185
ENSMUSG00000028859	Csf3r	ENSMUST00000153968.1,ENSMUST00000030673.6,ENSMUST00000140426.1,ENSMUST00000106162.7	processed_transcript,protein_coding	-1.6591	-1.90851	-1.22841	-1.8615
ENSMUSG00000028861	Mrps15	ENSMUST00000030675.7,ENSMUST00000124614.1,ENSMUST00000138739.7	processed_transcript,protein_coding	4.95879	4.91408	4.74683	4.68235
ENSMUSG00000042616	Oscp1	ENSMUST00000129968.1,ENSMUST00000153138.1,ENSMUST00000035497.4,ENSMUST00000143712.1	processed_transcript,protein_coding	2.70428	2.6735	2.33355	2.33758
ENSMUSG00000079942	Rpl28-ps3	ENSMUST00000116058.2	processed_pseudogene	1.23854	1.07182	1.03906	1.11022
ENSMUSG00000050188	Lsm10	ENSMUST00000179323.1,ENSMUST00000151831.1,ENSMUST00000055575.7	protein_coding	3.70211	3.71189	3.42445	3.565
ENSMUSG00000042608	Stk40	ENSMUST00000134369.1,ENSMUST00000139188.1,ENSMUST00000094761.10,ENSMUST00000127092.1,ENSMUST00000116286.8,ENSMUST00000139524.1	processed_transcript,protein_coding	5.46321	5.40632	5.63309	5.53112
ENSMUSG00000050212	Eva1b	ENSMUST00000106152.2,ENSMUST00000106150.2,ENSMUST00000052876.2	protein_coding	5.39089	5.37416	5.30872	5.3608
ENSMUSG00000073758	Sh3d21	ENSMUST00000141638.1,ENSMUST00000152402.7,ENSMUST00000097891.3,ENSMUST00000142891.7,ENSMUST00000094760.8	processed_transcript,protein_coding	2.16595	2.17305	1.79644	2.3937
ENSMUSG00000043962	Thrap3	ENSMUST00000151728.1,ENSMUST00000168568.7,ENSMUST00000106142.7,ENSMUST00000140390.1,ENSMUST00000163306.1,ENSMUST00000169855.1,ENSMUST00000154702.1,ENSMUST00000142125.1,ENSMUST00000163176.1,ENSMUST00000163459.7,ENSMUST00000080919.11,ENSMUST00000106141.2,ENSMUST00000124327.1,ENSMUST00000136157.7,ENSMUST00000130334.1,ENSMUST00000130477.1,ENSMUST00000169403.7,ENSMUST00000123008.7	nonsense_mediated_decay,processed_transcript,retained_intron,protein_coding	7.19856	7.14601	7.16957	7.13054
ENSMUSG00000028849	Map7d1	ENSMUST00000106132.2,ENSMUST00000122129.7,ENSMUST00000131579.1,ENSMUST00000125981.7,ENSMUST00000137382.1,ENSMUST00000061143.14	retained_intron,protein_coding	8.24841	8.19453	8.26295	8.30138
ENSMUSG00000028847	Trappc3	ENSMUST00000126786.1,ENSMUST00000030660.8	processed_transcript,protein_coding	5.50025	5.52192	5.46979	5.42246
ENSMUSG00000056174	Col8a2	ENSMUST00000128435.1,ENSMUST00000070132.6	protein_coding	-3.06631	-2.40225	-1.52055	-1.15734
ENSMUSG00000042558	Adprhl2	ENSMUST00000151191.7,ENSMUST00000102617.4,ENSMUST00000133068.1,ENSMUST00000128188.7	processed_transcript,protein_coding	4.18672	4.25187	4.04724	4.14786
ENSMUSG00000028845	Tekt2	ENSMUST00000131113.7,ENSMUST00000156139.7,ENSMUST00000030658.12,ENSMUST00000141990.1,ENSMUST00000102616.7	retained_intron,protein_coding	0.186659	0.697623	0.18809	0.529147
ENSMUSG00000087394	Gm12945	ENSMUST00000140080.1	processed_transcript	-4.30577	-3.91629	-3.99535	-3.63654
ENSMUSG00000028842	Ago3	ENSMUST00000069097.12,ENSMUST00000151179.7,ENSMUST00000123233.1,ENSMUST00000155645.1,ENSMUST00000127831.1,ENSMUST00000132123.7	processed_transcript,protein_coding	4.83625	4.87298	4.83563	4.72956
ENSMUSG00000041530	Ago1	ENSMUST00000176315.1,ENSMUST00000149425.1,ENSMUST00000097888.9,ENSMUST00000156533.1,ENSMUST00000127800.1	nonsense_mediated_decay,retained_intron,protein_coding	6.30084	6.2642	6.37299	6.25582
ENSMUSG00000084099	Gm12929	ENSMUST00000122406.1	processed_pseudogene	-1.86098	-1.75697	-1.89904	-2.11157
ENSMUSG00000082381	Gm12928	ENSMUST00000117115.1	processed_pseudogene	-3.96778	-3.16982	-3.61372	-3.28263
ENSMUSG00000042500	Ago4	ENSMUST00000084289.4,ENSMUST00000122951.1	processed_transcript,protein_coding	2.78456	2.74101	2.91115	2.67845
ENSMUSG00000082888	Gm12934	ENSMUST00000119221.1	processed_pseudogene	-4.48035	-4.83185	-4.42895	-4.83185
ENSMUSG00000042489	Clspn	ENSMUST00000128202.1,ENSMUST00000146944.1,ENSMUST00000126512.1,ENSMUST00000129795.1,ENSMUST00000147675.1,ENSMUST00000048391.14,ENSMUST00000123695.1	processed_transcript,protein_coding	3.82282	3.77596	2.6123	2.59021
ENSMUSG00000081319	Gm12936	ENSMUST00000121439.1	processed_pseudogene	-4.16497	-4.28192	-4.71466	-4.36922
ENSMUSG00000073755	5730409E04Rik	ENSMUST00000097886.3,ENSMUST00000164362.1	protein_coding	4.8567	4.86605	4.68216	4.75566
ENSMUSG00000081210	Gm12933	ENSMUST00000120203.1	processed_pseudogene	-3.51812	-3.45131	-3.37848	-3.88561
ENSMUSG00000028837	Psmb2	ENSMUST00000130737.7,ENSMUST00000030642.2,ENSMUST00000150372.1	processed_transcript,protein_coding	6.2214	6.18854	6.3509	6.3995
ENSMUSG00000042477	Tfap2e	ENSMUST00000048194.7	protein_coding	-4.48035	-3.06841	-3.74054	-4.35246
ENSMUSG00000028833	Ncdn	ENSMUST00000127079.1,ENSMUST00000106116.1,ENSMUST00000030637.13	processed_transcript,protein_coding	5.26021	5.31907	5.19192	5.273
ENSMUSG00000028830	AU040320	ENSMUST00000136035.1,ENSMUST00000131900.1,ENSMUST00000125225.1,ENSMUST00000141918.1,ENSMUST00000102607.9,ENSMUST00000102608.9,ENSMUST00000132660.1,ENSMUST00000155341.1,ENSMUST00000154640.7,ENSMUST00000047431.10,ENSMUST00000148935.7	processed_transcript,protein_coding	5.86541	5.96643	6.11027	6.06624
ENSMUSG00000042446	Zmym4	ENSMUST00000154821.1,ENSMUST00000152489.1,ENSMUST00000152952.7,ENSMUST00000135003.1,ENSMUST00000151026.1,ENSMUST00000123597.1,ENSMUST00000129028.1,ENSMUST00000150467.1,ENSMUST00000106108.8	processed_transcript,protein_coding	5.19283	5.14404	5.3152	5.19228
ENSMUSG00000028820	Sfpq	ENSMUST00000146285.7,ENSMUST00000140682.7,ENSMUST00000125453.1,ENSMUST00000144630.1,ENSMUST00000143168.7,ENSMUST00000030623.7	processed_transcript,protein_coding	7.0508	6.80383	6.4892	6.43721
ENSMUSG00000085334	Gm12940	ENSMUST00000137457.1,ENSMUST00000130659.7,ENSMUST00000137236.1,ENSMUST00000145240.7	processed_transcript	1.60655	1.35241	1.39048	0.89188
ENSMUSG00000084088	Gm12941	ENSMUST00000117934.1	processed_pseudogene	-4.52747	-4.57373	-4.83185	-4.83185
ENSMUSG00000043872	Zmym1	ENSMUST00000124429.1,ENSMUST00000140605.1,ENSMUST00000106099.7,ENSMUST00000136186.1,ENSMUST00000055013.9,ENSMUST00000106102.8,ENSMUST00000152607.7	processed_transcript,protein_coding	3.16758	2.9607	2.68167	2.76536
ENSMUSG00000084149	Gm12944	ENSMUST00000119262.1	processed_pseudogene	-4.03378	-4.02466	-3.59962	-4.36922
ENSMUSG00000042408	Zmym6	ENSMUST00000129926.1,ENSMUST00000151461.7,ENSMUST00000146616.1,ENSMUST00000125160.1,ENSMUST00000046751.12,ENSMUST00000094713.3	processed_transcript,protein_coding	4.26729	4.24348	3.83316	4.09257
ENSMUSG00000070737	Tmem35b	ENSMUST00000094712.4,ENSMUST00000106097.8	protein_coding	2.43125	2.5358	2.90594	2.93533
ENSMUSG00000082220	Gm12943	ENSMUST00000119616.1	processed_pseudogene	-1.63942	-1.67386	-1.75245	-1.77862
ENSMUSG00000042388	Dlgap3	ENSMUST00000106094.8,ENSMUST00000046659.13,ENSMUST00000106092.1,ENSMUST00000137062.1	processed_transcript,protein_coding	-1.26749	-2.12311	-1.87822	-1.65614
ENSMUSG00000042380	Smim12	ENSMUST00000142029.1	protein_coding	3.86828	3.81584	3.95229	3.82057
ENSMUSG00000050234	Gja4	ENSMUST00000053753.7	protein_coding	-1.6442	-1.56605	0.0612994	-0.294277
ENSMUSG00000042367	Gjb3	ENSMUST00000106091.8,ENSMUST00000046532.3	protein_coding	-1.41625	-1.33867	-0.645358	0.0945257
ENSMUSG00000046623	Gjb4	ENSMUST00000106090.7,ENSMUST00000060419.1	protein_coding	-1.82544	-1.93483	-1.89432	-0.875224
ENSMUSG00000042357	Gjb5	ENSMUST00000046498.2	protein_coding	0.443464	0.586707	0.284352	0.931644
ENSMUSG00000079998	Gm12947	ENSMUST00000116114.2	processed_pseudogene	-4.83185	-4.83185	-4.192	-3.78622
ENSMUSG00000086138	4930471C06Rik	ENSMUST00000143070.1,ENSMUST00000129084.7	lincRNA	-4.47019	-4.83185	-4.83185	-4.83185
ENSMUSG00000028813	CK137956	ENSMUST00000030614.2	protein_coding	-4.83185	-4.83185	-4.83185	-4.68601
ENSMUSG00000028804	Csmd2	ENSMUST00000184063.2,ENSMUST00000144298.1,ENSMUST00000148247.1,ENSMUST00000139561.1,ENSMUST00000129619.7	processed_transcript,retained_intron,protein_coding	-1.71108	-1.38217	-1.12936	-2.06598
ENSMUSG00000061894	Zscan20	ENSMUST00000141040.1,ENSMUST00000147876.1,ENSMUST00000151226.1,ENSMUST00000097877.8,ENSMUST00000084276.11,ENSMUST00000135309.1	nonsense_mediated_decay,processed_transcript,retained_intron,protein_coding	2.88262	2.8416	3.07001	3.03744
ENSMUSG00000062545	Tlr12	ENSMUST00000074829.3,ENSMUST00000133382.1	processed_transcript,protein_coding	-4.83185	-4.83185	-4.83185	-4.83185
ENSMUSG00000028796	Phc2	ENSMUST00000106079.9,ENSMUST00000148723.1,ENSMUST00000134421.1,ENSMUST00000147572.7,ENSMUST00000136377.7,ENSMUST00000155653.1,ENSMUST00000030588.12,ENSMUST00000120946.1,ENSMUST00000133439.7,ENSMUST00000143632.7,ENSMUST00000138445.1,ENSMUST00000106080.7	nonsense_mediated_decay,retained_intron,protein_coding	6.28116	6.28526	6.56834	6.50884
ENSMUSG00000028794	A3galt2	ENSMUST00000106077.7,ENSMUST00000030585.7	protein_coding	-2.93617	-1.82795	-3.23261	-1.70307
ENSMUSG00000028799	Zfp362	ENSMUST00000138371.1,ENSMUST00000071108.13,ENSMUST00000106072.8,ENSMUST00000170934.2	processed_transcript,protein_coding	4.77723	4.84516	4.75517	4.85062
ENSMUSG00000084011	Gm12969	ENSMUST00000120199.1	processed_pseudogene	-4.83185	-4.57373	-4.55802	-3.99786
ENSMUSG00000041000	Trim62	ENSMUST00000147852.1,ENSMUST00000035667.8	nonsense_mediated_decay,protein_coding	2.93493	2.95653	3.3942	3.26848
ENSMUSG00000028789	Azin2	ENSMUST00000128820.7,ENSMUST00000030581.9,ENSMUST00000143912.7,ENSMUST00000147731.1,ENSMUST00000156739.1,ENSMUST00000106068.7,ENSMUST00000119354.7	retained_intron,protein_coding	5.89433	5.95589	6.53425	6.60012
ENSMUSG00000028792	Ak2	ENSMUST00000102604.10,ENSMUST00000030583.12,ENSMUST00000141982.1,ENSMUST00000152762.1	nonsense_mediated_decay,processed_transcript,protein_coding	5.81543	5.83484	5.85534	5.93861
ENSMUSG00000085085	1700086P04Rik	ENSMUST00000149472.2	lincRNA	-2.77919	-2.1369	-1.98549	-2.02765
ENSMUSG00000028793	Rnf19b	ENSMUST00000147238.1,ENSMUST00000030584.10,ENSMUST00000097874.8,ENSMUST00000168461.7,ENSMUST00000130803.2,ENSMUST00000152565.7	processed_transcript,protein_coding	6.17117	6.21551	7.21917	7.21318
ENSMUSG00000028786	Tmem54	ENSMUST00000030575.14,ENSMUST00000030577.10,ENSMUST00000106064.9,ENSMUST00000148979.1	protein_coding	-4.69988	-4.02402	-3.73773	-3.08398
ENSMUSG00000028785	Hpca	ENSMUST00000116444.8,ENSMUST00000149763.2,ENSMUST00000116442.8,ENSMUST00000139450.7,ENSMUST00000095807.9,ENSMUST00000030572.9,ENSMUST00000164649.7,ENSMUST00000135763.1,ENSMUST00000125931.7	protein_coding	0.232365	0.615196	-0.958436	0.0735619
ENSMUSG00000001334	Fndc5	ENSMUST00000102600.3	protein_coding	-1.73189	-1.45855	-1.3885	-0.803274
ENSMUSG00000040928	S100pbp	ENSMUST00000122942.1,ENSMUST00000117497.7,ENSMUST00000117350.1,ENSMUST00000151971.7,ENSMUST00000148920.7,ENSMUST00000049081.11,ENSMUST00000117965.7,ENSMUST00000072431.12,ENSMUST00000106059.7,ENSMUST00000142490.1,ENSMUST00000137992.7,ENSMUST00000106061.8,ENSMUST00000148112.7,ENSMUST00000126748.7	processed_transcript,retained_intron,protein_coding	4.79369	4.83783	5.03271	5.00133
ENSMUSG00000028811	Yars	ENSMUST00000140708.1,ENSMUST00000133992.7,ENSMUST00000148619.7,ENSMUST00000106054.2,ENSMUST00000128287.1,ENSMUST00000137591.1,ENSMUST00000146106.1,ENSMUST00000147248.1	nonsense_mediated_decay,processed_transcript,retained_intron,protein_coding	5.60286	5.61939	5.71152	5.74147
ENSMUSG00000050390	C77080	ENSMUST00000145261.7,ENSMUST00000097873.9,ENSMUST00000146376.1,ENSMUST00000052602.5,ENSMUST00000106051.7	protein_coding	5.14955	5.06138	5.01415	4.85633
ENSMUSG00000087575	Gm12976	ENSMUST00000150171.1,ENSMUST00000153817.7	lincRNA	-3.42944	-3.19662	-3.236	-3.06221
ENSMUSG00000001333	Sync	ENSMUST00000146448.1,ENSMUST00000102599.3	retained_intron,protein_coding	1.3596	1.61681	0.999994	1.07636
ENSMUSG00000057236	Rbbp4	ENSMUST00000147183.1,ENSMUST00000140291.1,ENSMUST00000135585.1,ENSMUST00000102598.3	processed_transcript,retained_intron,protein_coding	6.69138	6.68485	6.67786	6.55466
ENSMUSG00000096944	Gm26722	ENSMUST00000181237.1	lincRNA	-1.36389	-1.73336	-1.48918	-2.11586
ENSMUSG00000057572	Zbtb8os	ENSMUST00000140272.1,ENSMUST00000106047.3,ENSMUST00000119480.1,ENSMUST00000141235.7,ENSMUST00000146767.7	nonsense_mediated_decay,retained_intron,protein_coding	4.12615	4.08982	3.89164	3.90825
ENSMUSG00000028807	Zbtb8a	ENSMUST00000030610.2	protein_coding	2.8932	2.76322	2.90159	2.69097
ENSMUSG00000048485	Zbtb8b	ENSMUST00000106046.7,ENSMUST00000124364.1,ENSMUST00000053042.5,ENSMUST00000132556.1	processed_transcript,retained_intron,protein_coding	-3.08198	-2.36415	-1.99295	-3.3983
ENSMUSG00000040859	Bsdc1	ENSMUST00000138013.2,ENSMUST00000133083.1,ENSMUST00000145168.1,ENSMUST00000131741.7,ENSMUST00000154368.7,ENSMUST00000048162.9,ENSMUST00000153591.1,ENSMUST00000149587.7	processed_transcript,retained_intron,protein_coding	5.44803	5.5071	5.79415	5.7339
ENSMUSG00000078554	Fam229a	ENSMUST00000106043.2,ENSMUST00000135698.1	retained_intron,protein_coding	-4.70729	-4.08851	-4.4454	-4.83185
ENSMUSG00000047945	Marcksl1	ENSMUST00000062356.6	protein_coding	6.40635	6.41409	7.05437	7.02146
ENSMUSG00000028800	Hdac1	ENSMUST00000132909.1,ENSMUST00000142984.1,ENSMUST00000150105.1,ENSMUST00000139305.1,ENSMUST00000145628.1,ENSMUST00000102597.4,ENSMUST00000125718.7	retained_intron,protein_coding	6.289	6.18546	6.28209	6.27314
ENSMUSG00000000409	Lck	ENSMUST00000134336.2,ENSMUST00000167288.7,ENSMUST00000123640.1,ENSMUST00000132030.1,ENSMUST00000102596.7,ENSMUST00000067240.10,ENSMUST00000139957.1,ENSMUST00000127943.1	retained_intron,protein_coding	0.203149	-0.124752	1.43508	1.4263
ENSMUSG00000050493	Fam167b	ENSMUST00000052835.8,ENSMUST00000142699.1	processed_transcript,protein_coding	-0.268618	-0.239852	0.911153	0.503945
ENSMUSG00000028798	Eif3i	ENSMUST00000136843.1,ENSMUST00000135055.7,ENSMUST00000102593.10,ENSMUST00000155428.1,ENSMUST00000143384.1	processed_transcript,retained_intron,protein_coding	6.54605	6.62346	6.28422	6.28675
ENSMUSG00000028797	Tmem234	ENSMUST00000173507.7,ENSMUST00000135628.7,ENSMUST00000174073.7,ENSMUST00000129515.7,ENSMUST00000144304.1,ENSMUST00000174610.1,ENSMUST00000181579.7,ENSMUST00000173728.1,ENSMUST00000145345.1,ENSMUST00000174350.7,ENSMUST00000174819.7,ENSMUST00000173758.7,ENSMUST00000151969.7,ENSMUST00000102591.9,ENSMUST00000172774.7,ENSMUST00000173937.7,ENSMUST00000150110.7,ENSMUST00000127919.1,ENSMUST00000137090.7,ENSMUST00000152126.7,ENSMUST00000172635.1	nonsense_mediated_decay,processed_transcript,retained_intron,protein_coding	6.04497	6.04412	5.92649	5.92007
ENSMUSG00000078552	Dcdc2b	ENSMUST00000143374.2,ENSMUST00000179209.7,ENSMUST00000106037.2	retained_intron,protein_coding	0.40045	0.0164483	0.121924	0.0463706
ENSMUSG00000040795	Iqcc	ENSMUST00000121442.1,ENSMUST00000146378.1,ENSMUST00000131559.1,ENSMUST00000127029.1,ENSMUST00000046675.11	processed_transcript,retained_intron,protein_coding	4.06083	3.93663	3.97447	3.94371
ENSMUSG00000028795	Ccdc28b	ENSMUST00000152290.1,ENSMUST00000126777.1,ENSMUST00000152708.1,ENSMUST00000106035.7,ENSMUST00000150357.1,ENSMUST00000151838.7,ENSMUST00000141361.7,ENSMUST00000030586.14,ENSMUST00000124630.7,ENSMUST00000123943.1	nonsense_mediated_decay,processed_transcript,retained_intron,protein_coding	3.34116	3.11515	2.67554	2.70478
ENSMUSG00000053841	Txlna	ENSMUST00000046425.15,ENSMUST00000132217.7,ENSMUST00000154105.7,ENSMUST00000142577.1,ENSMUST00000133803.7,ENSMUST00000130017.1,ENSMUST00000084264.11	retained_intron,protein_coding	6.30523	6.35905	6.38819	6.3241
ENSMUSG00000003731	Kpna6	ENSMUST00000146361.1,ENSMUST00000146215.1,ENSMUST00000138916.1,ENSMUST00000126010.1,ENSMUST00000003828.10,ENSMUST00000102590.10	retained_intron,protein_coding	6.30177	6.29974	6.22121	6.21628
ENSMUSG00000053730	Tmem39b	ENSMUST00000125445.7,ENSMUST00000147668.1,ENSMUST00000137640.2,ENSMUST00000154747.1,ENSMUST00000102588.9	nonsense_mediated_decay,retained_intron,protein_coding	2.9575	2.98619	3.11075	3.22054
ENSMUSG00000028790	Khdrbs1	ENSMUST00000139281.1,ENSMUST00000139936.1,ENSMUST00000129342.7,ENSMUST00000066257.5	nonsense_mediated_decay,retained_intron,protein_coding	6.59248	6.51533	6.61863	6.60774
ENSMUSG00000080944	Gm12967	ENSMUST00000122147.1	processed_pseudogene	-4.18363	-4.19959	-4.31869	-4.65149
ENSMUSG00000028788	Ptp4a2	ENSMUST00000133662.1,ENSMUST00000141754.1,ENSMUST00000165853.1,ENSMUST00000030578.13,ENSMUST00000132411.1,ENSMUST00000132386.1,ENSMUST00000127558.1	processed_transcript,retained_intron,protein_coding	7.5437	7.56185	7.59627	7.60124
ENSMUSG00000073753	Gm10571	ENSMUST00000097869.4	pseudogene	-4.10306	-4.42911	-4.33873	-3.93227
ENSMUSG00000070729	Gm12966	ENSMUST00000118024.1	processed_pseudogene	-0.480014	0.0171731	-0.470242	-0.154512
ENSMUSG00000086369	E330017L17Rik	ENSMUST00000139190.1,ENSMUST00000129149.7,ENSMUST00000141731.1,ENSMUST00000145196.7	lincRNA	-4.83185	-4.67882	-3.9865	-4.53181
ENSMUSG00000028784	Spocd1	ENSMUST00000128007.7,ENSMUST00000084263.5	protein_coding	-3.8764	-3.15556	-2.74197	-3.56597
ENSMUSG00000085389	1700003M07Rik	ENSMUST00000147634.7,ENSMUST00000139884.1	lincRNA	-2.03335	-1.37932	-1.92173	-1.33387
ENSMUSG00000028782	Adgrb2	ENSMUST00000136787.2,ENSMUST00000149282.7,ENSMUST00000163625.1,ENSMUST00000106017.7,ENSMUST00000166118.1,ENSMUST00000120204.7,ENSMUST00000106015.8,ENSMUST00000121049.7,ENSMUST00000030571.6,ENSMUST00000106012.2,ENSMUST00000106018.8,ENSMUST00000136416.1,ENSMUST00000097868.9	retained_intron,protein_coding	-0.811999	-0.461124	-0.322117	0.105633
ENSMUSG00000040690	Col16a1	ENSMUST00000129937.1,ENSMUST00000154441.1,ENSMUST00000146606.7,ENSMUST00000143432.7,ENSMUST00000132251.1,ENSMUST00000143577.1,ENSMUST00000097867.8,ENSMUST00000123617.7,ENSMUST00000151541.7,ENSMUST00000142293.7,ENSMUST00000106001.7,ENSMUST00000044565.14,ENSMUST00000135675.1	nonsense_mediated_decay,processed_transcript,retained_intron,protein_coding	8.18093	8.31402	8.50619	8.72015
ENSMUSG00000028779	Pef1	ENSMUST00000118199.7,ENSMUST00000030563.5	protein_coding	5.35763	5.42653	5.54844	5.49049
ENSMUSG00000028778	Hcrtr1	ENSMUST00000120154.8,ENSMUST00000119423.7,ENSMUST00000030562.12,ENSMUST00000164887.2	protein_coding	-1.80994	-1.88494	-3.20352	-2.76848
ENSMUSG00000028776	Tinagl1	ENSMUST00000175822.1,ENSMUST00000132545.2,ENSMUST00000145000.2,ENSMUST00000145774.2,ENSMUST00000105999.8,ENSMUST00000105998.7,ENSMUST00000175992.7,ENSMUST00000133660.2,ENSMUST00000030560.8	nonsense_mediated_decay,processed_transcript,retained_intron,protein_coding	7.85596	7.81791	7.98456	8.00254
ENSMUSG00000023120	Gm853	ENSMUST00000124528.1,ENSMUST00000023884.6	processed_transcript,protein_coding	-4.83185	-4.58043	-4.83185	-4.83185
ENSMUSG00000023232	Serinc2	ENSMUST00000146478.7,ENSMUST00000120126.8,ENSMUST00000105996.7,ENSMUST00000122374.7,ENSMUST00000154846.1	protein_coding	-0.67826	-0.63346	0.837796	0.67799
ENSMUSG00000073752	Gm10570	ENSMUST00000097865.1	protein_coding	-3.69699	-4.5043	-4.04797	-3.98896
ENSMUSG00000028773	Fabp3	ENSMUST00000070532.7	protein_coding	-1.33537	-2.23953	-2.11292	-1.42076
ENSMUSG00000028772	Zcchc17	ENSMUST00000141615.1,ENSMUST00000134159.2,ENSMUST00000149755.8,ENSMUST00000167964.2,ENSMUST00000129840.1	processed_transcript,retained_intron,protein_coding	4.50492	4.48995	4.40784	4.4961
ENSMUSG00000074088	Snrnp40	ENSMUST00000181161.1,ENSMUST00000180577.1,ENSMUST00000105994.3,ENSMUST00000181560.1	processed_transcript,protein_coding	4.4294	4.26995	4.23828	4.23573
ENSMUSG00000078532	Nkain1	ENSMUST00000180884.7,ENSMUST00000180498.1,ENSMUST00000105993.3	nonsense_mediated_decay,processed_transcript,protein_coding	3.46867	3.62839	3.30031	3.5534
ENSMUSG00000028580	Pum1	ENSMUST00000105991.8,ENSMUST00000097864.8,ENSMUST00000097862.2,ENSMUST00000105992.8,ENSMUST00000143277.7,ENSMUST00000030315.12,ENSMUST00000122847.1	retained_intron,protein_coding	6.45862	6.46154	6.5942	6.5751
ENSMUSG00000087449	Gm12971	ENSMUST00000154720.1	sense_intronic	-4.225	-3.82287	-4.27129	-4.14345
ENSMUSG00000097158	Gm26516	ENSMUST00000180943.1	lincRNA	-4.83185	-4.23047	-4.83185	-4.53181
ENSMUSG00000086548	Gm12972	ENSMUST00000152986.1	lincRNA	-4.53234	-4.5043	-4.83185	-4.83185
ENSMUSG00000025743	Sdc3	ENSMUST00000152591.7,ENSMUST00000070478.3,ENSMUST00000140623.1,ENSMUST00000146093.1,ENSMUST00000141297.7	retained_intron,protein_coding	8.27539	8.07689	9.39701	9.14481
ENSMUSG00000028581	Laptm5	ENSMUST00000136082.1,ENSMUST00000156170.7,ENSMUST00000139023.1,ENSMUST00000151698.7,ENSMUST00000123550.7,ENSMUST00000030316.6,ENSMUST00000156225.7,ENSMUST00000156742.7,ENSMUST00000143450.1,ENSMUST00000125332.1	processed_transcript,protein_coding	3.14441	1.08758	3.12368	1.52227
ENSMUSG00000040533	Matn1	ENSMUST00000102576.3	protein_coding	-4.41719	-4.43887	-3.99875	-4.83185
ENSMUSG00000078531	Gm831	ENSMUST00000149942.1	lincRNA	-4.25307	-4.83185	-4.83185	-4.83185
ENSMUSG00000028909	Ptpru	ENSMUST00000105987.8,ENSMUST00000123878.7,ENSMUST00000030741.8,ENSMUST00000144136.1,ENSMUST00000139641.1,ENSMUST00000097860.2,ENSMUST00000154224.1,ENSMUST00000127633.7	processed_transcript,retained_intron,protein_coding	3.02374	3.05178	3.22797	3.45832
ENSMUSG00000028910	Mecr	ENSMUST00000030742.10,ENSMUST00000128607.1,ENSMUST00000143067.7,ENSMUST00000137412.7,ENSMUST00000145045.7,ENSMUST00000142386.7,ENSMUST00000128116.1,ENSMUST00000127735.7,ENSMUST00000137321.2,ENSMUST00000139573.1	processed_transcript,protein_coding	3.2008	3.04613	2.65126	2.675
ENSMUSG00000028911	Srsf4	ENSMUST00000129966.7,ENSMUST00000053819.5,ENSMUST00000030743.9,ENSMUST00000134943.6	nonsense_mediated_decay,retained_intron,protein_coding	5.65556	5.57509	5.77103	5.63196
ENSMUSG00000085667	Gm12992	ENSMUST00000124738.1,ENSMUST00000132111.1	processed_transcript	-0.101943	0.31174	0.496921	0.840119
ENSMUSG00000070720	Tmem200b	ENSMUST00000094666.3	protein_coding	1.30997	1.26348	2.26615	2.2769
ENSMUSG00000028906	Epb41	ENSMUST00000105972.7,ENSMUST00000146021.7,ENSMUST00000054917.11,ENSMUST00000155990.7,ENSMUST00000105975.7,ENSMUST00000212761.1,ENSMUST00000137846.7,ENSMUST00000144754.7,ENSMUST00000084253.9,ENSMUST00000105981.8,ENSMUST00000105974.7,ENSMUST00000146443.7,ENSMUST00000135579.7,ENSMUST00000151746.7,ENSMUST00000141291.1,ENSMUST00000030739.10,ENSMUST00000105970.7,ENSMUST00000136761.1,ENSMUST00000131953.1	processed_transcript,protein_coding	5.11681	5.20487	4.86991	4.95547
ENSMUSG00000084869	Gm13063	ENSMUST00000132247.1	lincRNA	-4.83185	-4.83185	-4.83185	-4.48897
ENSMUSG00000070717	Gm10300	ENSMUST00000094662.1	protein_coding	-3.63185	-3.55321	-3.97432	-3.6697
ENSMUSG00000050511	Oprd1	ENSMUST00000056336.1	protein_coding	-4.34506	-4.83185	-3.95926	-4.67867
ENSMUSG00000081394	Gm13215	ENSMUST00000117559.1	processed_pseudogene	-0.935949	-0.503771	-0.839284	-0.888392
ENSMUSG00000040025	Ythdf2	ENSMUST00000102570.4,ENSMUST00000085181.4,ENSMUST00000152796.7,ENSMUST00000165072.1	retained_intron,protein_coding	5.31491	5.26924	5.36812	5.32862
ENSMUSG00000083757	Rps15a-ps4	ENSMUST00000119415.1	processed_pseudogene	-2.07664	-1.94889	-2.11528	-2.45381
ENSMUSG00000028901	Gmeb1	ENSMUST00000030733.8,ENSMUST00000105964.1,ENSMUST00000125534.1,ENSMUST00000168553.7,ENSMUST00000131763.1,ENSMUST00000126542.1,ENSMUST00000105965.7	processed_transcript,retained_intron,protein_coding	4.03911	4.07741	4.32552	4.2009
ENSMUSG00000084105	Gm13252	ENSMUST00000119355.1	processed_pseudogene	-4.69988	-4.43126	-4.83185	-4.83185
ENSMUSG00000100813	Gm28874	ENSMUST00000190917.1	lincRNA	-3.18586	-3.61721	-2.9065	-3.7512
ENSMUSG00000028899	Taf12	ENSMUST00000105963.1,ENSMUST00000124365.1,ENSMUST00000030731.10	processed_transcript,protein_coding	4.37847	4.36831	4.21644	4.19412
ENSMUSG00000089687	Rab42	ENSMUST00000040411.6	protein_coding	0.0236096	-0.0832635	-0.061207	-0.0768677
ENSMUSG00000086290	Snhg12	ENSMUST00000128131.1,ENSMUST00000126380.2,ENSMUST00000128000.7,ENSMUST00000144705.7,ENSMUST00000137343.7,ENSMUST00000182826.1,ENSMUST00000153474.8	lincRNA	3.87406	3.96303	4.16592	4.11017
ENSMUSG00000028898	Trnau1ap	ENSMUST00000150959.7,ENSMUST00000131524.7,ENSMUST00000125513.8,ENSMUST00000147652.7,ENSMUST00000144387.1,ENSMUST00000030730.13,ENSMUST00000146166.7,ENSMUST00000141317.1,ENSMUST00000105962.9,ENSMUST00000105960.2,ENSMUST00000127402.7,ENSMUST00000137520.7	nonsense_mediated_decay,processed_transcript,retained_intron,protein_coding	4.30834	4.3217	3.97069	4.21471
ENSMUSG00000028896	Rcc1	ENSMUST00000156710.1,ENSMUST00000105951.7,ENSMUST00000155194.1,ENSMUST00000030726.12,ENSMUST00000084250.10,ENSMUST00000137238.1,ENSMUST00000131307.7,ENSMUST00000155129.1	processed_transcript,retained_intron,protein_coding	3.848	3.74275	3.544	3.40606
ENSMUSG00000085241	Snhg3	ENSMUST00000152943.7,ENSMUST00000155816.7,ENSMUST00000136127.1,ENSMUST00000151374.1,ENSMUST00000141090.7	processed_transcript	2.13254	1.82178	1.74451	1.72976
ENSMUSG00000091021	Gm17300	ENSMUST00000172202.1	lincRNA	-4.24186	-4.15705	-3.96947	-4.83185
ENSMUSG00000066043	Phactr4	ENSMUST00000136711.1,ENSMUST00000152271.7,ENSMUST00000084249.10,ENSMUST00000127516.1,ENSMUST00000084170.11,ENSMUST00000102568.9	processed_transcript,protein_coding	5.70713	5.70172	6.37535	6.15546
ENSMUSG00000066042	Med18	ENSMUST00000123604.1,ENSMUST00000102567.3	protein_coding	2.02969	1.87641	1.92544	1.59711
ENSMUSG00000028893	Sesn2	ENSMUST00000030724.8	protein_coding	6.20778	6.30444	6.23468	6.41981
ENSMUSG00000054428	Atpif1	ENSMUST00000152993.7,ENSMUST00000145795.1,ENSMUST00000067496.6	retained_intron,protein_coding	5.86442	5.90403	5.60502	5.65082
ENSMUSG00000054405	Dnajc8	ENSMUST00000105937.2,ENSMUST00000105938.3,ENSMUST00000105940.9,ENSMUST00000138334.7,ENSMUST00000142281.7,ENSMUST00000156385.1,ENSMUST00000150207.7,ENSMUST00000144073.7,ENSMUST00000139074.7,ENSMUST00000094657.9,ENSMUST00000067467.12,ENSMUST00000105939.9	nonsense_mediated_decay,retained_intron,protein_coding	6.3106	6.28538	6.31542	6.27944
ENSMUSG00000056529	Ptafr	ENSMUST00000070690.7	protein_coding	-1.07021	-2.59095	-0.481232	-2.05668
ENSMUSG00000028886	Eya3	ENSMUST00000079157.10,ENSMUST00000153809.7,ENSMUST00000145668.7,ENSMUST00000130833.1,ENSMUST00000142301.7,ENSMUST00000142998.7,ENSMUST00000135299.7,ENSMUST00000157029.7,ENSMUST00000020197.13,ENSMUST00000134868.7,ENSMUST00000127682.7,ENSMUST00000180250.7,ENSMUST00000081726.12	processed_transcript,protein_coding	5.63085	5.52873	5.82961	5.79028
ENSMUSG00000037752	Xkr8	ENSMUST00000045550.4,ENSMUST00000150104.1,ENSMUST00000143642.1	processed_transcript,protein_coding	3.86759	3.79501	3.90735	4.09828
ENSMUSG00000028885	Smpdl3b	ENSMUST00000030709.8	protein_coding	1.14523	1.698	1.509	1.69992
ENSMUSG00000028884	Rpa2	ENSMUST00000102561.10,ENSMUST00000133415.1,ENSMUST00000130090.7,ENSMUST00000156968.1,ENSMUST00000130444.1,ENSMUST00000153046.7	processed_transcript,retained_intron,protein_coding	3.26561	3.13419	2.59346	2.59325
ENSMUSG00000037731	Themis2	ENSMUST00000045154.5	protein_coding	-1.65749	-3.62772	0.539046	-1.25653
ENSMUSG00000028882	Ppp1r8	ENSMUST00000131725.7,ENSMUST00000148228.1,ENSMUST00000156777.1,ENSMUST00000105919.1,ENSMUST00000030702.13	processed_transcript,protein_coding	4.70403	4.69315	4.58166	4.61746
ENSMUSG00000028879	Stx12	ENSMUST00000137109.1,ENSMUST00000030698.4	processed_transcript,protein_coding	5.90646	5.86669	5.84871	5.81737
ENSMUSG00000083816	Gm13033	ENSMUST00000117591.1	processed_pseudogene	0.0176772	-0.11708	-0.307241	-0.256242
ENSMUSG00000028878	Fam76a	ENSMUST00000148667.1,ENSMUST00000030696.10,ENSMUST00000097856.9	protein_coding	4.97748	4.9846	4.84404	4.92134
ENSMUSG00000028874	Fgr	ENSMUST00000138179.7,ENSMUST00000124451.1,ENSMUST00000171223.1,ENSMUST00000030693.12	processed_transcript,protein_coding	-1.2918	-1.95739	-1.46297	-3.12082
ENSMUSG00000037692	Ahdc1	ENSMUST00000105915.7,ENSMUST00000142524.7,ENSMUST00000148518.1,ENSMUST00000154646.7,ENSMUST00000105914.1,ENSMUST00000156677.7,ENSMUST00000044521.13,ENSMUST00000145682.1,ENSMUST00000105916.7,ENSMUST00000154482.7,ENSMUST00000135548.7	processed_transcript,protein_coding	6.35285	6.37422	6.12871	6.28756
ENSMUSG00000097088	Gm26615	ENSMUST00000181522.1	lincRNA	-3.74004	-3.36813	-3.69103	-4.57149
ENSMUSG00000028868	Wasf2	ENSMUST00000136637.1,ENSMUST00000138831.1,ENSMUST00000105912.1,ENSMUST00000123578.1,ENSMUST00000084241.11,ENSMUST00000136132.1	processed_transcript,protein_coding	7.87158	7.83072	7.72503	7.72714
ENSMUSG00000049649	Gpr3	ENSMUST00000105911.1,ENSMUST00000052090.8,ENSMUST00000151025.1	protein_coding	-2.50769	-1.40731	-2.76395	-2.19564
ENSMUSG00000028865	Cd164l2	ENSMUST00000126929.7,ENSMUST00000218338.1,ENSMUST00000150744.1,ENSMUST00000105910.1,ENSMUST00000218998.1,ENSMUST00000134713.1	processed_transcript,retained_intron,protein_coding	-2.12699	-2.34575	-4.13778	-4.0038
ENSMUSG00000028862	Map3k6	ENSMUST00000123612.1,ENSMUST00000134895.1,ENSMUST00000127681.1,ENSMUST00000030677.6	processed_transcript,protein_coding	7.12568	7.1337	5.38198	5.80508
ENSMUSG00000028860	Sytl1	ENSMUST00000142039.7,ENSMUST00000154911.1,ENSMUST00000030674.7,ENSMUST00000105908.9	processed_transcript,protein_coding	-1.50931	-0.780942	-1.52408	-2.21259
ENSMUSG00000028857	Tmem222	ENSMUST00000153059.1,ENSMUST00000132713.1,ENSMUST00000137622.7,ENSMUST00000139030.1,ENSMUST00000134781.7,ENSMUST00000105907.8	nonsense_mediated_decay,retained_intron,protein_coding	4.9364	4.96929	4.77915	4.80778
ENSMUSG00000083241	Gm13259	ENSMUST00000120792.1	processed_pseudogene	-4.83185	-4.57172	-4.57684	-4.83185
ENSMUSG00000037622	Wdtc1	ENSMUST00000140976.1,ENSMUST00000145426.1,ENSMUST00000105906.1,ENSMUST00000043305.13,ENSMUST00000135929.7	processed_transcript,protein_coding	6.17674	6.20454	6.14235	6.14941
ENSMUSG00000028854	Slc9a1	ENSMUST00000140681.1,ENSMUST00000132864.1,ENSMUST00000141658.1,ENSMUST00000156079.1,ENSMUST00000030669.7	processed_transcript,protein_coding	7.31406	7.27841	7.1629	7.20742
ENSMUSG00000046694	Fam46b	ENSMUST00000051676.6	protein_coding	6.57733	6.57978	4.87767	5.21924
ENSMUSG00000056596	Trnp1	ENSMUST00000125541.1,ENSMUST00000123169.1	processed_transcript,protein_coding	5.22283	5.22995	3.87586	4.17727
ENSMUSG00000037600	Kdf1	ENSMUST00000149807.1,ENSMUST00000121797.1,ENSMUST00000105901.1,ENSMUST00000153811.1,ENSMUST00000042919.15	protein_coding	-3.7825	-3.24766	-2.29167	-2.99672
ENSMUSG00000028851	Nudc	ENSMUST00000030665.6,ENSMUST00000141860.1,ENSMUST00000148612.1	processed_transcript,protein_coding	6.11851	6.08419	6.08086	6.12173
ENSMUSG00000028850	Gpatch3	ENSMUST00000154648.1,ENSMUST00000030662.2	processed_transcript,protein_coding	2.47513	2.49678	2.68039	2.65937
ENSMUSG00000028848	Gpn2	ENSMUST00000105899.1,ENSMUST00000030661.13,ENSMUST00000148909.1	processed_transcript,protein_coding	2.6219	2.74678	2.79576	2.96363
ENSMUSG00000047281	Sfn	ENSMUST00000057311.3	protein_coding	1.36887	1.0837	1.25035	1.66383
ENSMUSG00000037553	Zdhhc18	ENSMUST00000146464.1,ENSMUST00000138639.1,ENSMUST00000142382.1,ENSMUST00000135999.7,ENSMUST00000084238.4	processed_transcript,retained_intron,protein_coding	4.90035	4.809	5.29901	5.37909
ENSMUSG00000083885	Gm13213	ENSMUST00000119668.1	processed_pseudogene	-3.17873	-3.52101	-4.16753	-3.93337
ENSMUSG00000043257	Pigv	ENSMUST00000151837.1,ENSMUST00000062118.10,ENSMUST00000067902.12	processed_transcript,protein_coding	3.29909	3.26994	3.60011	3.5768
ENSMUSG00000007880	Arid1a	ENSMUST00000139709.2,ENSMUST00000105897.9,ENSMUST00000138473.2,ENSMUST00000008024.6,ENSMUST00000145664.8,ENSMUST00000168582.1	retained_intron,protein_coding	7.21521	7.23665	7.4135	7.36356
ENSMUSG00000084789	Gm12974	ENSMUST00000129875.1	lincRNA	-4.83185	-4.12538	-4.83185	-4.65149
ENSMUSG00000003644	Rps6ka1	ENSMUST00000003741.15,ENSMUST00000168974.8,ENSMUST00000174481.7,ENSMUST00000137486.2,ENSMUST00000173989.7,ENSMUST00000129636.1,ENSMUST00000173961.1,ENSMUST00000157067.8,ENSMUST00000105894.10	processed_transcript,retained_intron,protein_coding	2.91539	2.95037	3.4381	3.09461
ENSMUSG00000003038	Hmgn2	ENSMUST00000100472.9,ENSMUST00000136327.1,ENSMUST00000145025.7,ENSMUST00000136859.1,ENSMUST00000105893.7,ENSMUST00000138458.7,ENSMUST00000137456.7,ENSMUST00000125266.7,ENSMUST00000153622.7,ENSMUST00000130809.7,ENSMUST00000102552.7,ENSMUST00000123234.7,ENSMUST00000102553.10	processed_transcript,retained_intron,protein_coding	6.32095	6.11488	4.88161	5.26109
ENSMUSG00000012117	Dhdds	ENSMUST00000105889.3,ENSMUST00000150729.1,ENSMUST00000105886.7,ENSMUST00000130464.7,ENSMUST00000142660.7,ENSMUST00000134096.1,ENSMUST00000105885.7,ENSMUST00000146241.7,ENSMUST00000105887.7,ENSMUST00000144668.7,ENSMUST00000012262.11	processed_transcript,protein_coding	5.46742	5.41125	5.17131	5.18422
ENSMUSG00000049410	Zfp683	ENSMUST00000105884.1	protein_coding	-4.69656	-4.3835	-4.68226	-4.83185
ENSMUSG00000012123	Aim1l	ENSMUST00000140125.7,ENSMUST00000153392.7,ENSMUST00000137529.1,ENSMUST00000121391.7,ENSMUST00000146102.1,ENSMUST00000219402.1,ENSMUST00000149504.1,ENSMUST00000137053.1,ENSMUST00000149956.1,ENSMUST00000143295.1,ENSMUST00000132872.7,ENSMUST00000149080.1	processed_transcript,retained_intron,protein_coding	-4.83185	-4.35711	-3.76116	-3.98665
ENSMUSG00000000682	Cd52	ENSMUST00000137445.1,ENSMUST00000145122.1,ENSMUST00000000696.6	processed_transcript,protein_coding	-1.91766	-3.97033	-0.596522	-2.6083
ENSMUSG00000012126	Ubxn11	ENSMUST00000070246.8,ENSMUST00000142442.7,ENSMUST00000151407.1,ENSMUST00000156750.1,ENSMUST00000074690.10,ENSMUST00000139616.1,ENSMUST00000123281.1,ENSMUST00000131329.7,ENSMUST00000156323.7,ENSMUST00000151113.1,ENSMUST00000135287.1,ENSMUST00000127632.7	processed_transcript,protein_coding	0.934931	0.81068	-0.0536663	0.772061
ENSMUSG00000028843	Sh3bgrl3	ENSMUST00000136408.1,ENSMUST00000030651.8,ENSMUST00000105879.1	retained_intron,protein_coding	7.20497	7.29388	6.37578	6.55595
ENSMUSG00000037443	Cep85	ENSMUST00000040271.11,ENSMUST00000137388.7,ENSMUST00000138144.7,ENSMUST00000132120.1,ENSMUST00000126014.1,ENSMUST00000141384.1,ENSMUST00000141992.1,ENSMUST00000121566.7,ENSMUST00000145531.1	nonsense_mediated_decay,processed_transcript,retained_intron,protein_coding	3.94601	3.95991	3.73866	3.82564
ENSMUSG00000073747	Gm7534	ENSMUST00000097849.2	protein_coding	-4.83185	-4.83185	-4.83185	-4.59668
ENSMUSG00000081772	Gm13131	ENSMUST00000122228.1	processed_pseudogene	-4.83185	-4.83185	-4.83185	-4.45084
ENSMUSG00000048003	Catsper4	ENSMUST00000130984.1,ENSMUST00000105878.2,ENSMUST00000055892.9,ENSMUST00000169381.7	processed_transcript,protein_coding	-4.83185	-4.83185	-4.3852	-4.10924
ENSMUSG00000028841	Cnksr1	ENSMUST00000124181.1,ENSMUST00000144504.7,ENSMUST00000145998.7,ENSMUST00000030645.8,ENSMUST00000146283.1	processed_transcript,protein_coding	-1.38763	-0.817371	-0.719756	-0.617466
ENSMUSG00000028840	Zfp593	ENSMUST00000030644.7,ENSMUST00000129183.1	processed_transcript,protein_coding	3.33079	3.23186	3.31565	3.37594
ENSMUSG00000086322	E130218I03Rik	ENSMUST00000144222.7,ENSMUST00000134320.1,ENSMUST00000124452.7,ENSMUST00000131447.1,ENSMUST00000143448.7,ENSMUST00000135228.7,ENSMUST00000125921.7,ENSMUST00000122952.7	nonsense_mediated_decay,processed_transcript,protein_coding	-3.06291	-3.10713	-2.92598	-3.31534
ENSMUSG00000050105	Grrp1	ENSMUST00000060050.5,ENSMUST00000138366.1	processed_transcript,protein_coding	1.11839	0.641436	1.23961	0.707396
ENSMUSG00000050890	Pdik1l	ENSMUST00000105876.8,ENSMUST00000061234.13,ENSMUST00000127857.1,ENSMUST00000142504.1,ENSMUST00000145006.7,ENSMUST00000105877.8	processed_transcript,protein_coding	2.66476	2.47639	2.49063	2.39119
ENSMUSG00000028834	Trim63	ENSMUST00000134164.1,ENSMUST00000030638.6,ENSMUST00000135576.1,ENSMUST00000105875.7	processed_transcript,retained_intron,protein_coding	-2.87559	-3.13358	-4.42895	-4.83185
ENSMUSG00000028836	Slc30a2	ENSMUST00000081094.5,ENSMUST00000105874.8,ENSMUST00000105873.7,ENSMUST00000105872.7	protein_coding	-4.69988	-4.53421	-4.32546	-4.11263
ENSMUSG00000028838	Extl1	ENSMUST00000030643.2,ENSMUST00000132387.7,ENSMUST00000142730.1	processed_transcript,protein_coding	0.804958	0.995177	1.20727	1.44931
ENSMUSG00000037366	Pafah2	ENSMUST00000105869.8,ENSMUST00000132658.1,ENSMUST00000105870.7,ENSMUST00000148863.1,ENSMUST00000145626.1,ENSMUST00000131337.7,ENSMUST00000140888.7	processed_transcript,protein_coding	4.39219	4.42249	4.06118	4.11843
ENSMUSG00000028832	Stmn1	ENSMUST00000105868.1,ENSMUST00000105867.7,ENSMUST00000127279.7,ENSMUST00000030636.10,ENSMUST00000130253.1	processed_transcript,protein_coding	5.78694	5.40418	3.86312	3.84116
ENSMUSG00000037348	Paqr7	ENSMUST00000155449.1,ENSMUST00000081525.3,ENSMUST00000095074.3,ENSMUST00000125330.7,ENSMUST00000136171.7,ENSMUST00000134506.7	processed_transcript,protein_coding	3.39619	3.41373	3.40156	3.28972
ENSMUSG00000078521	Aunip	ENSMUST00000105866.2	protein_coding	0.475206	0.125914	-0.952007	-0.880303
ENSMUSG00000046671	Mtfr1l	ENSMUST00000130187.7,ENSMUST00000116279.9,ENSMUST00000129836.1,ENSMUST00000146808.1,ENSMUST00000102550.9,ENSMUST00000154769.7,ENSMUST00000131613.7	nonsense_mediated_decay,retained_intron,protein_coding	6.20753	6.28149	6.0926	6.06949
ENSMUSG00000050989	Selenon	ENSMUST00000060435.6,ENSMUST00000127585.1	processed_transcript,protein_coding	7.98085	8.01375	8.02395	7.96084
ENSMUSG00000037306	Man1c1	ENSMUST00000176606.1,ENSMUST00000038628.3,ENSMUST00000054096.12	retained_intron,protein_coding	6.84671	6.79702	6.86622	6.82959
ENSMUSG00000037295	Ldlrap1	ENSMUST00000148479.1,ENSMUST00000037828.7,ENSMUST00000140678.1	retained_intron,protein_coding	4.74354	4.88865	5.09403	4.96001
ENSMUSG00000028826	Tmem57	ENSMUST00000030628.14,ENSMUST00000136113.1,ENSMUST00000137707.7,ENSMUST00000150031.1,ENSMUST00000148595.1	nonsense_mediated_decay,processed_transcript,retained_intron,protein_coding	5.13427	5.21658	5.52588	5.50997
ENSMUSG00000028825	Rhd	ENSMUST00000136163.1,ENSMUST00000030627.7	retained_intron,protein_coding	-2.28628	-1.97639	-0.648087	-0.301008
ENSMUSG00000028822	Tmem50a	ENSMUST00000105863.1,ENSMUST00000030626.11	protein_coding	7.08034	7.1081	7.30768	7.27916
ENSMUSG00000037266	Rsrp1	ENSMUST00000154837.7,ENSMUST00000145364.7,ENSMUST00000149354.1,ENSMUST00000148900.7,ENSMUST00000078084.6,ENSMUST00000125679.7,ENSMUST00000151178.1,ENSMUST00000149003.1	processed_transcript,retained_intron,protein_coding	7.48762	7.07156	7.23958	6.89005
ENSMUSG00000028821	Syf2	ENSMUST00000156334.7,ENSMUST00000144037.1,ENSMUST00000030622.2	retained_intron,protein_coding	5.20368	5.30168	5.54074	5.55473
ENSMUSG00000070691	Runx3	ENSMUST00000056977.13,ENSMUST00000127109.1,ENSMUST00000156478.1,ENSMUST00000119564.1,ENSMUST00000140642.1,ENSMUST00000137027.1	processed_transcript,retained_intron,protein_coding	-2.41722	-4.1142	-1.35806	-2.56911
ENSMUSG00000037242	Clic4	ENSMUST00000143370.1,ENSMUST00000037099.8	retained_intron,protein_coding	9.30924	9.24486	9.54662	9.62178
ENSMUSG00000028809	Srrm1	ENSMUST00000131373.7,ENSMUST00000084846.11,ENSMUST00000154788.1,ENSMUST00000136570.1,ENSMUST00000134019.1,ENSMUST00000162914.1,ENSMUST00000151251.1,ENSMUST00000140050.2,ENSMUST00000134854.7,ENSMUST00000030613.10,ENSMUST00000136342.8,ENSMUST00000105861.7,ENSMUST00000136409.1,ENSMUST00000150619.8,ENSMUST00000131301.1	nonsense_mediated_decay,processed_transcript,retained_intron,protein_coding	7.01696	7.05163	7.17499	7.19152
ENSMUSG00000043924	Ncmap	ENSMUST00000123632.1,ENSMUST00000154518.1,ENSMUST00000064481.14,ENSMUST00000134717.1,ENSMUST00000105859.7,ENSMUST00000105858.7,ENSMUST00000105860.8,ENSMUST00000105857.7	processed_transcript,protein_coding	-3.18596	-3.73947	-2.53463	-2.98718
ENSMUSG00000084032	Gm12991	ENSMUST00000120561.1	processed_pseudogene	-4.70249	-4.83185	-4.57684	-4.67867
ENSMUSG00000081136	Gm12990	ENSMUST00000120372.1	processed_pseudogene	-4.69988	-3.5445	-4.4454	-4.03553
ENSMUSG00000059713	Rcan3	ENSMUST00000132654.7,ENSMUST00000030606.13,ENSMUST00000156635.1	protein_coding	4.60869	4.55107	4.78851	4.7751
ENSMUSG00000087016	Gm15979	ENSMUST00000149741.1	sense_intronic	-4.83185	-4.43126	-4.67522	-4.51924
ENSMUSG00000028803	Nipal3	ENSMUST00000140982.1,ENSMUST00000105856.8,ENSMUST00000183807.7,ENSMUST00000102549.9,ENSMUST00000145020.7,ENSMUST00000148023.2,ENSMUST00000183397.1,ENSMUST00000146617.1	nonsense_mediated_decay,processed_transcript,protein_coding	2.66264	2.66331	2.76101	2.82118
ENSMUSG00000028801	Stpg1	ENSMUST00000153891.7,ENSMUST00000063707.2,ENSMUST00000123221.1	processed_transcript,protein_coding	-3.61219	-3.23996	-3.2422	-2.52122
ENSMUSG00000037188	Grhl3	ENSMUST00000105855.1	protein_coding	-3.41862	-2.65125	-4.26557	-3.04689
ENSMUSG00000086788	1700029M20Rik	ENSMUST00000148529.1,ENSMUST00000166316.1,ENSMUST00000134416.1,ENSMUST00000153347.1	lincRNA	-4.83185	-4.83185	-4.83185	-4.83185
ENSMUSG00000062157	Ifnlr1	ENSMUST00000074408.6	protein_coding	-1.83195	-1.408	-1.40592	-0.737154
ENSMUSG00000083678	Gm12989	ENSMUST00000122331.1	processed_pseudogene	-2.59068	-2.40151	-2.26333	-2.68988
ENSMUSG00000037157	Il22ra1	ENSMUST00000102546.3	protein_coding	-4.83185	-4.24168	-4.29502	-4.83185
ENSMUSG00000082743	Gm12988	ENSMUST00000119054.1	processed_pseudogene	-4.09073	-3.91261	-3.88857	-3.79693
ENSMUSG00000037139	Myom3	ENSMUST00000142177.1,ENSMUST00000145304.7,ENSMUST00000105854.1	retained_intron,protein_coding	-3.39046	-2.12033	-2.21955	-2.34658
ENSMUSG00000028676	Srsf10	ENSMUST00000129198.1,ENSMUST00000142002.1,ENSMUST00000129718.1,ENSMUST00000126641.1,ENSMUST00000105853.9,ENSMUST00000102544.8,ENSMUST00000154447.1,ENSMUST00000097844.8,ENSMUST00000030438.14,ENSMUST00000149878.7	processed_transcript,protein_coding	5.23591	5.18754	5.33435	5.33198
ENSMUSG00000028675	Pnrc2	ENSMUST00000142585.1,ENSMUST00000180300.1,ENSMUST00000030436.11	protein_coding	6.35301	6.17904	5.90537	5.82139
ENSMUSG00000062585	Cnr2	ENSMUST00000068830.3,ENSMUST00000097843.8	protein_coding	-0.236088	-0.638315	-0.732847	-1.48875
ENSMUSG00000028673	Fuca1	ENSMUST00000153592.1,ENSMUST00000146290.1,ENSMUST00000142033.7,ENSMUST00000142111.1,ENSMUST00000030434.4	processed_transcript,protein_coding	6.46171	6.53407	6.78081	6.80019
ENSMUSG00000028672	Hmgcl	ENSMUST00000148613.1,ENSMUST00000135644.1,ENSMUST00000134135.7,ENSMUST00000030432.7,ENSMUST00000151879.1	processed_transcript,protein_coding	4.46934	4.50596	4.51761	4.48875
ENSMUSG00000028671	Gale	ENSMUST00000149636.1,ENSMUST00000143304.1,ENSMUST00000153542.7,ENSMUST00000150430.1,ENSMUST00000102540.1,ENSMUST00000102541.9,ENSMUST00000128929.7	retained_intron,protein_coding	2.66887	2.69681	2.42802	2.54564
ENSMUSG00000028670	Lypla2	ENSMUST00000105852.7,ENSMUST00000145350.1,ENSMUST00000156948.7,ENSMUST00000150978.1,ENSMUST00000067567.4	retained_intron,protein_coding	5.09184	5.04958	5.18335	5.11914
ENSMUSG00000028669	Pithd1	ENSMUST00000125394.1,ENSMUST00000123404.1,ENSMUST00000105851.8,ENSMUST00000123737.1,ENSMUST00000133438.1,ENSMUST00000147458.7,ENSMUST00000150885.7	processed_transcript,retained_intron,protein_coding	3.60448	3.64391	3.33566	3.50177
ENSMUSG00000083852	Gm13007	ENSMUST00000121866.1	processed_pseudogene	-4.83185	-4.83185	-4.67522	-4.83185
ENSMUSG00000028668	Eloa	ENSMUST00000030427.5	protein_coding	6.23927	6.24215	6.41163	6.31261
ENSMUSG00000059291	Rpl11	ENSMUST00000128733.1,ENSMUST00000155873.2,ENSMUST00000102536.10,ENSMUST00000133613.1,ENSMUST00000125726.7,ENSMUST00000137580.7,ENSMUST00000153223.7,ENSMUST00000147059.7,ENSMUST00000142440.1,ENSMUST00000150565.1	processed_transcript,protein_coding	8.61968	8.6005	8.41782	8.45245
ENSMUSG00000082877	Gm13009	ENSMUST00000121307.1	processed_pseudogene	-4.69656	-4.58429	-4.57684	-4.4983
ENSMUSG00000007872	Id3	ENSMUST00000133946.1,ENSMUST00000008016.2,ENSMUST00000151001.1	processed_transcript,retained_intron,protein_coding	6.69238	6.85999	6.7517	6.96873
ENSMUSG00000018983	E2f2	ENSMUST00000149750.1,ENSMUST00000061721.5	processed_transcript,protein_coding	0.721246	0.73457	0.0543064	0.364288
ENSMUSG00000036995	Asap3	ENSMUST00000047526.7	protein_coding	6.24596	6.17416	6.17166	6.23718
ENSMUSG00000001604	Tcea3	ENSMUST00000102533.10,ENSMUST00000143942.1,ENSMUST00000136812.1	processed_transcript,protein_coding	3.82539	3.9824	3.55088	3.61449
ENSMUSG00000051351	Zfp46	ENSMUST00000130658.1,ENSMUST00000132649.1,ENSMUST00000144217.7,ENSMUST00000130223.7,ENSMUST00000069195.4	processed_transcript,protein_coding	5.04026	5.00035	5.15987	5.17015
ENSMUSG00000081330	Gm13013	ENSMUST00000119087.1	processed_pseudogene	-4.83185	-4.49966	-4.83185	-4.83185
ENSMUSG00000066037	Hnrnpr	ENSMUST00000145282.7,ENSMUST00000105850.7,ENSMUST00000180855.1,ENSMUST00000153505.1,ENSMUST00000156259.1,ENSMUST00000148843.9,ENSMUST00000134524.2,ENSMUST00000182327.1,ENSMUST00000084219.11,ENSMUST00000125696.7,ENSMUST00000131671.7	nonsense_mediated_decay,processed_transcript,retained_intron,protein_coding	5.79613	5.62373	5.64968	5.56402
ENSMUSG00000098155	Gm27022	ENSMUST00000183225.1	lincRNA	-4.83185	-4.58043	-4.83185	-4.67867
ENSMUSG00000070687	Htr1d	ENSMUST00000117699.1,ENSMUST00000133818.1,ENSMUST00000121571.7,ENSMUST00000088677.4	processed_transcript,protein_coding	-4.24246	-3.67706	-2.69867	-2.62646
ENSMUSG00000066178	6030445D17Rik	ENSMUST00000084593.2	protein_coding	-0.734095	-1.78412	-1.28746	-1.6463
ENSMUSG00000001089	Luzp1	ENSMUST00000170102.7,ENSMUST00000168936.1,ENSMUST00000142248.1,ENSMUST00000105849.8,ENSMUST00000001116.4,ENSMUST00000063021.6,ENSMUST00000129230.2	retained_intron,protein_coding	7.10181	7.10834	7.45347	7.36896
ENSMUSG00000036940	Kdm1a	ENSMUST00000125111.1,ENSMUST00000046846.13,ENSMUST00000105847.7,ENSMUST00000116273.8,ENSMUST00000147886.1,ENSMUST00000171424.1,ENSMUST00000170979.1,ENSMUST00000139690.1,ENSMUST00000155354.7	retained_intron,protein_coding	5.49085	5.53182	5.86764	5.78116
ENSMUSG00000082711	Gm12987	ENSMUST00000118562.1	processed_pseudogene	-4.57531	-4.35127	-4.31582	-4.26313
ENSMUSG00000083054	Gm12986	ENSMUST00000119037.1	processed_pseudogene	-4.70249	-4.57373	-4.83185	-4.50565
ENSMUSG00000028664	Ephb2	ENSMUST00000151502.1,ENSMUST00000156558.1,ENSMUST00000105845.8,ENSMUST00000059287.13,ENSMUST00000144573.1,ENSMUST00000105846.8	retained_intron,protein_coding	5.76693	5.90781	6.02475	6.13343
ENSMUSG00000036905	C1qb	ENSMUST00000046384.8	protein_coding	2.91964	1.09011	3.2537	1.154
ENSMUSG00000036896	C1qc	ENSMUST00000153104.1,ENSMUST00000046332.5	processed_transcript,protein_coding	2.89229	0.879278	3.37796	1.47752
ENSMUSG00000036887	C1qa	ENSMUST00000046285.5	protein_coding	2.71016	1.00699	3.19271	1.325
ENSMUSG00000028661	Epha8	ENSMUST00000030420.8	protein_coding	-1.96786	-2.52699	-2.53587	-2.06878
ENSMUSG00000060862	Zbtb40	ENSMUST00000145505.1,ENSMUST00000218160.1,ENSMUST00000049583.7	retained_intron,protein_coding	3.88893	3.90294	3.96792	3.95751
ENSMUSG00000082149	Gm13002	ENSMUST00000119286.1	processed_pseudogene	-4.83185	-4.83185	-4.83185	-4.50209
ENSMUSG00000036856	Wnt4	ENSMUST00000045747.4	protein_coding	0.110588	-1.00765	-0.559257	-0.653546
ENSMUSG00000006699	Cdc42	ENSMUST00000030417.9,ENSMUST00000051477.12	protein_coding	8.00017	7.95824	8.00268	7.97322
ENSMUSG00000101493	2810405F17Rik	ENSMUST00000189334.1	lincRNA	-0.742735	-2.01018	-1.31499	-2.59816
ENSMUSG00000070667	Rpl31-ps10	ENSMUST00000116034.2	processed_pseudogene	-2.42738	-2.62741	-1.82819	-2.83621
ENSMUSG00000041399	1700013G24Rik	ENSMUST00000048893.3	protein_coding	-4.83185	-4.83185	-4.83185	-4.67867
ENSMUSG00000028763	Hspg2	ENSMUST00000030547.14,ENSMUST00000171332.1,ENSMUST00000155648.1	processed_transcript,protein_coding	11.1973	11.4268	11.3732	11.4744
ENSMUSG00000043411	Usp48	ENSMUST00000105839.7,ENSMUST00000105840.7,ENSMUST00000152985.1,ENSMUST00000128065.1,ENSMUST00000153100.7,ENSMUST00000154395.7,ENSMUST00000141426.7,ENSMUST00000131755.1,ENSMUST00000141628.7,ENSMUST00000055131.12,ENSMUST00000151807.7,ENSMUST00000125151.1,ENSMUST00000138599.1,ENSMUST00000105837.1,ENSMUST00000105838.7,ENSMUST00000153869.1,ENSMUST00000157012.2	processed_transcript,protein_coding	6.16333	6.18771	6.11532	6.12018
ENSMUSG00000041351	Rap1gap	ENSMUST00000131536.1,ENSMUST00000123134.1,ENSMUST00000156683.7,ENSMUST00000152567.7,ENSMUST00000105835.7,ENSMUST00000097837.10,ENSMUST00000139831.7,ENSMUST00000047243.11,ENSMUST00000144059.1,ENSMUST00000148054.7,ENSMUST00000150928.7,ENSMUST00000141306.1,ENSMUST00000123011.7,ENSMUST00000151601.1	processed_transcript,retained_intron,protein_coding	1.9138	2.15542	2.27842	2.62484
ENSMUSG00000028766	Alpl	ENSMUST00000143757.1,ENSMUST00000139951.7,ENSMUST00000133473.1,ENSMUST00000153588.7,ENSMUST00000141451.1,ENSMUST00000133566.7,ENSMUST00000138463.1,ENSMUST00000030551.10	processed_transcript,protein_coding	2.14687	2.26047	3.10532	3.43942
ENSMUSG00000057530	Ece1	ENSMUST00000129607.1,ENSMUST00000102518.9,ENSMUST00000151110.3,ENSMUST00000130407.2	processed_transcript,protein_coding	7.98558	8.14849	7.96002	8.10797
ENSMUSG00000028760	Eif4g3	ENSMUST00000140796.1,ENSMUST00000135745.1,ENSMUST00000127707.1,ENSMUST00000140317.1,ENSMUST00000155142.1,ENSMUST00000105830.8,ENSMUST00000133902.7,ENSMUST00000148074.1,ENSMUST00000139759.7,ENSMUST00000105831.8,ENSMUST00000203828.2,ENSMUST00000058133.9,ENSMUST00000132194.7,ENSMUST00000084215.11,ENSMUST00000084214.11	processed_transcript,retained_intron,protein_coding	8.13754	8.11922	8.08695	8.04997
ENSMUSG00000078519	2310026L22Rik	ENSMUST00000146658.1	lincRNA	-3.79733	-4.09697	-3.39894	-3.85658
ENSMUSG00000028759	Hp1bp3	ENSMUST00000155344.1,ENSMUST00000124305.7,ENSMUST00000030541.12,ENSMUST00000154581.1,ENSMUST00000105825.7,ENSMUST00000137865.7,ENSMUST00000130071.1,ENSMUST00000165861.7,ENSMUST00000097836.9,ENSMUST00000137851.7,ENSMUST00000105826.7,ENSMUST00000148681.2,ENSMUST00000105827.7,ENSMUST00000142420.1	processed_transcript,retained_intron,protein_coding	7.76785	7.69542	7.64885	7.63035
ENSMUSG00000045349	Sh2d5	ENSMUST00000154421.1,ENSMUST00000105823.1,ENSMUST00000139033.7,ENSMUST00000124239.7,ENSMUST00000105824.7	processed_transcript,retained_intron,protein_coding	3.26584	3.12615	3.66775	3.66278
ENSMUSG00000028758	Kif17	ENSMUST00000030539.9,ENSMUST00000105821.2,ENSMUST00000105818.7,ENSMUST00000105820.1	retained_intron,protein_coding	-0.106998	-0.0113176	-0.403658	-0.165606
ENSMUSG00000028757	Ddost	ENSMUST00000030538.4	protein_coding	8.87404	8.86763	9.04282	9.0769
ENSMUSG00000028756	Pink1	ENSMUST00000030536.12,ENSMUST00000105816.7,ENSMUST00000105817.3	protein_coding	6.84873	6.8127	7.00303	6.90793
ENSMUSG00000028755	Cda	ENSMUST00000144986.1,ENSMUST00000030535.3	retained_intron,protein_coding	2.48163	2.30166	3.44875	3.28936
ENSMUSG00000078235	Fam43b	ENSMUST00000105032.3	protein_coding	-3.1588	-4.18969	-4.30022	-3.82441
ENSMUSG00000083326	Rpl38-ps1	ENSMUST00000117723.1	processed_pseudogene	-2.03942	-2.42982	-2.43902	-2.26691
ENSMUSG00000041241	Mul1	ENSMUST00000105815.1,ENSMUST00000044058.10,ENSMUST00000105813.7	protein_coding	4.83866	4.897	5.08715	5.02048
ENSMUSG00000046447	Camk2n1	ENSMUST00000050918.3	protein_coding	3.86233	3.91989	4.85519	4.84453
ENSMUSG00000028753	Vwa5b1	ENSMUST00000030533.11,ENSMUST00000154312.7,ENSMUST00000105812.9,ENSMUST00000137206.1,ENSMUST00000133319.1	nonsense_mediated_decay,processed_transcript,protein_coding	-4.52133	-4.68018	-4.83185	-3.98072
ENSMUSG00000043621	Ubxn10	ENSMUST00000105811.8,ENSMUST00000146415.1,ENSMUST00000135156.1,ENSMUST00000105809.1,ENSMUST00000105810.7	nonsense_mediated_decay,processed_transcript,protein_coding	-3.07293	-2.28204	-1.72219	-2.251
ENSMUSG00000028749	Pla2g2f	ENSMUST00000030526.6	protein_coding	-4.83185	-4.83185	-4.4454	-4.83185
ENSMUSG00000041202	Pla2g2d	ENSMUST00000105806.1,ENSMUST00000030528.8	protein_coding	1.09258	1.55197	1.09883	1.31405
ENSMUSG00000041193	Pla2g5	ENSMUST00000140100.1,ENSMUST00000102511.1,ENSMUST00000102512.10,ENSMUST00000154844.1,ENSMUST00000102513.7,ENSMUST00000030524.13,ENSMUST00000136393.1,ENSMUST00000127183.7,ENSMUST00000140117.1	processed_transcript,protein_coding	-0.013624	0.178362	0.025929	0.203758
ENSMUSG00000028751	Pla2g2e	ENSMUST00000105804.1,ENSMUST00000105803.1,ENSMUST00000030531.13	protein_coding	0.666465	1.14493	1.43977	1.76478
ENSMUSG00000041161	Otud3	ENSMUST00000097830.3	protein_coding	3.26386	3.36888	3.35507	3.39105
ENSMUSG00000041143	Tmco4	ENSMUST00000050949.8,ENSMUST00000043042.9,ENSMUST00000124835.2,ENSMUST00000123636.7	processed_transcript,protein_coding	4.21789	4.22578	4.29713	4.37367
ENSMUSG00000028747	Htr6	ENSMUST00000068036.1,ENSMUST00000105802.7	protein_coding	-2.0393	-1.60494	0.20242	-0.242818
ENSMUSG00000041120	Nbl1	ENSMUST00000132940.1,ENSMUST00000132900.1,ENSMUST00000042844.6	processed_transcript,protein_coding	5.99448	6.27296	6.1111	6.33585
ENSMUSG00000050608	Minos1	ENSMUST00000123488.7,ENSMUST00000154642.1,ENSMUST00000063040.11,ENSMUST00000143971.1	processed_transcript,protein_coding	4.96483	4.97728	4.8299	4.83753
ENSMUSG00000028745	Capzb	ENSMUST00000030518.15,ENSMUST00000102508.9,ENSMUST00000150077.1,ENSMUST00000138045.7,ENSMUST00000156760.1,ENSMUST00000042675.8,ENSMUST00000131912.7,ENSMUST00000131793.1,ENSMUST00000145368.7,ENSMUST00000132385.1,ENSMUST00000102507.9	processed_transcript,retained_intron,protein_coding	8.12638	8.1775	8.17839	8.19592
ENSMUSG00000028744	Pqlc2	ENSMUST00000141007.1,ENSMUST00000172747.7,ENSMUST00000139840.8,ENSMUST00000105801.8,ENSMUST00000053862.11	nonsense_mediated_decay,protein_coding	3.37227	3.46104	3.25931	3.22598
ENSMUSG00000028743	Akr7a5	ENSMUST00000153645.1,ENSMUST00000073787.6	processed_transcript,protein_coding	4.3262	4.36566	4.11083	4.20963
ENSMUSG00000080708	Ccnd3-ps	ENSMUST00000117963.1	processed_pseudogene	-3.39326	-3.01946	-3.27868	-2.62154
ENSMUSG00000028741	Mrto4	ENSMUST00000139749.1,ENSMUST00000123968.1,ENSMUST00000102503.9,ENSMUST00000131052.7,ENSMUST00000155257.7,ENSMUST00000030513.12,ENSMUST00000128239.1	processed_transcript,retained_intron,protein_coding	4.08457	3.93556	3.64986	3.72116
ENSMUSG00000078517	Emc1	ENSMUST00000155700.1,ENSMUST00000179784.7,ENSMUST00000082262.7,ENSMUST00000042096.13,ENSMUST00000144335.1	processed_transcript,protein_coding	6.09045	6.14761	5.98885	6.00579
ENSMUSG00000066036	Ubr4	ENSMUST00000145659.1,ENSMUST00000165860.7,ENSMUST00000149995.1,ENSMUST00000133220.1,ENSMUST00000147999.7,ENSMUST00000129949.7,ENSMUST00000135534.1,ENSMUST00000129779.1,ENSMUST00000141327.1,ENSMUST00000097822.9,ENSMUST00000145273.1,ENSMUST00000136230.1	processed_transcript,retained_intron,protein_coding	8.53073	8.61377	8.87778	8.85211
ENSMUSG00000097731	2700016F22Rik	ENSMUST00000181556.1	lincRNA	-1.583	-1.63666	-2.73845	-2.44589
ENSMUSG00000041025	Iffo2	ENSMUST00000174078.1,ENSMUST00000040023.15,ENSMUST00000123827.8	protein_coding	5.17466	5.1561	5.28276	5.27398
ENSMUSG00000094439	Gm21969	ENSMUST00000178644.1	nonsense_mediated_decay	-4.69988	-4.57172	-3.92242	-4.83185
ENSMUSG00000028737	Aldh4a1	ENSMUST00000039818.9,ENSMUST00000124987.1,ENSMUST00000146309.7	processed_transcript,protein_coding	4.12408	4.13077	3.11098	3.43644
ENSMUSG00000028738	Tas1r2	ENSMUST00000166773.1,ENSMUST00000030510.13	protein_coding	-4.30577	-4.28192	-3.95378	-4.02743
ENSMUSG00000028736	Pax7	ENSMUST00000174681.1,ENSMUST00000030508.13	protein_coding	-4.69656	-4.83185	-4.57083	-4.0321
ENSMUSG00000087646	Gm1667	ENSMUST00000151651.1	lincRNA	-4.83185	-4.83185	-4.83185	-4.83185
ENSMUSG00000078234	Klhdc7a	ENSMUST00000105031.3	protein_coding	1.77204	1.69538	0.560333	0.953154
ENSMUSG00000040972	Igsf21	ENSMUST00000039331.8	protein_coding	-0.611754	-1.43675	-3.40823	-3.40567
ENSMUSG00000086437	Gm13021	ENSMUST00000135716.2	lincRNA	-4.83185	-4.83185	-4.37288	-3.04403
ENSMUSG00000040964	Arhgef10l	ENSMUST00000105799.7,ENSMUST00000069623.11,ENSMUST00000143614.7,ENSMUST00000140403.1,ENSMUST00000097820.8,ENSMUST00000138493.7,ENSMUST00000125045.1,ENSMUST00000105798.7,ENSMUST00000039204.9,ENSMUST00000154979.1,ENSMUST00000105797.8,ENSMUST00000147426.1	nonsense_mediated_decay,retained_intron,protein_coding	4.92754	5.19768	5.07006	5.10017
ENSMUSG00000086159	Gm13025	ENSMUST00000141469.1	lincRNA	-4.83185	-3.82042	-4.62635	-4.48897
ENSMUSG00000040945	Rcc2	ENSMUST00000129838.1,ENSMUST00000038893.5,ENSMUST00000138808.7,ENSMUST00000071169.8,ENSMUST00000138682.7	processed_transcript,protein_coding	7.68556	7.6968	7.78561	7.77109
ENSMUSG00000040935	Padi6	ENSMUST00000125046.1,ENSMUST00000038749.10,ENSMUST00000130267.1	processed_transcript,protein_coding	-4.83185	-4.83185	-4.56637	-4.83185
ENSMUSG00000025330	Padi4	ENSMUST00000026381.6,ENSMUST00000143019.1,ENSMUST00000137516.1,ENSMUST00000137440.1	processed_transcript,protein_coding	-2.44783	-3.28491	-2.22269	-1.8628
ENSMUSG00000025328	Padi3	ENSMUST00000026377.8,ENSMUST00000172098.1	protein_coding	-3.8546	-4.68724	-3.28672	-4.36566
ENSMUSG00000085918	Gm13032	ENSMUST00000151848.1	processed_transcript	-3.67435	-4.31675	-2.49339	-2.40139
ENSMUSG00000025329	Padi1	ENSMUST00000026378.3	protein_coding	-4.12672	-3.15974	-4.14382	-4.02641
ENSMUSG00000028927	Padi2	ENSMUST00000148160.1,ENSMUST00000030765.6,ENSMUST00000130958.1	processed_transcript,protein_coding	-3.86225	-2.78621	-3.74777	-3.71819
ENSMUSG00000009863	Sdhb	ENSMUST00000129181.7,ENSMUST00000125780.1,ENSMUST00000010007.8	processed_transcript,protein_coding	5.56197	5.63143	5.45156	5.41046
ENSMUSG00000036622	Atp13a2	ENSMUST00000170797.1,ENSMUST00000127833.2,ENSMUST00000151517.7,ENSMUST00000135117.1,ENSMUST00000156995.7,ENSMUST00000168047.7,ENSMUST00000037055.13,ENSMUST00000125797.7,ENSMUST00000137630.2	processed_transcript,retained_intron,protein_coding	5.66834	5.62161	5.5842	5.47836
ENSMUSG00000060572	Mfap2	ENSMUST00000166376.8,ENSMUST00000071977.8,ENSMUST00000124506.1	processed_transcript,protein_coding	4.74344	5.08962	5.35954	5.52396
ENSMUSG00000040860	Crocc	ENSMUST00000126973.1,ENSMUST00000168157.7,ENSMUST00000137721.1,ENSMUST00000040222.13,ENSMUST00000102491.9,ENSMUST00000151455.7,ENSMUST00000097816.8,ENSMUST00000124286.7,ENSMUST00000126863.7,ENSMUST00000144196.1,ENSMUST00000122846.7	retained_intron,protein_coding	4.46286	4.4621	4.55959	4.61597
ENSMUSG00000028923	Necap2	ENSMUST00000149178.7,ENSMUST00000122933.1,ENSMUST00000153721.7,ENSMUST00000132906.7,ENSMUST00000144813.1,ENSMUST00000152915.7,ENSMUST00000130351.7,ENSMUST00000030760.14,ENSMUST00000145621.7,ENSMUST00000150330.7,ENSMUST00000132704.1	nonsense_mediated_decay,processed_transcript,retained_intron,protein_coding	5.71757	5.66521	6.11516	6.00539
ENSMUSG00000082246	Gm13047	ENSMUST00000117116.1	processed_pseudogene	-4.83185	-4.68018	-4.68802	-4.83185
ENSMUSG00000045004	Spata21	ENSMUST00000051907.2,ENSMUST00000181353.1	retained_intron,protein_coding	-4.83185	-4.83185	-4.83185	-4.68601
ENSMUSG00000040842	Szrd1	ENSMUST00000039939.6,ENSMUST00000128444.1,ENSMUST00000094549.10,ENSMUST00000148204.7,ENSMUST00000102487.3	processed_transcript,protein_coding	6.41349	6.43278	6.56434	6.45594
ENSMUSG00000028920	Fbxo42	ENSMUST00000030757.9,ENSMUST00000146768.1	processed_transcript,protein_coding	5.24882	5.26369	5.685	5.57643
ENSMUSG00000073733	Rsg1	ENSMUST00000097813.2,ENSMUST00000151475.1,ENSMUST00000125175.1	processed_transcript,protein_coding	0.315095	0.371881	-0.0803532	0.353361
ENSMUSG00000028919	Arhgef19	ENSMUST00000147903.2,ENSMUST00000138096.7,ENSMUST00000140536.2,ENSMUST00000006618.8,ENSMUST00000141834.8,ENSMUST00000135623.2,ENSMUST00000184162.1,ENSMUST00000125392.7	retained_intron,protein_coding	1.41572	1.62423	2.59514	2.57668
ENSMUSG00000085395	Gm13056	ENSMUST00000142429.1	lincRNA	0.383274	0.226973	-0.00611442	0.608914
ENSMUSG00000006445	Epha2	ENSMUST00000006614.2,ENSMUST00000149002.1,ENSMUST00000145523.1,ENSMUST00000131026.1	processed_transcript,protein_coding	4.3973	4.34263	4.75214	4.7218
ENSMUSG00000085836	Gm13074	ENSMUST00000124848.1	lincRNA	-4.83185	-4.27754	-4.37288	-4.31048
ENSMUSG00000006218	Fam131c	ENSMUST00000006380.4	protein_coding	-2.45369	-1.75667	-1.69562	-1.86786
ENSMUSG00000033770	Clcnka	ENSMUST00000105790.7,ENSMUST00000150334.1,ENSMUST00000133676.2,ENSMUST00000042617.13	retained_intron,protein_coding	-4.28194	-4.16088	-4.30888	-4.83185
ENSMUSG00000006216	Clcnkb	ENSMUST00000145725.1,ENSMUST00000135486.7,ENSMUST00000105788.1,ENSMUST00000006378.8	processed_transcript,protein_coding	-2.38897	-2.53564	-2.33925	-2.50105
ENSMUSG00000006221	Hspb7	ENSMUST00000102486.4	protein_coding	7.47373	7.55325	6.60242	6.67985
ENSMUSG00000006215	Zbtb17	ENSMUST00000006377.12,ENSMUST00000144899.1,ENSMUST00000142438.7,ENSMUST00000130482.1,ENSMUST00000142695.1,ENSMUST00000142020.7,ENSMUST00000123477.1	processed_transcript,protein_coding	4.15423	4.17938	4.20462	4.19604
ENSMUSG00000040761	Spen	ENSMUST00000147227.1,ENSMUST00000078886.9,ENSMUST00000152081.1,ENSMUST00000144500.1,ENSMUST00000152411.1,ENSMUST00000105786.2	processed_transcript,protein_coding	7.20216	7.1054	7.46877	7.32233
ENSMUSG00000048406	B330016D10Rik	ENSMUST00000049927.5	pseudogene	0.328659	-0.143298	0.494485	-0.0514555
ENSMUSG00000006219	Fblim1	ENSMUST00000136831.1,ENSMUST00000141518.7,ENSMUST00000133874.1,ENSMUST00000123150.1,ENSMUST00000105785.8,ENSMUST00000131317.7,ENSMUST00000147764.7,ENSMUST00000153189.7,ENSMUST00000147785.7,ENSMUST00000105784.7,ENSMUST00000137491.1,ENSMUST00000006381.10,ENSMUST00000130181.7,ENSMUST00000127455.7,ENSMUST00000129602.7	processed_transcript,protein_coding	7.04618	7.14405	7.52834	7.4353
ENSMUSG00000043085	Tmem82	ENSMUST00000053263.8,ENSMUST00000156246.1,ENSMUST00000143154.7	nonsense_mediated_decay,retained_intron,protein_coding	-0.892139	-0.7207	0.0944294	0.0512278
ENSMUSG00000040740	Slc25a34	ENSMUST00000038661.7	protein_coding	-3.13375	-2.09758	-3.69637	-4.29663
ENSMUSG00000028917	Plekhm2	ENSMUST00000141844.1,ENSMUST00000140223.1,ENSMUST00000136102.1,ENSMUST00000150229.1,ENSMUST00000030751.4,ENSMUST00000084203.10	retained_intron,protein_coding	5.96395	6.12266	5.83763	5.87192
ENSMUSG00000078515	Ddi2	ENSMUST00000102484.4,ENSMUST00000177592.1	protein_coding	6.62351	6.58147	6.65999	6.66448
ENSMUSG00000040706	Agmat	ENSMUST00000038161.4	protein_coding	-4.83185	-4.03777	-4.68226	-4.83185
ENSMUSG00000040697	Dnajc16	ENSMUST00000153880.1,ENSMUST00000138654.1,ENSMUST00000038014.10	processed_transcript,protein_coding	4.84204	4.84707	4.8322	4.81797
ENSMUSG00000028914	Casp9	ENSMUST00000097805.10,ENSMUST00000138359.1,ENSMUST00000128660.1,ENSMUST00000124161.1,ENSMUST00000153094.1,ENSMUST00000030747.10	processed_transcript,protein_coding	4.30721	4.30169	3.92	3.85795
ENSMUSG00000040659	Efhd2	ENSMUST00000036854.3	protein_coding	6.58945	6.7119	6.50742	6.57613
ENSMUSG00000100396	Gm29367	ENSMUST00000190911.1	lincRNA	-1.78757	-1.54785	-1.77166	-1.54633
ENSMUSG00000051435	Fhad1	ENSMUST00000137618.1,ENSMUST00000105780.7,ENSMUST00000123068.1,ENSMUST00000129192.7,ENSMUST00000036701.7,ENSMUST00000124125.1,ENSMUST00000105779.8,ENSMUST00000125293.1	processed_transcript,retained_intron,protein_coding	-1.23364	-1.39092	-1.20505	-0.906125
ENSMUSG00000040616	Tmem51	ENSMUST00000036572.3	protein_coding	3.12787	2.96521	3.45044	3.42859
ENSMUSG00000085574	Gm13053	ENSMUST00000128385.1	sense_intronic	-4.1066	-4.83185	-4.83185	-4.83185
ENSMUSG00000040606	Kazn	ENSMUST00000135922.1,ENSMUST00000129032.7,ENSMUST00000148812.1,ENSMUST00000155023.7,ENSMUST00000173068.7,ENSMUST00000144611.1,ENSMUST00000174432.1,ENSMUST00000036476.9,ENSMUST00000172864.7	processed_transcript,retained_intron,protein_coding	5.6232	5.61925	5.07123	5.1816
ENSMUSG00000085816	Gm13052	ENSMUST00000125582.1	lincRNA	-4.47549	-4.22495	-4.71466	-4.51924
ENSMUSG00000110067	6330411D24Rik	ENSMUST00000211105.1	processed_transcript	-4.48035	-4.31973	-4.83185	-4.83185
ENSMUSG00000057637	Prdm2	ENSMUST00000156909.1,ENSMUST00000105778.7,ENSMUST00000134791.1,ENSMUST00000154280.7	processed_transcript,protein_coding	6.32054	6.35998	6.40872	6.50019
ENSMUSG00000083826	Gm13039	ENSMUST00000118638.1	processed_pseudogene	-4.29263	-3.56824	-3.89736	-4.36566
ENSMUSG00000082575	Gm13050	ENSMUST00000122149.1	processed_pseudogene	0.784964	1.01241	0.872992	0.806953
ENSMUSG00000028583	Pdpn	ENSMUST00000030317.13,ENSMUST00000119654.1	protein_coding	8.09374	8.17944	8.78288	8.62464
ENSMUSG00000028584	Lrrc38	ENSMUST00000052458.2	protein_coding	-4.83185	-4.83185	-4.83185	-4.26691
ENSMUSG00000081792	Anp32b-ps1	ENSMUST00000122215.1	processed_pseudogene	-1.98533	-1.91004	-1.90629	-2.23951
ENSMUSG00000041805	Pramel1	ENSMUST00000037419.3	protein_coding	-4.83185	-4.83185	-4.83185	-4.83185
ENSMUSG00000046862	Pramef8	ENSMUST00000126398.1,ENSMUST00000132915.1,ENSMUST00000059790.10,ENSMUST00000155157.1,ENSMUST00000037356.7	processed_transcript,protein_coding	4.10903	4.30276	4.45448	4.49172
ENSMUSG00000047799	Oog4	ENSMUST00000073641.3,ENSMUST00000061277.10	protein_coding	-4.83185	-4.83185	-4.83185	-4.65149
ENSMUSG00000083930	Gm13042	ENSMUST00000119244.1	processed_pseudogene	-4.60747	-4.83185	-4.67522	-4.65149
ENSMUSG00000044377	Gm13080	ENSMUST00000120556.1	processed_pseudogene	-4.25852	-3.4618	-3.26855	-4.18566
ENSMUSG00000081227	Gm13082	ENSMUST00000118877.1	processed_pseudogene	-4.02682	-4.09249	-3.37321	-3.58168
ENSMUSG00000070617	Gm13089	ENSMUST00000073532.4	protein_coding	-4.32588	-4.83185	-4.83185	-4.45552
ENSMUSG00000046435	Gm13078	ENSMUST00000078695.4	protein_coding	-4.83185	-4.83185	-4.67522	-4.83185
ENSMUSG00000084123	Gm13106	ENSMUST00000119045.1	unprocessed_pseudogene	-4.70729	-4.83185	-4.83185	-4.83185
ENSMUSG00000078510	Gm13101	ENSMUST00000105763.1	protein_coding	-4.83185	-4.21843	-4.83185	-4.83185
ENSMUSG00000073724	Pramel4	ENSMUST00000094520.4,ENSMUST00000084191.2,ENSMUST00000133626.7,ENSMUST00000156324.2,ENSMUST00000091676.11	nonsense_mediated_decay,protein_coding	-4.83185	-4.83185	-4.83185	-4.83185
ENSMUSG00000073723	Gm13102	ENSMUST00000105761.3,ENSMUST00000097800.8,ENSMUST00000097799.8	protein_coding	-4.53234	-4.0956	-4.83185	-3.76727
ENSMUSG00000050810	Oog3	ENSMUST00000050933.8	protein_coding	-4.83185	-4.42216	-4.4454	-3.69045
ENSMUSG00000083708	Gm13123	ENSMUST00000122173.1	processed_pseudogene	-4.3402	-4.09449	-3.7394	-3.85344
ENSMUSG00000036749	Pramel5	ENSMUST00000105752.3,ENSMUST00000133357.1,ENSMUST00000144127.7,ENSMUST00000035757.12	processed_transcript,protein_coding	-4.83185	-4.83185	-4.83185	-4.20612
ENSMUSG00000078508	Gm13128	ENSMUST00000105751.1	protein_coding	-4.83185	-4.83185	-4.83185	-4.65149
ENSMUSG00000028591	Pramef12	ENSMUST00000123854.1,ENSMUST00000030326.9	protein_coding	-3.68673	-3.3918	-2.76018	-2.48457
ENSMUSG00000082835	Gm13118	ENSMUST00000120402.1	processed_pseudogene	-4.69656	-4.83185	-4.83185	-4.83185
ENSMUSG00000083390	Gm13121	ENSMUST00000120637.1	processed_pseudogene	-4.83185	-4.83185	-4.68226	-4.83185
ENSMUSG00000082418	Gm13126	ENSMUST00000117079.1	processed_pseudogene	-3.85945	-3.64904	-3.34577	-3.545
ENSMUSG00000070610	Gm13127	ENSMUST00000118978.1	processed_pseudogene	-0.390383	-0.679428	-1.30662	-1.07258
ENSMUSG00000083998	Prdx2-rs3	ENSMUST00000117259.1	processed_pseudogene	-4.83185	-4.67882	-4.71466	-4.69543
ENSMUSG00000066026	Dhrs3	ENSMUST00000171001.7,ENSMUST00000084184.6,ENSMUST00000142808.7,ENSMUST00000105744.7,ENSMUST00000128926.7,ENSMUST00000133265.1,ENSMUST00000154208.7	nonsense_mediated_decay,processed_transcript,retained_intron,protein_coding	5.39137	5.65084	5.95669	6.25916
ENSMUSG00000020220	Vps13d	ENSMUST00000147511.1,ENSMUST00000020441.12,ENSMUST00000142308.1,ENSMUST00000141208.7,ENSMUST00000036579.13,ENSMUST00000130704.7,ENSMUST00000132700.1,ENSMUST00000155670.1,ENSMUST00000185113.1,ENSMUST00000144835.1	nonsense_mediated_decay,processed_transcript,retained_intron,protein_coding	6.58913	6.60138	7.0758	6.99965
ENSMUSG00000028599	Tnfrsf1b	ENSMUST00000143055.1,ENSMUST00000030336.10	nonsense_mediated_decay,protein_coding	6.6752	6.83613	7.04405	7.02785
ENSMUSG00000028602	Tnfrsf8	ENSMUST00000030339.12,ENSMUST00000123027.1	nonsense_mediated_decay,protein_coding	-0.465551	-0.423039	-0.0194114	-0.455893
ENSMUSG00000084272	Gm13224	ENSMUST00000119586.1	processed_pseudogene	-4.83185	-4.83185	-4.83185	-4.67867
ENSMUSG00000085101	Platr16	ENSMUST00000150529.1,ENSMUST00000143127.7	processed_transcript	-1.27344	-0.939318	-1.87907	-1.02422
ENSMUSG00000082082	Gm13230	ENSMUST00000120870.1	transcribed_unprocessed_pseudogene	0.296921	0.88381	-0.0793999	0.453237
ENSMUSG00000083081	Gm13223	ENSMUST00000118609.1	processed_pseudogene	-4.32358	-4.68724	-4.68226	-4.59668
ENSMUSG00000052912	Smarca5-ps	ENSMUST00000121843.1,ENSMUST00000171805.1	transcribed_processed_pseudogene,processed_transcript	-0.797911	-1.31874	-0.785419	-0.664516
ENSMUSG00000078503	Zfp990	ENSMUST00000128939.1,ENSMUST00000105742.7,ENSMUST00000105741.1,ENSMUST00000136309.7	processed_transcript,protein_coding	-4.83185	-3.89026	-4.40587	-4.36529
ENSMUSG00000082352	Gm13228	ENSMUST00000118937.1	processed_pseudogene	-4.83185	-4.43372	-4.83185	-4.83185
ENSMUSG00000083454	Gm13226	ENSMUST00000117838.1	processed_pseudogene	-0.205392	-0.725166	-0.739206	-0.805559
ENSMUSG00000078502	Gm13212	ENSMUST00000119718.7,ENSMUST00000105739.7,ENSMUST00000097794.3	protein_coding	2.08135	2.31599	1.9354	2.13469
ENSMUSG00000083562	Gm13234	ENSMUST00000120010.1	processed_pseudogene	-4.14564	-4.4274	-4.56507	-3.79591
ENSMUSG00000081885	Gm13231	ENSMUST00000119218.1	processed_pseudogene	-4.83185	-4.02179	-4.17367	-4.03051
ENSMUSG00000058186	Zfp980	ENSMUST00000180014.1,ENSMUST00000105738.8	protein_coding	-4.13825	-4.12901	-4.48288	-4.42927
ENSMUSG00000082334	Gm13244	ENSMUST00000118855.1	processed_pseudogene	-4.61488	-4.12911	-4.24899	-4.20018
ENSMUSG00000094417	Gm13243	ENSMUST00000117481.1	processed_pseudogene	-3.57027	-3.92154	-3.26301	-3.52269
ENSMUSG00000094177	Vmn2r-ps15	ENSMUST00000180112.1	unprocessed_pseudogene	-4.83185	-4.83185	-4.83185	-4.83185
ENSMUSG00000084350	Znf41-ps	ENSMUST00000122051.1	unprocessed_pseudogene	1.12782	1.04112	1.04722	1.10168
ENSMUSG00000096233	Gm13238	ENSMUST00000117655.2	processed_pseudogene	-3.28373	-2.94178	-2.13922	-3.88072
ENSMUSG00000083235	Gm13246	ENSMUST00000120994.1	processed_pseudogene	-4.83185	-4.83185	-4.83185	-4.83185
ENSMUSG00000081595	Gm13036	ENSMUST00000117799.1	processed_pseudogene	-4.83185	-4.83185	-4.83185	-4.83185
ENSMUSG00000082195	Gm13034	ENSMUST00000121342.1	processed_pseudogene	-3.74414	-3.25343	-3.95922	-4.01144
ENSMUSG00000066007	Zfp600	ENSMUST00000168483.8,ENSMUST00000131932.1,ENSMUST00000092750.11,ENSMUST00000151278.7	retained_intron,protein_coding	-4.69656	-4.83185	-4.83185	-4.24158
ENSMUSG00000084127	Gm13169	ENSMUST00000122090.1	processed_pseudogene	-4.46904	-4.68018	-4.56507	-4.25554
ENSMUSG00000085525	Gm13166	ENSMUST00000124975.1,ENSMUST00000146671.7,ENSMUST00000144166.7,ENSMUST00000154592.7,ENSMUST00000123828.1	lincRNA	-2.18628	-1.60915	-1.75952	-1.28261
ENSMUSG00000081460	Gm13168	ENSMUST00000121771.1	processed_pseudogene	-4.21901	-4.83185	-4.08229	-4.3489
ENSMUSG00000070605	Zfp992	ENSMUST00000105733.2	protein_coding	1.40591	1.56204	1.31976	1.5666
ENSMUSG00000073716	Gm13241	ENSMUST00000094493.4	processed_pseudogene	0.0918739	-0.267061	-0.894289	-0.662437
ENSMUSG00000081998	Gm13245	ENSMUST00000119646.1	processed_pseudogene	-1.76762	-1.23895	-2.11086	-1.78809
ENSMUSG00000056300	Zfp981	ENSMUST00000179175.2,ENSMUST00000105735.8,ENSMUST00000140089.6	protein_coding	-4.34214	-3.628	-2.92498	-3.68168
ENSMUSG00000095865	Gm13237	ENSMUST00000122151.1	processed_pseudogene	-4.16946	-3.87573	-4.48252	-4.54959
ENSMUSG00000096366	Gm13240	ENSMUST00000120042.1	processed_pseudogene	-4.59841	-4.58429	-4.49537	-4.67867
ENSMUSG00000063245	Zfp993	ENSMUST00000070932.3,ENSMUST00000130825.7	protein_coding	-0.465678	0.186652	-0.150829	0.336096
ENSMUSG00000045699	Gm21411	ENSMUST00000049821.3	protein_coding	-4.41201	-4.18615	-4.52563	-4.48897
ENSMUSG00000093919	Gm20760	ENSMUST00000179197.1	processed_pseudogene	-4.47384	-4.03355	-4.00455	-4.35246
ENSMUSG00000083027	Gm13140	ENSMUST00000119840.1	processed_pseudogene	-3.34397	-4.37996	-3.67905	-3.75526
ENSMUSG00000086147	Zfp989	ENSMUST00000132166.1,ENSMUST00000146688.2	processed_transcript,protein_coding	-4.83185	-4.83185	-4.83185	-4.43641
ENSMUSG00000097168	C230088H06Rik	ENSMUST00000181084.1,ENSMUST00000181752.1	lincRNA	-4.83185	-4.83185	-4.83185	-4.83185
ENSMUSG00000067919	Rex2	ENSMUST00000075775.5,ENSMUST00000150197.1	retained_intron,protein_coding	-4.83185	-4.67882	-4.83185	-4.83185
ENSMUSG00000094017	Gm13160	ENSMUST00000118441.1	processed_pseudogene	-4.03982	-4.43261	-4.43301	-4.50565
ENSMUSG00000081405	Gm13142	ENSMUST00000117213.1	processed_pseudogene	-3.95158	-4.02256	-3.90001	-4.11665
ENSMUSG00000082779	Gm13162	ENSMUST00000121481.1	processed_pseudogene	-2.87435	-3.10095	-3.41519	-3.04292
ENSMUSG00000067916	Zfp991	ENSMUST00000084149.9,ENSMUST00000151022.1	protein_coding	1.81498	1.73454	1.58496	1.65682
ENSMUSG00000097122	Gm26624	ENSMUST00000181486.1	lincRNA	-4.83185	-4.43887	-4.36118	-4.83185
ENSMUSG00000095054	Gm13146	ENSMUST00000118508.2	processed_pseudogene	-3.84478	-4.31973	-3.76721	-4.42927
ENSMUSG00000087207	Gm13147	ENSMUST00000125785.7,ENSMUST00000177526.1	transcribed_unprocessed_pseudogene,processed_transcript	-3.80613	-3.79586	-3.21422	-3.31225
ENSMUSG00000081627	Gm13158	ENSMUST00000122007.1	processed_pseudogene	-4.83185	-4.83185	-4.44918	-4.67867
ENSMUSG00000082925	Gm13135	ENSMUST00000117628.1	processed_pseudogene	-3.16168	-3.22931	-2.69797	-2.69198
ENSMUSG00000078498	Zfp988	ENSMUST00000166764.1,ENSMUST00000148762.3	protein_coding	-4.12794	-4.83185	-4.55546	-4.83185
ENSMUSG00000082248	Gm13161	ENSMUST00000120609.1	processed_pseudogene	-1.71583	-2.14066	-2.04969	-1.77935
ENSMUSG00000093975	Vmn2r-ps19	ENSMUST00000179720.1	unprocessed_pseudogene	-4.52133	-4.83185	-4.57684	-4.83185
ENSMUSG00000078496	Zfp982	ENSMUST00000063704.7,ENSMUST00000105721.8	protein_coding	0.229913	0.398567	0.341074	0.369863
ENSMUSG00000096440	Vmn2r-ps20	ENSMUST00000179853.1	unprocessed_pseudogene	-4.83185	-4.83185	-4.62635	-4.57149
ENSMUSG00000082599	Gm13141	ENSMUST00000117417.1	processed_pseudogene	-4.35099	-4.68018	-4.53843	-4.3964
ENSMUSG00000078160	Gm16503	ENSMUST00000104964.2	protein_coding	-4.28674	-4.28584	-4.68802	-4.43506
ENSMUSG00000065999	Zfp985	ENSMUST00000143885.7,ENSMUST00000139784.7,ENSMUST00000081742.6	protein_coding	-4.13133	-4.68466	-4.30157	-4.39112
ENSMUSG00000066000	Zfp979	ENSMUST00000133006.1,ENSMUST00000105720.7,ENSMUST00000127826.1,ENSMUST00000037565.13	processed_transcript,protein_coding	-2.24773	-2.14529	-1.37155	-1.42845
ENSMUSG00000086130	Gm16211	ENSMUST00000147722.1	lincRNA	-4.37002	-3.97323	-4.83185	-4.68601
ENSMUSG00000081179	Gm13136	ENSMUST00000121031.1	processed_pseudogene	-2.07425	-1.72407	-1.90186	-2.06273
ENSMUSG00000083642	Gm13148	ENSMUST00000118892.1	processed_pseudogene	-4.83185	-4.31675	-4.68802	-4.83185
ENSMUSG00000078495	Zfp984	ENSMUST00000105734.9,ENSMUST00000122309.1	protein_coding	3.61071	3.56523	3.28334	3.37231
ENSMUSG00000093594	Gm20707	ENSMUST00000176201.1	lincRNA	-0.476149	-0.928018	-0.204989	-0.411279
ENSMUSG00000080059	Rps19-ps3	ENSMUST00000116174.2	processed_pseudogene	-0.00139908	-0.166909	0.215884	0.0308074
ENSMUSG00000059423	Zfp933	ENSMUST00000105718.7,ENSMUST00000135798.1	protein_coding	3.04464	2.93782	3.06062	3.07953
ENSMUSG00000029022	Miip	ENSMUST00000174081.1,ENSMUST00000030886.14,ENSMUST00000172710.7,ENSMUST00000141534.2,ENSMUST00000119975.2,ENSMUST00000173034.7,ENSMUST00000156374.8,ENSMUST00000141166.1	retained_intron,protein_coding	4.75329	4.62623	3.69327	3.69934
ENSMUSG00000070583	Fv1	ENSMUST00000094481.1	protein_coding	2.47848	2.38055	1.74517	1.45364
ENSMUSG00000029020	Mfn2	ENSMUST00000124646.1,ENSMUST00000105714.7,ENSMUST00000134172.7,ENSMUST00000105716.8,ENSMUST00000150881.1,ENSMUST00000105715.7,ENSMUST00000030884.9	processed_transcript,protein_coding	6.55896	6.61029	6.43789	6.44139
ENSMUSG00000083340	Gm13156	ENSMUST00000118348.1	processed_pseudogene	-4.83185	-4.83185	-4.62635	-4.83185
ENSMUSG00000019055	Plod1	ENSMUST00000132075.1,ENSMUST00000105712.1,ENSMUST00000124041.1,ENSMUST00000124292.7,ENSMUST00000149129.2,ENSMUST00000019199.13	processed_transcript,retained_intron,protein_coding	8.53197	8.36859	9.47334	9.2688
ENSMUSG00000044496	2510039O18Rik	ENSMUST00000103232.1	protein_coding	6.24844	6.27673	6.54791	6.48126
ENSMUSG00000029019	Nppb	ENSMUST00000103231.4	protein_coding	-3.20214	-3.12426	-4.4454	-3.41396
ENSMUSG00000041616	Nppa	ENSMUST00000103230.4	protein_coding	-4.83185	-4.83185	-4.67522	-4.42185
ENSMUSG00000029016	Clcn6	ENSMUST00000030879.11,ENSMUST00000131232.1,ENSMUST00000105711.2,ENSMUST00000134377.7,ENSMUST00000137724.7	nonsense_mediated_decay,processed_transcript,protein_coding	4.0116	4.0939	4.07368	4.02017
ENSMUSG00000029009	Mthfr	ENSMUST00000125978.1,ENSMUST00000145115.1,ENSMUST00000141283.7,ENSMUST00000097788.10,ENSMUST00000156113.1,ENSMUST00000152498.7,ENSMUST00000069604.14	nonsense_mediated_decay,retained_intron,protein_coding	5.80916	5.78454	6.34361	6.23351
ENSMUSG00000094320	Gm13202	ENSMUST00000117487.2	processed_pseudogene	-1.39661	-1.24588	-1.79495	-1.31294
ENSMUSG00000029007	Agtrap	ENSMUST00000030865.8,ENSMUST00000137393.1,ENSMUST00000152323.1	processed_transcript,retained_intron,protein_coding	6.55236	6.52226	6.51339	6.58672
ENSMUSG00000029005	Draxin	ENSMUST00000030862.4	protein_coding	1.23058	1.72481	2.15297	2.44404
ENSMUSG00000029003	Mad2l2	ENSMUST00000140049.7,ENSMUST00000132698.7,ENSMUST00000084129.8,ENSMUST00000126261.1,ENSMUST00000105707.1,ENSMUST00000030860.8,ENSMUST00000148742.1,ENSMUST00000105708.2	processed_transcript,retained_intron,protein_coding	3.75706	3.76458	3.67854	3.79208
ENSMUSG00000055401	Fbxo6	ENSMUST00000152098.7,ENSMUST00000134261.1,ENSMUST00000168503.7,ENSMUST00000126615.7,ENSMUST00000132083.1,ENSMUST00000105706.7,ENSMUST00000030858.13,ENSMUST00000056965.11	protein_coding	5.08761	4.99623	5.35393	5.2287
ENSMUSG00000029001	Fbxo44	ENSMUST00000153703.7,ENSMUST00000105705.8,ENSMUST00000172472.7,ENSMUST00000151127.7,ENSMUST00000122913.2,ENSMUST00000057907.9,ENSMUST00000129253.7,ENSMUST00000173352.1,ENSMUST00000167160.7,ENSMUST00000151246.7	nonsense_mediated_decay,protein_coding	3.65762	3.68947	3.74677	3.73545
ENSMUSG00000041556	Fbxo2	ENSMUST00000047951.8	protein_coding	2.04755	2.2816	2.64435	2.59214
ENSMUSG00000041544	Disp3	ENSMUST00000129734.1,ENSMUST00000143851.1,ENSMUST00000047720.8	processed_transcript,retained_intron,protein_coding	-4.83185	-3.90395	-3.23046	-3.92624
ENSMUSG00000087027	Gm13206	ENSMUST00000129579.2	lincRNA	-4.83185	-4.83185	-4.83185	-4.58245
ENSMUSG00000047719	Ubiad1	ENSMUST00000156686.1,ENSMUST00000051633.2	processed_transcript,protein_coding	3.70559	3.76009	3.76161	3.69782
ENSMUSG00000028991	Mtor	ENSMUST00000123566.7,ENSMUST00000129715.1,ENSMUST00000057580.7,ENSMUST00000103221.9	retained_intron,protein_coding	6.39816	6.44737	6.35482	6.38479
ENSMUSG00000028989	Angptl7	ENSMUST00000030840.3	protein_coding	-4.18084	-4.08689	-3.7966	-4.01982
ENSMUSG00000017264	Exosc10	ENSMUST00000173154.7,ENSMUST00000097781.10,ENSMUST00000173767.7,ENSMUST00000017408.13,ENSMUST00000173892.1,ENSMUST00000150723.1,ENSMUST00000076022.6,ENSMUST00000126897.1	nonsense_mediated_decay,processed_transcript,retained_intron,protein_coding	5.73677	5.74663	5.58841	5.59474
ENSMUSG00000082860	Gm13204	ENSMUST00000120110.1	processed_pseudogene	-4.53234	-4.83185	-4.38853	-4.83185
ENSMUSG00000006442	Srm	ENSMUST00000140129.1,ENSMUST00000152701.1,ENSMUST00000006611.8	processed_transcript,retained_intron,protein_coding	5.11628	5.20795	5.22871	5.30983
ENSMUSG00000028979	Masp2	ENSMUST00000136647.1,ENSMUST00000105701.8,ENSMUST00000154898.7,ENSMUST00000052060.6	retained_intron,protein_coding	-2.19906	-2.68511	-3.0793	-2.27331
ENSMUSG00000041459	Tardbp	ENSMUST00000147391.2,ENSMUST00000188134.6,ENSMUST00000190630.6,ENSMUST00000190552.6,ENSMUST00000140897.7,ENSMUST00000190478.1,ENSMUST00000045180.13,ENSMUST00000084125.9,ENSMUST00000186317.1,ENSMUST00000186947.6,ENSMUST00000105699.7,ENSMUST00000187937.1,ENSMUST00000191378.6,ENSMUST00000105700.7,ENSMUST00000172073.7,ENSMUST00000187939.6,ENSMUST00000190287.1,ENSMUST00000185824.6,ENSMUST00000191450.6,ENSMUST00000185673.1,ENSMUST00000189048.6,ENSMUST00000186711.1,ENSMUST00000186729.6,ENSMUST00000105702.8,ENSMUST00000190696.6,ENSMUST00000095719.9,ENSMUST00000189041.1,ENSMUST00000188488.1,ENSMUST00000165113.7,ENSMUST00000188380.1	nonsense_mediated_decay,processed_transcript,retained_intron,protein_coding	6.17185	5.84566	6.13534	5.87914
ENSMUSG00000070577	Gm572	ENSMUST00000105698.2	protein_coding	-4.59841	-4.48924	-4.83185	-4.31641
ENSMUSG00000087273	Gm13203	ENSMUST00000139895.1	lincRNA	-4.83185	-4.83185	-3.75983	-4.43641
ENSMUSG00000028977	Casz1	ENSMUST00000122222.7,ENSMUST00000128881.1,ENSMUST00000094464.9,ENSMUST00000140617.1,ENSMUST00000139806.1,ENSMUST00000147270.1	processed_transcript,protein_coding	0.0709306	0.254077	0.511781	0.285565
ENSMUSG00000028975	Pex14	ENSMUST00000148203.1,ENSMUST00000128067.7,ENSMUST00000134747.1,ENSMUST00000103217.10,ENSMUST00000154860.7	nonsense_mediated_decay,processed_transcript,retained_intron,protein_coding	5.42359	5.43359	5.56227	5.56735
ENSMUSG00000081086	Gm9506	ENSMUST00000118516.1	processed_pseudogene	-4.69656	-4.83185	-4.67522	-4.65149
ENSMUSG00000028974	Dffa	ENSMUST00000030816.3,ENSMUST00000103216.9,ENSMUST00000153781.1	processed_transcript,protein_coding	4.24749	4.2086	3.9197	3.9949
ENSMUSG00000028971	Cort	ENSMUST00000030815.2	protein_coding	-4.70249	-4.49164	-4.57684	-4.83185
ENSMUSG00000073705	Apitd1	ENSMUST00000150150.2,ENSMUST00000176124.7,ENSMUST00000177408.1,ENSMUST00000105696.7,ENSMUST00000132672.1,ENSMUST00000030813.9,ENSMUST00000105695.1	nonsense_mediated_decay,retained_intron,protein_coding	0.297401	0.157148	0.0181167	-0.114227
ENSMUSG00000080746	Rpsa-ps12	ENSMUST00000120596.1	processed_pseudogene	0.583501	0.53212	0.155378	0.298541
ENSMUSG00000028961	Pgd	ENSMUST00000124409.1,ENSMUST00000156120.7,ENSMUST00000084124.6,ENSMUST00000143944.1,ENSMUST00000137982.1	retained_intron,protein_coding	7.27388	7.31074	7.2063	7.18174
ENSMUSG00000063077	Kif1b	ENSMUST00000030806.5,ENSMUST00000132072.1,ENSMUST00000133526.1,ENSMUST00000154411.7,ENSMUST00000150230.1,ENSMUST00000139123.7,ENSMUST00000060537.12,ENSMUST00000140749.1,ENSMUST00000150853.1,ENSMUST00000055647.14,ENSMUST00000123593.1	retained_intron,protein_coding	7.18217	7.2036	7.26206	7.22242
ENSMUSG00000028960	Ube4b	ENSMUST00000136732.1,ENSMUST00000138027.1,ENSMUST00000173005.1,ENSMUST00000172643.7,ENSMUST00000172836.1,ENSMUST00000103212.9,ENSMUST00000153430.1,ENSMUST00000174343.7,ENSMUST00000084123.10,ENSMUST00000131986.1,ENSMUST00000138181.2,ENSMUST00000155968.7	nonsense_mediated_decay,processed_transcript,retained_intron,protein_coding	7.18753	7.20214	7.18456	7.14568
ENSMUSG00000028996	Rbp7	ENSMUST00000030848.2,ENSMUST00000148596.7,ENSMUST00000132103.1	nonsense_mediated_decay,processed_transcript,protein_coding	-4.53234	-4.03628	-4.42895	-4.36529
ENSMUSG00000070572	Trmt112-ps2	ENSMUST00000117987.1	processed_pseudogene	-1.43362	-1.40929	-1.42195	-2.2676
ENSMUSG00000028992	Nmnat1	ENSMUST00000030845.12,ENSMUST00000105693.1,ENSMUST00000126896.1,ENSMUST00000119921.7	protein_coding	2.28051	2.16365	2.1776	2.40124
ENSMUSG00000028990	Lzic	ENSMUST00000030842.7,ENSMUST00000146427.1,ENSMUST00000138464.1,ENSMUST00000141293.7,ENSMUST00000124413.7	processed_transcript,protein_coding	4.06651	4.08393	3.93243	4.10979
ENSMUSG00000083811	Gm13071	ENSMUST00000122237.1	processed_pseudogene	-2.04995	-1.12056	-1.98059	-2.87624
ENSMUSG00000028988	Ctnnbip1	ENSMUST00000105692.1,ENSMUST00000030839.12	protein_coding	4.16095	4.26318	4.06072	3.90383
ENSMUSG00000039953	Clstn1	ENSMUST00000151895.1,ENSMUST00000039144.6,ENSMUST00000105691.7,ENSMUST00000137232.1	processed_transcript,retained_intron,protein_coding	7.84051	7.86552	7.87936	7.98777
ENSMUSG00000039936	Pik3cd	ENSMUST00000146612.7,ENSMUST00000131224.7,ENSMUST00000105690.8,ENSMUST00000105688.9,ENSMUST00000156309.1,ENSMUST00000105689.7,ENSMUST00000118704.7,ENSMUST00000137430.7,ENSMUST00000122059.7,ENSMUST00000134534.7,ENSMUST00000127273.7,ENSMUST00000177654.7,ENSMUST00000038859.13,ENSMUST00000124510.1	processed_transcript,protein_coding	3.86603	3.73373	3.84213	3.72556
ENSMUSG00000044700	Tmem201	ENSMUST00000140889.7,ENSMUST00000103208.1,ENSMUST00000139923.1,ENSMUST00000105687.8,ENSMUST00000145405.1,ENSMUST00000054459.10	processed_transcript,retained_intron,protein_coding	4.5815	4.56513	4.54962	4.66257
ENSMUSG00000028982	Slc25a33	ENSMUST00000105686.2	protein_coding	1.55559	1.38178	1.4767	1.46137
ENSMUSG00000084807	Gm13073	ENSMUST00000134059.1	lincRNA	-4.23348	-3.94913	-3.53977	-4.31271
ENSMUSG00000083173	Gm13064	ENSMUST00000119125.1	processed_pseudogene	-4.83185	-4.3835	-4.83185	-4.83185
ENSMUSG00000039911	Spsb1	ENSMUST00000156451.1,ENSMUST00000149743.1,ENSMUST00000167342.1,ENSMUST00000149360.1,ENSMUST00000105685.1,ENSMUST00000105684.1,ENSMUST00000156897.1,ENSMUST00000125135.1,ENSMUST00000135896.1,ENSMUST00000038562.8	processed_transcript,protein_coding	6.17623	6.36836	7.14817	7.13927
ENSMUSG00000028980	H6pd	ENSMUST00000153394.1,ENSMUST00000030830.3,ENSMUST00000084117.12,ENSMUST00000152907.1	processed_transcript,protein_coding	10.7555	10.698	10.3938	10.3002
ENSMUSG00000086665	Gm13067	ENSMUST00000134236.1	lincRNA	-1.55621	-2.19018	-1.77484	-1.95003
ENSMUSG00000047875	Gpr157	ENSMUST00000094451.3	protein_coding	1.67742	1.95789	2.01907	2.06719
ENSMUSG00000028976	Slc2a5	ENSMUST00000151504.1,ENSMUST00000132426.7,ENSMUST00000136610.7,ENSMUST00000030826.3	processed_transcript,retained_intron,protein_coding	-3.42814	-3.71332	-2.8593	-2.3429
ENSMUSG00000028972	Car6	ENSMUST00000126449.1,ENSMUST00000030817.4,ENSMUST00000134648.7,ENSMUST00000105683.8	processed_transcript,protein_coding	-2.8009	-2.05629	-1.65674	-1.5148
ENSMUSG00000082140	Gm13094	ENSMUST00000117930.1	processed_pseudogene	-4.31066	-4.83185	-4.83185	-4.67867
ENSMUSG00000063524	Eno1	ENSMUST00000150175.7,ENSMUST00000135063.1,ENSMUST00000080149.5,ENSMUST00000148605.1,ENSMUST00000130632.7,ENSMUST00000141931.1,ENSMUST00000133839.7,ENSMUST00000136310.1,ENSMUST00000151057.1,ENSMUST00000133789.1,ENSMUST00000080926.12	retained_intron,protein_coding	10.0543	10.0595	10.7489	10.6455
ENSMUSG00000039852	Rere	ENSMUST00000137112.1,ENSMUST00000136646.1,ENSMUST00000219467.1,ENSMUST00000142379.1,ENSMUST00000129188.1,ENSMUST00000105680.8,ENSMUST00000105682.8,ENSMUST00000131600.1	processed_transcript,protein_coding	8.0486	8.02334	8.04898	7.96292
ENSMUSG00000085787	Gm13092	ENSMUST00000136346.1	processed_pseudogene	-2.56392	-2.51019	-2.88377	-3.15066
ENSMUSG00000039838	Slc45a1	ENSMUST00000117997.1,ENSMUST00000147706.1,ENSMUST00000037827.9	retained_intron,protein_coding	-1.42235	-2.46119	-1.38442	-1.27708
ENSMUSG00000084314	Rps15a-ps3	ENSMUST00000121072.1	processed_pseudogene	-1.15163	-0.881151	-1.28493	-1.19609
ENSMUSG00000028967	Errfi1	ENSMUST00000073600.8,ENSMUST00000030811.1,ENSMUST00000128640.7	processed_transcript,protein_coding	9.31347	9.41385	8.9646	9.13885
ENSMUSG00000028964	Park7	ENSMUST00000146184.2,ENSMUST00000105676.7,ENSMUST00000105674.7,ENSMUST00000132265.1,ENSMUST00000105675.7,ENSMUST00000128075.7,ENSMUST00000105673.7,ENSMUST00000148626.1,ENSMUST00000134751.7,ENSMUST00000030805.13	processed_transcript,retained_intron,protein_coding	5.96771	6.00575	5.99932	5.99399
ENSMUSG00000028965	Tnfrsf9	ENSMUST00000105671.7,ENSMUST00000030808.9,ENSMUST00000060901.10,ENSMUST00000139826.7,ENSMUST00000116257.7,ENSMUST00000105672.9,ENSMUST00000135169.7,ENSMUST00000146133.7,ENSMUST00000126707.2	processed_transcript,protein_coding	3.83776	3.8272	5.26111	4.98919
ENSMUSG00000014592	Camta1	ENSMUST00000049790.13,ENSMUST00000155685.7,ENSMUST00000169423.8,ENSMUST00000185034.7,ENSMUST00000105668.7,ENSMUST00000143434.1,ENSMUST00000135780.1,ENSMUST00000153938.2,ENSMUST00000140030.7,ENSMUST00000214673.1,ENSMUST00000097774.8,ENSMUST00000105670.7,ENSMUST00000131948.1	nonsense_mediated_decay,processed_transcript,protein_coding	2.21919	2.03344	2.28088	2.0774
ENSMUSG00000028957	Per3	ENSMUST00000136398.7,ENSMUST00000138584.7,ENSMUST00000103204.10,ENSMUST00000128283.1,ENSMUST00000138052.7	nonsense_mediated_decay,processed_transcript,retained_intron,protein_coding	2.86512	3.11487	3.47469	3.35015
ENSMUSG00000028955	Vamp3	ENSMUST00000030797.3,ENSMUST00000125205.1,ENSMUST00000155446.1	retained_intron,protein_coding	5.63871	5.61119	5.51808	5.55271
ENSMUSG00000039768	Dnajc11	ENSMUST00000148048.1,ENSMUST00000139555.7,ENSMUST00000147625.1,ENSMUST00000123551.7,ENSMUST00000149337.1,ENSMUST00000128582.7,ENSMUST00000133959.7,ENSMUST00000062904.10,ENSMUST00000138738.1,ENSMUST00000124955.1,ENSMUST00000139069.7,ENSMUST00000142198.7	nonsense_mediated_decay,processed_transcript,retained_intron,protein_coding	5.27807	5.18491	5.18324	5.2569
ENSMUSG00000039759	Thap3	ENSMUST00000036680.7,ENSMUST00000146471.1,ENSMUST00000105665.2	retained_intron,protein_coding	3.80996	3.88887	3.48627	3.45319
ENSMUSG00000047777	Phf13	ENSMUST00000055688.9	protein_coding	5.5453	5.55188	5.56304	5.5591
ENSMUSG00000073700	Klhl21	ENSMUST00000097773.3	protein_coding	5.15627	5.2971	4.86647	4.95326
ENSMUSG00000028952	Zbtb48	ENSMUST00000155441.1,ENSMUST00000123696.7,ENSMUST00000147895.1,ENSMUST00000136212.1,ENSMUST00000131935.1,ENSMUST00000066715.10,ENSMUST00000155389.7,ENSMUST00000156748.1	nonsense_mediated_decay,processed_transcript,retained_intron,protein_coding	2.73566	2.76589	2.76227	2.54449
ENSMUSG00000028950	Tas1r1	ENSMUST00000030792.1	protein_coding	-4.34563	-4.49164	-3.26872	-3.51219
ENSMUSG00000028948	Nol9	ENSMUST00000147797.7,ENSMUST00000084116.12,ENSMUST00000103197.4,ENSMUST00000105663.7,ENSMUST00000131696.2	nonsense_mediated_decay,retained_intron,protein_coding	5.16469	5.01408	5.05262	5.02303
ENSMUSG00000039713	Plekhg5	ENSMUST00000142412.1,ENSMUST00000105661.9,ENSMUST00000118648.7,ENSMUST00000105662.7,ENSMUST00000084115.3,ENSMUST00000140085.1,ENSMUST00000123615.1	retained_intron,protein_coding	4.39881	4.42832	4.54571	4.43882
ENSMUSG00000024793	Tnfrsf25	ENSMUST00000153619.1,ENSMUST00000127111.1,ENSMUST00000035275.7,ENSMUST00000025706.9	processed_transcript,protein_coding	-1.07061	-0.800626	-1.3774	-1.46639
ENSMUSG00000028943	Espn	ENSMUST00000070018.13,ENSMUST00000105653.7,ENSMUST00000049305.13,ENSMUST00000080042.12,ENSMUST00000137937.7,ENSMUST00000105659.8,ENSMUST00000030785.14,ENSMUST00000084114.11,ENSMUST00000103196.8,ENSMUST00000156517.7,ENSMUST00000150958.7,ENSMUST00000148075.1,ENSMUST00000105657.8,ENSMUST00000136627.7,ENSMUST00000207676.1,ENSMUST00000105656.7,ENSMUST00000135185.1,ENSMUST00000105655.7,ENSMUST00000105658.7,ENSMUST00000105654.7	processed_transcript,retained_intron,protein_coding	1.1286	1.79915	1.66496	2.02425
ENSMUSG00000081544	Gm13077	ENSMUST00000121941.1	processed_pseudogene	-2.59391	-2.8612	-2.87712	-3.22524
ENSMUSG00000028940	Hes2	ENSMUST00000138991.1,ENSMUST00000030782.1	processed_transcript,protein_coding	-3.78731	-3.77008	-4.04001	-3.94433
ENSMUSG00000028937	Acot7	ENSMUST00000075363.9,ENSMUST00000030779.9,ENSMUST00000124548.7,ENSMUST00000144733.1,ENSMUST00000105652.2,ENSMUST00000167926.7	processed_transcript,protein_coding	5.45339	5.53884	5.07612	5.19982
ENSMUSG00000085724	Gm13096	ENSMUST00000127752.1	sense_intronic	-4.83185	-4.83185	-4.32546	-4.83185
ENSMUSG00000042804	Gpr153	ENSMUST00000105650.7,ENSMUST00000055754.7,ENSMUST00000144035.1,ENSMUST00000105651.7	processed_transcript,protein_coding	4.77577	5.17078	6.84555	6.69276
ENSMUSG00000028946	Hes3	ENSMUST00000094438.1,ENSMUST00000218045.1	protein_coding	-3.863	-4.4371	-4.29502	-3.95078
ENSMUSG00000039662	Icmt	ENSMUST00000134242.1,ENSMUST00000151372.7,ENSMUST00000125617.1,ENSMUST00000048892.13	nonsense_mediated_decay,processed_transcript,protein_coding	5.92786	5.9009	6.18598	6.07243
ENSMUSG00000058498	Rnf207	ENSMUST00000145311.7,ENSMUST00000143968.7,ENSMUST00000130008.7,ENSMUST00000123133.7,ENSMUST00000135837.7,ENSMUST00000146496.1,ENSMUST00000142427.2,ENSMUST00000076183.11,ENSMUST00000127565.1,ENSMUST00000134269.8,ENSMUST00000108688.2,ENSMUST00000170820.2	nonsense_mediated_decay,retained_intron,protein_coding	-1.58237	-0.87801	0.124401	0.032425
ENSMUSG00000028936	Rpl22	ENSMUST00000103191.10,ENSMUST00000188151.1,ENSMUST00000142735.7,ENSMUST00000127659.1,ENSMUST00000150485.1,ENSMUST00000126519.1,ENSMUST00000156445.1,ENSMUST00000139685.7	processed_transcript,protein_coding	7.39448	7.41294	7.26196	7.24842
ENSMUSG00000005045	Chd5	ENSMUST00000136134.1,ENSMUST00000030775.11,ENSMUST00000124423.1,ENSMUST00000005175.4,ENSMUST00000164662.7	processed_transcript,protein_coding	-0.121253	-0.359393	0.883868	1.09789
ENSMUSG00000085179	Gm13645	ENSMUST00000145163.1	processed_transcript	-4.83185	-4.57373	-4.24339	-4.83185
ENSMUSG00000028931	Kcnab2	ENSMUST00000161844.1,ENSMUST00000162165.1,ENSMUST00000161496.7,ENSMUST00000030768.8,ENSMUST00000105648.8,ENSMUST00000159840.7,ENSMUST00000162017.1,ENSMUST00000162200.7,ENSMUST00000159435.7,ENSMUST00000160884.7,ENSMUST00000159844.7,ENSMUST00000162518.1,ENSMUST00000159186.7,ENSMUST00000161236.7	processed_transcript,retained_intron,protein_coding	2.35732	1.95222	2.15927	1.99557
ENSMUSG00000089757	Gm16334	ENSMUST00000159488.1	processed_transcript	-4.37908	-3.91326	-3.98275	-3.76606
ENSMUSG00000039577	Nphp4	ENSMUST00000123635.1,ENSMUST00000081393.9,ENSMUST00000142027.7,ENSMUST00000153759.7,ENSMUST00000146223.1,ENSMUST00000056567.5	processed_transcript,protein_coding	1.92579	1.81332	1.83377	1.88523
ENSMUSG00000083078	Gm13172	ENSMUST00000118685.1	processed_pseudogene	-4.83185	-4.83185	-4.68802	-4.83185
ENSMUSG00000039546	Ajap1	ENSMUST00000105646.2,ENSMUST00000149177.1	nonsense_mediated_decay,protein_coding	-4.36478	-4.58043	-3.95148	-4.45552
ENSMUSG00000047613	A430005L14Rik	ENSMUST00000128457.1,ENSMUST00000105645.8,ENSMUST00000147826.1,ENSMUST00000139967.1,ENSMUST00000141493.7,ENSMUST00000133524.1,ENSMUST00000058393.8	nonsense_mediated_decay,processed_transcript,retained_intron,protein_coding	3.05091	2.84128	2.96652	2.93653
ENSMUSG00000029027	Dffb	ENSMUST00000219093.1,ENSMUST00000154458.1,ENSMUST00000133607.8,ENSMUST00000030893.2,ENSMUST00000142671.1	nonsense_mediated_decay,processed_transcript,retained_intron,protein_coding	1.80197	1.80143	1.67114	1.82678
ENSMUSG00000039523	Cep104	ENSMUST00000047497.14,ENSMUST00000155414.1,ENSMUST00000183790.1	nonsense_mediated_decay,retained_intron,protein_coding	5.15455	5.11202	5.19278	5.1302
ENSMUSG00000029028	Lrrc47	ENSMUST00000163672.1,ENSMUST00000142794.1,ENSMUST00000030894.14,ENSMUST00000167947.1,ENSMUST00000169622.7	retained_intron,protein_coding	5.52916	5.60926	5.58314	5.59126
ENSMUSG00000078350	Smim1	ENSMUST00000130175.7,ENSMUST00000145527.7,ENSMUST00000146054.7,ENSMUST00000126624.1,ENSMUST00000139569.1,ENSMUST00000131325.2,ENSMUST00000143047.7,ENSMUST00000182151.7,ENSMUST00000146543.8,ENSMUST00000132541.7,ENSMUST00000146426.1,ENSMUST00000126119.7,ENSMUST00000182191.7,ENSMUST00000125533.8	processed_transcript,protein_coding	5.97598	6.07093	5.31609	5.45751
ENSMUSG00000039492	Ccdc27	ENSMUST00000047207.6	protein_coding	-4.35698	-4.68724	-4.83185	-4.83185
ENSMUSG00000029026	Trp73	ENSMUST00000133533.7,ENSMUST00000139634.1,ENSMUST00000097763.9,ENSMUST00000105643.7,ENSMUST00000155642.1,ENSMUST00000105644.8,ENSMUST00000097762.10	nonsense_mediated_decay,protein_coding	-4.35698	-3.56126	-3.93666	-4.28241
ENSMUSG00000029029	Wrap73	ENSMUST00000142665.1,ENSMUST00000132562.1,ENSMUST00000030895.11,ENSMUST00000146734.1	processed_transcript,protein_coding	3.37269	3.3621	3.42063	3.35382
ENSMUSG00000029030	Tprgl	ENSMUST00000136374.1,ENSMUST00000030896.14,ENSMUST00000133165.1,ENSMUST00000105639.3,ENSMUST00000134492.1	processed_transcript,protein_coding	6.59703	6.64432	6.59414	6.51086
ENSMUSG00000057751	Megf6	ENSMUST00000138945.1,ENSMUST00000127088.7,ENSMUST00000128700.2,ENSMUST00000183595.1,ENSMUST00000142110.1,ENSMUST00000030897.14,ENSMUST00000152159.7	processed_transcript,retained_intron,protein_coding	2.70133	2.14818	4.82106	3.90333
ENSMUSG00000081276	Gm13132	ENSMUST00000121194.1	processed_pseudogene	-4.83185	-4.83185	-4.83185	-4.83185
ENSMUSG00000029032	Arhgef16	ENSMUST00000154895.1,ENSMUST00000129189.1,ENSMUST00000169623.7,ENSMUST00000152947.1,ENSMUST00000144145.7,ENSMUST00000030898.11,ENSMUST00000143141.7	processed_transcript,retained_intron,protein_coding	-2.52477	-3.21497	-3.18187	-2.91165
ENSMUSG00000039410	Prdm16	ENSMUST00000105638.8,ENSMUST00000105636.7,ENSMUST00000141164.7,ENSMUST00000105637.7,ENSMUST00000135064.1,ENSMUST00000097759.8,ENSMUST00000149605.1,ENSMUST00000124771.1,ENSMUST00000156069.1,ENSMUST00000145217.7,ENSMUST00000131762.1,ENSMUST00000030902.12,ENSMUST00000070313.13	processed_transcript,protein_coding	3.13692	2.99539	3.25154	3.12595
ENSMUSG00000097871	B230104I21Rik	ENSMUST00000181143.1	protein_coding	-4.83185	-4.83185	-4.55546	-4.83185
ENSMUSG00000086810	Gm13110	ENSMUST00000138077.1	processed_transcript	-4.83185	-4.83185	-4.83185	-4.43641
ENSMUSG00000046637	Ttc34	ENSMUST00000207854.1,ENSMUST00000137684.1,ENSMUST00000050220.3	retained_intron,protein_coding	-1.6649	-2.18435	-1.36959	-1.1322
ENSMUSG00000058183	Mmel1	ENSMUST00000105635.7,ENSMUST00000129623.1,ENSMUST00000131758.1,ENSMUST00000163732.7,ENSMUST00000105634.7,ENSMUST00000080559.12,ENSMUST00000079269.13	retained_intron,protein_coding	-3.87513	-2.94158	-3.14298	-3.12186
ENSMUSG00000029059	Fam213b	ENSMUST00000123513.1,ENSMUST00000030935.9,ENSMUST00000132281.1	processed_transcript,protein_coding	3.18222	3.29494	2.81196	3.06585
ENSMUSG00000042333	Tnfrsf14	ENSMUST00000145296.1,ENSMUST00000219534.1,ENSMUST00000123514.7,ENSMUST00000045919.11,ENSMUST00000137803.7,ENSMUST00000152687.7	protein_coding	3.16937	2.99982	3.10047	3.09791
ENSMUSG00000092483	Gm20421	ENSMUST00000153344.2	processed_transcript	-4.61488	-4.83185	-4.83185	-4.83185
ENSMUSG00000048001	Hes5	ENSMUST00000151480.1,ENSMUST00000049621.6	processed_transcript,protein_coding	-4.83185	-4.68724	-4.83185	-4.83185
ENSMUSG00000029056	Pank4	ENSMUST00000148299.7,ENSMUST00000105632.7,ENSMUST00000129386.1,ENSMUST00000128297.7,ENSMUST00000070953.10,ENSMUST00000030931.10,ENSMUST00000148934.7	nonsense_mediated_decay,retained_intron,protein_coding	4.33535	4.33064	4.36694	4.15329
ENSMUSG00000029055	Plch2	ENSMUST00000105631.8,ENSMUST00000126098.1,ENSMUST00000176194.7,ENSMUST00000131173.2,ENSMUST00000186598.6,ENSMUST00000175982.7,ENSMUST00000176620.1,ENSMUST00000127661.7,ENSMUST00000145662.8,ENSMUST00000135665.8,ENSMUST00000124517.8,ENSMUST00000139976.8	retained_intron,protein_coding	-1.3267	-1.15373	-1.02336	-1.40215
ENSMUSG00000029047	Pex10	ENSMUST00000134341.1,ENSMUST00000125432.7,ENSMUST00000103180.3,ENSMUST00000123395.7,ENSMUST00000133116.1	processed_transcript,protein_coding	2.14467	2.22132	1.82989	1.86514
ENSMUSG00000029048	Rer1	ENSMUST00000125357.1,ENSMUST00000149796.1,ENSMUST00000030914.3	processed_transcript,protein_coding	6.44021	6.43153	6.6665	6.66753
ENSMUSG00000029049	Morn1	ENSMUST00000155375.7,ENSMUST00000151710.7,ENSMUST00000129180.1,ENSMUST00000132367.7,ENSMUST00000155775.7,ENSMUST00000030915.10,ENSMUST00000129415.1,ENSMUST00000127457.1	nonsense_mediated_decay,processed_transcript,retained_intron,protein_coding	1.20469	1.46718	0.787556	1.08386
ENSMUSG00000029050	Ski	ENSMUST00000084103.9,ENSMUST00000129314.1,ENSMUST00000030917.5	processed_transcript,protein_coding	7.14318	7.21044	7.49882	7.5185
ENSMUSG00000073684	Faap20	ENSMUST00000097747.8,ENSMUST00000105627.7,ENSMUST00000143709.1,ENSMUST00000126803.7,ENSMUST00000126713.1,ENSMUST00000149468.7,ENSMUST00000148406.7,ENSMUST00000122957.1,ENSMUST00000156404.1,ENSMUST00000178473.7	nonsense_mediated_decay,processed_transcript,retained_intron,protein_coding	4.67262	4.67659	4.68829	4.7705
ENSMUSG00000029053	Prkcz	ENSMUST00000145373.1,ENSMUST00000125320.1,ENSMUST00000103178.10,ENSMUST00000030922.14,ENSMUST00000140256.1,ENSMUST00000135699.1,ENSMUST00000123652.7,ENSMUST00000105624.1,ENSMUST00000139647.7,ENSMUST00000131975.7	processed_transcript,protein_coding	1.9392	1.78092	2.06791	1.91779
ENSMUSG00000029054	Gabrd	ENSMUST00000129892.1,ENSMUST00000030925.2,ENSMUST00000150423.7	processed_transcript,protein_coding	-0.612083	-0.491825	-0.123702	-0.521573
ENSMUSG00000084803	5830444B04Rik	ENSMUST00000145520.2,ENSMUST00000166858.1,ENSMUST00000166921.7,ENSMUST00000152780.1	processed_transcript	2.18842	1.82652	2.37512	1.90704
ENSMUSG00000078490	Cfap74	ENSMUST00000151083.7,ENSMUST00000144157.7,ENSMUST00000050128.10,ENSMUST00000123952.8,ENSMUST00000165947.2,ENSMUST00000144625.1,ENSMUST00000135407.7,ENSMUST00000129481.1,ENSMUST00000094408.9,ENSMUST00000105619.7	processed_transcript,retained_intron,protein_coding	1.24624	0.984121	1.75276	1.42575
ENSMUSG00000023153	Tmem52	ENSMUST00000023920.2,ENSMUST00000145796.1,ENSMUST00000178238.7,ENSMUST00000178188.7,ENSMUST00000131599.7	retained_intron,protein_coding	-3.62838	-4.5043	-4.71466	-4.12379
ENSMUSG00000029064	Gnb1	ENSMUST00000030940.13,ENSMUST00000175688.1,ENSMUST00000177094.7,ENSMUST00000176411.7,ENSMUST00000175705.1,ENSMUST00000176308.1,ENSMUST00000176637.1,ENSMUST00000105616.9,ENSMUST00000165335.7	retained_intron,protein_coding	8.54481	8.58241	8.67751	8.64619
ENSMUSG00000082429	Gm13171	ENSMUST00000117233.1	processed_pseudogene	-4.83185	-4.83185	-4.83185	-4.83185
ENSMUSG00000029063	Nadk	ENSMUST00000105612.1,ENSMUST00000147062.1,ENSMUST00000105613.9,ENSMUST00000152297.1,ENSMUST00000146080.7,ENSMUST00000135429.1,ENSMUST00000030939.13,ENSMUST00000143840.1	processed_transcript,protein_coding	7.45919	7.50483	6.71804	6.72945
ENSMUSG00000042202	Slc35e2	ENSMUST00000151425.1,ENSMUST00000043829.10,ENSMUST00000105608.8,ENSMUST00000118607.1	processed_transcript,protein_coding	4.05143	4.14029	3.90225	3.92915
ENSMUSG00000086682	Gm16023	ENSMUST00000154931.1,ENSMUST00000137752.1	processed_transcript	-0.440947	-1.13311	-0.717371	-1.13461
ENSMUSG00000073682	Gm10563	ENSMUST00000115821.2	protein_coding	-4.83185	-4.83185	-4.83185	-4.4421
ENSMUSG00000029062	Cdk11b	ENSMUST00000143196.1,ENSMUST00000067081.9,ENSMUST00000155100.7,ENSMUST00000105600.7,ENSMUST00000149498.1,ENSMUST00000142513.1,ENSMUST00000105598.1,ENSMUST00000135550.7	processed_transcript,protein_coding	6.04882	6.03443	6.15606	6.17146
ENSMUSG00000029061	Mmp23	ENSMUST00000156906.1,ENSMUST00000130944.1,ENSMUST00000030937.1,ENSMUST00000139242.1	retained_intron,protein_coding	6.80216	6.81096	7.21328	7.20543
ENSMUSG00000029060	Mib2	ENSMUST00000139134.1,ENSMUST00000128204.7,ENSMUST00000141108.1,ENSMUST00000139788.7,ENSMUST00000151843.7,ENSMUST00000103176.9,ENSMUST00000130237.1,ENSMUST00000155189.1,ENSMUST00000139289.1	processed_transcript,protein_coding	5.41758	5.53582	5.68066	5.80368
ENSMUSG00000074738	Fndc10	ENSMUST00000099265.2	protein_coding	3.13592	3.36312	2.88618	3.11817
ENSMUSG00000029038	Ssu72	ENSMUST00000105595.1,ENSMUST00000140322.1,ENSMUST00000030905.8	retained_intron,protein_coding	5.52228	5.54768	5.49517	5.51213
ENSMUSG00000084845	Tmem240	ENSMUST00000147721.7,ENSMUST00000127188.2,ENSMUST00000176526.1	retained_intron,protein_coding	0.0760413	-0.351213	-0.0505748	-0.713805
ENSMUSG00000029036	Atad3a	ENSMUST00000176043.1,ENSMUST00000134317.1,ENSMUST00000184131.1,ENSMUST00000177066.1,ENSMUST00000176839.1,ENSMUST00000126725.1,ENSMUST00000184913.7,ENSMUST00000030903.11,ENSMUST00000175679.7	nonsense_mediated_decay,retained_intron,protein_coding	4.77803	4.77506	4.45679	4.51779
ENSMUSG00000042116	Vwa1	ENSMUST00000042196.3	protein_coding	3.5175	3.31429	3.16689	3.3614
ENSMUSG00000097728	Gm26840	ENSMUST00000180784.1	lincRNA	0.97601	0.875262	0.454084	0.514062
ENSMUSG00000073680	Tmem88b	ENSMUST00000097742.2	protein_coding	-0.933479	-1.63517	-1.52413	-1.44117
ENSMUSG00000078487	Ankrd65	ENSMUST00000105593.1,ENSMUST00000165000.7	protein_coding	-4.83185	-4.43887	-4.42021	-4.4421
ENSMUSG00000029066	Mrpl20	ENSMUST00000143503.1,ENSMUST00000030942.12,ENSMUST00000130188.1,ENSMUST00000137487.8,ENSMUST00000185148.7,ENSMUST00000184339.1	nonsense_mediated_decay,processed_transcript,protein_coding	4.39123	4.37232	4.15806	4.08982
ENSMUSG00000029068	Ccnl2	ENSMUST00000126346.1,ENSMUST00000030944.10,ENSMUST00000139066.7,ENSMUST00000136370.1,ENSMUST00000129850.7	nonsense_mediated_decay,retained_intron,protein_coding	6.24925	6.09404	6.40905	6.2443
ENSMUSG00000065990	Aurkaip1	ENSMUST00000105591.1,ENSMUST00000139651.7,ENSMUST00000105592.7,ENSMUST00000129711.1,ENSMUST00000151222.1,ENSMUST00000084097.11	processed_transcript,retained_intron,protein_coding	4.91948	4.98966	4.9526	4.98513
ENSMUSG00000029070	Mxra8	ENSMUST00000132142.1,ENSMUST00000030947.3,ENSMUST00000141766.7,ENSMUST00000126487.1,ENSMUST00000143886.1,ENSMUST00000133592.1,ENSMUST00000141883.7	processed_transcript,retained_intron,protein_coding	8.00594	8.15993	8.30596	8.43804
ENSMUSG00000029071	Dvl1	ENSMUST00000140529.1,ENSMUST00000133184.7,ENSMUST00000030948.15,ENSMUST00000129450.1,ENSMUST00000156997.7,ENSMUST00000168552.1,ENSMUST00000141539.7,ENSMUST00000143457.7	processed_transcript,retained_intron,protein_coding	5.95271	6.01415	6.13239	6.10145
ENSMUSG00000029072	Tas1r3	ENSMUST00000030949.3	protein_coding	-1.30457	-1.00666	-1.1778	-0.501262
ENSMUSG00000029073	Cptp	ENSMUST00000151961.1,ENSMUST00000156266.1,ENSMUST00000030950.7	processed_transcript,protein_coding	4.05378	4.09824	4.18176	4.12154
ENSMUSG00000029034	Ints11	ENSMUST00000134678.7,ENSMUST00000135844.1,ENSMUST00000132632.1,ENSMUST00000120794.7,ENSMUST00000030901.8,ENSMUST00000149458.1,ENSMUST00000156460.1	nonsense_mediated_decay,processed_transcript,retained_intron,protein_coding	4.78033	4.80902	4.87373	4.75629
ENSMUSG00000051557	Pusl1	ENSMUST00000097737.4,ENSMUST00000130146.1,ENSMUST00000142566.1,ENSMUST00000129637.7,ENSMUST00000123504.1,ENSMUST00000150446.7,ENSMUST00000142724.7	processed_transcript,retained_intron,protein_coding	3.75235	3.75225	3.57602	3.64196
ENSMUSG00000029033	Acap3	ENSMUST00000079031.5,ENSMUST00000126582.7,ENSMUST00000131168.7,ENSMUST00000145654.7,ENSMUST00000105584.9,ENSMUST00000131372.1,ENSMUST00000140902.1,ENSMUST00000140855.1,ENSMUST00000137726.7	processed_transcript,retained_intron,protein_coding	5.36673	5.49109	4.93622	5.09798
ENSMUSG00000023286	Ube2j2	ENSMUST00000151892.1,ENSMUST00000103175.7,ENSMUST00000150846.7,ENSMUST00000138218.1,ENSMUST00000166489.7,ENSMUST00000105582.7,ENSMUST00000105581.4,ENSMUST00000124092.1,ENSMUST00000136492.1,ENSMUST00000118192.7,ENSMUST00000024056.9,ENSMUST00000105583.8,ENSMUST00000152536.7	processed_transcript,retained_intron,protein_coding	5.20782	5.30952	5.51267	5.46749
ENSMUSG00000023571	Fam132a	ENSMUST00000024338.4,ENSMUST00000149558.1,ENSMUST00000127222.1	processed_transcript,protein_coding	4.49778	4.35905	3.9697	4.13705
ENSMUSG00000050796	B3galt6	ENSMUST00000052185.4	protein_coding	2.32424	2.44679	2.94528	2.8421
ENSMUSG00000029076	Sdf4	ENSMUST00000105579.7,ENSMUST00000124872.1,ENSMUST00000105578.1,ENSMUST00000050078.12,ENSMUST00000149971.1,ENSMUST00000097734.10	retained_intron,protein_coding	8.20734	8.21786	8.53301	8.50142
ENSMUSG00000029075	Tnfrsf4	ENSMUST00000030952.5,ENSMUST00000127377.1,ENSMUST00000143576.1	processed_transcript,protein_coding	-1.50809	-1.39874	-0.923379	-1.70838
ENSMUSG00000041954	Tnfrsf18	ENSMUST00000124339.1,ENSMUST00000141260.7,ENSMUST00000122001.2,ENSMUST00000040274.12,ENSMUST00000125100.1,ENSMUST00000103173.9	processed_transcript,retained_intron,protein_coding	-1.82153	-1.89513	-1.85846	-2.36598
ENSMUSG00000029074	Ttll10	ENSMUST00000184348.7,ENSMUST00000051509.14,ENSMUST00000097731.7,ENSMUST00000184750.7,ENSMUST00000153649.8,ENSMUST00000184684.7,ENSMUST00000183563.1,ENSMUST00000030951.1	processed_transcript,retained_intron,protein_coding	-4.83185	-4.18969	-4.40084	-4.27337
ENSMUSG00000086549	Gm13648	ENSMUST00000138361.1	processed_transcript	-4.83185	-4.33552	-4.83185	-4.83185
ENSMUSG00000059939	9430015G10Rik	ENSMUST00000141882.1,ENSMUST00000169550.7,ENSMUST00000141802.7,ENSMUST00000127332.7,ENSMUST00000125786.7,ENSMUST00000072554.12,ENSMUST00000105576.1,ENSMUST00000154944.1	processed_transcript,protein_coding	3.30116	3.16479	2.60671	2.69147
ENSMUSG00000110404	Rnf223	ENSMUST00000209248.1	protein_coding	-3.24008	-2.42624	-2.87956	-3.05555
ENSMUSG00000041936	Agrn	ENSMUST00000144749.1,ENSMUST00000154494.7,ENSMUST00000180572.1,ENSMUST00000105574.8,ENSMUST00000105575.8,ENSMUST00000181062.7,ENSMUST00000071248.11	processed_transcript,retained_intron,protein_coding	7.47393	7.24237	8.68363	8.44972
ENSMUSG00000035692	Isg15	ENSMUST00000085425.4	protein_coding	4.18123	3.46869	7.84217	7.74426
ENSMUSG00000078349	AW011738	ENSMUST00000105140.2	protein_coding	1.40709	0.779506	3.47821	3.41445
ENSMUSG00000078486	Perm1	ENSMUST00000105572.2	protein_coding	-3.16481	-2.55889	-0.683623	-1.12992
ENSMUSG00000078485	Plekhn1	ENSMUST00000105569.3,ENSMUST00000219227.1,ENSMUST00000217885.1,ENSMUST00000105571.3,ENSMUST00000218699.1	retained_intron,protein_coding	5.34891	5.41296	5.49267	5.49897
ENSMUSG00000095567	Noc2l	ENSMUST00000179543.7,ENSMUST00000179886.1	protein_coding	6.04231	6.08503	6.12025	6.19373
ENSMUSG00000096351	Samd11	ENSMUST00000219310.1,ENSMUST00000218230.1,ENSMUST00000218788.1,ENSMUST00000219866.1,ENSMUST00000220030.1,ENSMUST00000217934.1,ENSMUST00000220228.1,ENSMUST00000179919.2,ENSMUST00000219393.1	retained_intron,protein_coding	-0.970481	-1.25026	-0.628523	-0.59501
ENSMUSG00000062353	Gm15772	ENSMUST00000118533.1	processed_pseudogene	2.40874	2.37174	2.16563	2.13748
ENSMUSG00000040274	Cdk6	ENSMUST00000197607.1,ENSMUST00000199156.1,ENSMUST00000199396.1,ENSMUST00000165117.7,ENSMUST00000042410.4,ENSMUST00000197385.1	retained_intron,protein_coding	5.91793	5.92775	5.56138	5.65835
ENSMUSG00000058503	Fam133b	ENSMUST00000195924.1,ENSMUST00000196499.1,ENSMUST00000199666.4,ENSMUST00000197082.4,ENSMUST00000196059.4,ENSMUST00000200354.1,ENSMUST00000115527.7,ENSMUST00000198598.4	nonsense_mediated_decay,retained_intron,protein_coding	3.5464	3.36661	3.51462	3.30686
ENSMUSG00000105656	Gm43017	ENSMUST00000198296.1	sense_intronic	-4.48035	-4.83185	-4.55546	-4.83185
ENSMUSG00000008307	1700109H08Rik	ENSMUST00000125740.1,ENSMUST00000156973.1,ENSMUST00000198134.1,ENSMUST00000147801.7,ENSMUST00000008451.11	nonsense_mediated_decay,retained_intron,protein_coding	0.923599	0.671063	0.448707	0.23349
ENSMUSG00000040302	Rbm48	ENSMUST00000135809.1,ENSMUST00000176000.1,ENSMUST00000124162.1,ENSMUST00000121877.2,ENSMUST00000042753.13	nonsense_mediated_decay,retained_intron,protein_coding	2.15633	2.26679	1.92167	2.36124
ENSMUSG00000005907	Pex1	ENSMUST00000121291.7,ENSMUST00000195894.1,ENSMUST00000196692.1,ENSMUST00000196124.1,ENSMUST00000199035.1,ENSMUST00000142516.1,ENSMUST00000199213.1,ENSMUST00000196432.1,ENSMUST00000126545.1,ENSMUST00000123268.1,ENSMUST00000143959.1,ENSMUST00000197167.1,ENSMUST00000006061.12,ENSMUST00000143132.1	nonsense_mediated_decay,retained_intron,protein_coding	3.58776	3.66456	3.7792	3.62359
ENSMUSG00000007415	Gatad1	ENSMUST00000119783.1,ENSMUST00000007559.14,ENSMUST00000140871.1,ENSMUST00000196304.1	protein_coding	5.97132	5.9577	6.02071	5.99006
ENSMUSG00000040351	Ankib1	ENSMUST00000198344.1,ENSMUST00000200335.1,ENSMUST00000200052.1,ENSMUST00000199043.1,ENSMUST00000043551.10,ENSMUST00000199763.1	retained_intron,protein_coding	5.77187	5.79823	6.13298	6.14771
ENSMUSG00000000600	Krit1	ENSMUST00000198079.1,ENSMUST00000199845.4,ENSMUST00000200004.1,ENSMUST00000200577.4,ENSMUST00000196098.1,ENSMUST00000199234.1,ENSMUST00000199475.1,ENSMUST00000171023.7,ENSMUST00000200386.4,ENSMUST00000080085.8,ENSMUST00000197742.1,ENSMUST00000197611.1	nonsense_mediated_decay,retained_intron,protein_coding	5.05624	5.0065	4.9706	4.95031
ENSMUSG00000040367	Lrrd1	ENSMUST00000143027.1,ENSMUST00000044039.1	protein_coding	-1.85502	-1.75745	-1.85911	-2.60823
ENSMUSG00000104699	Rps4x-ps	ENSMUST00000199852.1	processed_pseudogene	1.02197	0.508043	0.40059	0.274418
ENSMUSG00000040429	Mterf1a	ENSMUST00000044746.4,ENSMUST00000117463.1,ENSMUST00000196417.1	processed_transcript,protein_coding	0.442434	0.295722	0.52126	0.228178
ENSMUSG00000040407	Akap9	ENSMUST00000196918.1,ENSMUST00000123119.1,ENSMUST00000132058.1,ENSMUST00000197366.1,ENSMUST00000176863.1,ENSMUST00000133952.1,ENSMUST00000147629.1,ENSMUST00000143365.7,ENSMUST00000198973.1,ENSMUST00000196350.1,ENSMUST00000044492.9,ENSMUST00000196837.1,ENSMUST00000141817.1,ENSMUST00000177448.1,ENSMUST00000140977.7	nonsense_mediated_decay,processed_transcript,retained_intron,protein_coding	5.6601	5.72977	6.10709	6.04735
ENSMUSG00000105893	Wdr46-ps	ENSMUST00000200591.1	processed_pseudogene	-4.41719	-3.69698	-4.0496	-4.69543
ENSMUSG00000106535	Gm43031	ENSMUST00000198500.1	sense_intronic	-4.83185	-3.74203	-4.0496	-4.83185
ENSMUSG00000001467	Cyp51	ENSMUST00000151539.2,ENSMUST00000129448.1,ENSMUST00000199909.1,ENSMUST00000001507.4	processed_transcript,retained_intron,protein_coding	5.46576	5.46053	4.66447	4.61257
ENSMUSG00000053178	Mterf1b	ENSMUST00000177258.1	protein_coding	-0.388223	-0.750656	-1.36902	-0.745206
ENSMUSG00000044674	Fzd1	ENSMUST00000054294.6	protein_coding	7.26649	7.38094	6.98048	7.22014
ENSMUSG00000083921	Gm15750	ENSMUST00000120970.2	processed_pseudogene	-3.82581	-2.64094	-3.15405	-2.89131
ENSMUSG00000105560	Gm42744	ENSMUST00000196517.1	lincRNA	-4.83185	-4.27372	-4.58548	-4.83185
ENSMUSG00000028926	Cdk14	ENSMUST00000133465.7,ENSMUST00000115450.7,ENSMUST00000153331.5,ENSMUST00000171119.1,ENSMUST00000156660.1,ENSMUST00000115452.7,ENSMUST00000131392.7,ENSMUST00000134867.7,ENSMUST00000115451.7,ENSMUST00000137554.1,ENSMUST00000030763.12,ENSMUST00000167567.1,ENSMUST00000200637.1,ENSMUST00000199623.1,ENSMUST00000132390.7	processed_transcript,retained_intron,protein_coding	5.92276	6.02566	5.81488	5.88745
ENSMUSG00000106212	Gm43112	ENSMUST00000196665.1	sense_intronic	-4.09073	-4.68466	-4.16874	-4.03051
ENSMUSG00000105062	Gm43113	ENSMUST00000199713.1	sense_intronic	-4.83185	-4.83185	-4.68226	-4.33631
ENSMUSG00000106472	Gm43111	ENSMUST00000197445.1	sense_intronic	-4.69988	-3.50572	-2.98997	-3.922
ENSMUSG00000106054	Gm43623	ENSMUST00000199289.1	processed_transcript	-4.83185	-4.83185	-4.29296	-4.45552
ENSMUSG00000105287	Gm43577	ENSMUST00000197090.1	sense_intronic	-4.83185	-4.83185	-4.83185	-4.83185
ENSMUSG00000105864	Gm10484	ENSMUST00000196372.1	sense_intronic	-4.83185	-4.83185	-4.83185	-4.83185
ENSMUSG00000106202	Gm43727	ENSMUST00000198021.1	sense_intronic	-4.60747	-4.83185	-4.56637	-4.83185
ENSMUSG00000104867	Gm43728	ENSMUST00000198817.1	sense_intronic	-4.41719	-4.83185	-4.68226	-4.45552
ENSMUSG00000079666	1700015F17Rik	ENSMUST00000128151.7,ENSMUST00000115447.1,ENSMUST00000156282.1	nonsense_mediated_decay,protein_coding	-4.10439	-4.08614	-3.77832	-4.28891
ENSMUSG00000046798	Cldn12	ENSMUST00000115446.7,ENSMUST00000134931.1,ENSMUST00000198303.4,ENSMUST00000115445.7,ENSMUST00000179804.7,ENSMUST00000125110.1,ENSMUST00000060947.13,ENSMUST00000134157.1	processed_transcript,protein_coding	5.6242	5.66097	5.62189	5.56142
ENSMUSG00000040464	Gtpbp10	ENSMUST00000127670.1,ENSMUST00000198421.1,ENSMUST00000198799.1,ENSMUST00000115441.8,ENSMUST00000128887.7,ENSMUST00000147244.1,ENSMUST00000088842.10,ENSMUST00000152984.7,ENSMUST00000126855.7,ENSMUST00000119521.7,ENSMUST00000152950.1	nonsense_mediated_decay,retained_intron,protein_coding	3.48557	3.44949	3.26473	3.45709
ENSMUSG00000104716	Gm30652	ENSMUST00000199103.1	processed_pseudogene	-4.83185	-4.83185	-4.68226	-4.83185
ENSMUSG00000073234	Gm8773	ENSMUST00000101627.4	protein_coding	2.03629	2.36238	2.4698	2.05452
ENSMUSG00000040473	Cfap69	ENSMUST00000196165.4,ENSMUST00000135252.2,ENSMUST00000155048.1,ENSMUST00000150140.2,ENSMUST00000124734.7,ENSMUST00000132510.7,ENSMUST00000198121.1,ENSMUST00000148347.7,ENSMUST00000054865.12,ENSMUST00000148193.1,ENSMUST00000061008.9,ENSMUST00000199314.4	nonsense_mediated_decay,processed_transcript,retained_intron,protein_coding	3.60758	3.64014	3.22667	3.20754
ENSMUSG00000015653	Steap2	ENSMUST00000115424.8,ENSMUST00000148333.7,ENSMUST00000149412.1,ENSMUST00000115425.8,ENSMUST00000150238.1,ENSMUST00000164219.7,ENSMUST00000115426.8,ENSMUST00000015797.10,ENSMUST00000115427.7	processed_transcript,retained_intron,protein_coding	8.74733	8.76625	8.42652	8.44081
ENSMUSG00000015652	Steap1	ENSMUST00000169542.1,ENSMUST00000015796.8	protein_coding	5.68548	5.64172	5.68801	5.56784
ENSMUSG00000097554	Gm26825	ENSMUST00000181751.1	lincRNA	-3.09547	-3.33142	-4.06745	-3.42674
ENSMUSG00000100801	Gm15459	ENSMUST00000117405.1	processed_pseudogene	3.26963	3.29467	2.97933	2.99239
ENSMUSG00000105370	Gm42718	ENSMUST00000197319.1	processed_pseudogene	-4.83185	-4.83185	-4.83185	-4.69543
ENSMUSG00000106064	Gm43325	ENSMUST00000197468.1	lincRNA	-4.83185	-4.83185	-4.83185	-4.65149
ENSMUSG00000104663	Gm3203	ENSMUST00000197670.1	processed_pseudogene	-4.38143	-4.57172	-3.88597	-4.65149
ENSMUSG00000106532	Gm5714	ENSMUST00000197343.1	processed_pseudogene	-4.70249	-4.83185	-4.83185	-4.68601
ENSMUSG00000095159	Tubb4b-ps1	ENSMUST00000179460.2	processed_pseudogene	-1.07165	-1.34802	-1.54481	-1.50011
ENSMUSG00000105832	Gm43841	ENSMUST00000199491.1	processed_pseudogene	-4.83185	-4.58043	-4.68802	-4.68601
ENSMUSG00000098077	Gm4960	ENSMUST00000182928.1	processed_pseudogene	-4.70249	-4.83185	-4.83185	-4.02204
ENSMUSG00000105068	Gm42950	ENSMUST00000198825.1	lincRNA	-4.70729	-4.5043	-4.71466	-4.83185
ENSMUSG00000081226	Gm8802	ENSMUST00000118633.1	processed_pseudogene	-4.44002	-4.83185	-4.42124	-4.83185
ENSMUSG00000012428	Steap4	ENSMUST00000115421.2	protein_coding	9.22944	9.18548	6.59698	6.87756
ENSMUSG00000003161	Sri	ENSMUST00000197065.1,ENSMUST00000145119.1,ENSMUST00000003245.9,ENSMUST00000144265.5,ENSMUST00000148633.3,ENSMUST00000149420.7,ENSMUST00000088786.10	retained_intron,protein_coding	6.24867	6.23527	6.02143	6.07559
ENSMUSG00000082867	Gm15730	ENSMUST00000121828.1	processed_pseudogene	-3.65816	-4.27754	-4.71466	-3.89568
ENSMUSG00000040537	Adam22	ENSMUST00000123168.7,ENSMUST00000115388.8,ENSMUST00000136524.7,ENSMUST00000154935.7,ENSMUST00000136808.7,ENSMUST00000144241.7,ENSMUST00000124121.7,ENSMUST00000126384.7,ENSMUST00000050166.13,ENSMUST00000115386.7,ENSMUST00000138652.1,ENSMUST00000088744.11,ENSMUST00000046838.13,ENSMUST00000115385.1,ENSMUST00000130315.7,ENSMUST00000139841.7,ENSMUST00000199853.1,ENSMUST00000197700.4,ENSMUST00000143929.1,ENSMUST00000088761.10,ENSMUST00000153427.7,ENSMUST00000196356.1,ENSMUST00000139048.7,ENSMUST00000153889.7	nonsense_mediated_decay,processed_transcript,retained_intron,protein_coding	1.46795	1.57898	0.675767	1.51438
ENSMUSG00000002297	Dbf4	ENSMUST00000166364.7,ENSMUST00000163141.1,ENSMUST00000002368.15,ENSMUST00000168637.1,ENSMUST00000168500.7,ENSMUST00000198785.1,ENSMUST00000171808.7,ENSMUST00000197442.1,ENSMUST00000170927.1	processed_transcript,retained_intron,protein_coding	4.45345	4.2185	2.88121	3.0447
ENSMUSG00000054099	Slc25a40	ENSMUST00000199817.4,ENSMUST00000066921.9,ENSMUST00000197006.1,ENSMUST00000199532.1,ENSMUST00000198792.1,ENSMUST00000170496.5,ENSMUST00000196727.4,ENSMUST00000198119.1	nonsense_mediated_decay,retained_intron,protein_coding	2.73901	2.79316	2.69593	2.67913
ENSMUSG00000040570	Rundc3b	ENSMUST00000115378.1,ENSMUST00000047485.14	protein_coding	-1.40864	-1.11487	-0.261958	-0.241932
ENSMUSG00000040584	Abcb1a	ENSMUST00000138138.1,ENSMUST00000047753.4,ENSMUST00000145232.1,ENSMUST00000126846.1	processed_transcript,retained_intron,protein_coding	1.68601	1.90936	2.14496	2.0115
ENSMUSG00000028970	Abcb1b	ENSMUST00000197961.1,ENSMUST00000196819.1,ENSMUST00000199955.4,ENSMUST00000199546.1,ENSMUST00000198650.1,ENSMUST00000196048.1,ENSMUST00000009058.9,ENSMUST00000199994.1,ENSMUST00000196580.4	nonsense_mediated_decay,processed_transcript,retained_intron,protein_coding	4.8509	4.84881	3.67939	3.88239
ENSMUSG00000042476	Abcb4	ENSMUST00000197458.1,ENSMUST00000196067.1,ENSMUST00000003717.12,ENSMUST00000199954.1,ENSMUST00000197150.1	retained_intron,protein_coding	-3.81066	-2.97092	-2.38766	-3.15368
ENSMUSG00000106664	Gm17936	ENSMUST00000199413.1	processed_pseudogene	-2.31859	-2.93106	-2.40415	-2.73375
ENSMUSG00000003623	Crot	ENSMUST00000003720.4,ENSMUST00000157024.1,ENSMUST00000146115.1	processed_transcript,retained_intron,protein_coding	5.38784	5.41063	5.03194	5.10226
ENSMUSG00000078183	Gm15610	ENSMUST00000120584.1	processed_pseudogene	-3.44907	-3.18683	-3.24224	-3.81661
ENSMUSG00000079659	Tmem243	ENSMUST00000198935.1,ENSMUST00000115365.2,ENSMUST00000196029.4,ENSMUST00000200542.1	nonsense_mediated_decay,processed_transcript,protein_coding	4.47483	4.46708	4.17844	4.07708
ENSMUSG00000042508	Dmtf1	ENSMUST00000184903.7,ENSMUST00000184370.1,ENSMUST00000183525.1,ENSMUST00000183347.1,ENSMUST00000183792.7,ENSMUST00000183448.7,ENSMUST00000184947.7,ENSMUST00000185100.1,ENSMUST00000184159.7,ENSMUST00000184120.7,ENSMUST00000184620.7,ENSMUST00000071921.12,ENSMUST00000184401.7,ENSMUST00000184888.7,ENSMUST00000095017.10,ENSMUST00000185193.7,ENSMUST00000183973.7,ENSMUST00000184372.7	nonsense_mediated_decay,processed_transcript,retained_intron,protein_coding	4.80843	4.85631	5.10983	5.11631
ENSMUSG00000080875	Gm7332	ENSMUST00000118351.2	processed_pseudogene	-0.090546	-0.0348595	-0.624098	-0.636118
ENSMUSG00000056004	9330182L06Rik	ENSMUST00000134991.7,ENSMUST00000115348.8,ENSMUST00000152095.7,ENSMUST00000069538.13,ENSMUST00000131626.1,ENSMUST00000142202.1,ENSMUST00000154662.7,ENSMUST00000155764.7	nonsense_mediated_decay,retained_intron,protein_coding	-0.751163	-0.974902	-1.2715	-1.27234
ENSMUSG00000003974	Grm3	ENSMUST00000004076.4	protein_coding	-4.83185	-4.58429	-4.83185	-4.43641
ENSMUSG00000073226	Gm10482	ENSMUST00000190891.6,ENSMUST00000101606.3,ENSMUST00000189825.1	lincRNA	-4.83185	-4.83185	-4.83185	-4.67867
ENSMUSG00000100895	Gm28685	ENSMUST00000187545.1	processed_pseudogene	-4.70249	-4.53163	-4.57083	-4.65149
ENSMUSG00000069355	Gm5152	ENSMUST00000081735.12,ENSMUST00000088625.6	protein_coding	-4.70249	-4.42216	-4.68802	-4.83185
ENSMUSG00000105536	Gm4959	ENSMUST00000197271.1	processed_pseudogene	-4.02368	-4.12889	-3.83014	-3.54564
ENSMUSG00000091422	Gm6455	ENSMUST00000168057.2,ENSMUST00000198483.1,ENSMUST00000095015.10	lincRNA	-4.83185	-4.83185	-4.83185	-4.83185
ENSMUSG00000096732	Gm8897	ENSMUST00000167041.7,ENSMUST00000179679.1	protein_coding	-4.83185	-4.83185	-4.83185	-4.48897
ENSMUSG00000104601	Gm29745	ENSMUST00000198005.1	processed_pseudogene	-4.83185	-4.83185	-4.71466	-4.83185
ENSMUSG00000105549	Gm43540	ENSMUST00000196320.1	processed_pseudogene	-4.83185	-4.68018	-4.83185	-4.83185
ENSMUSG00000095296	Gm8906	ENSMUST00000164651.7,ENSMUST00000179375.1	protein_coding	-4.83185	-4.83185	-4.71466	-4.83185
ENSMUSG00000106410	Gm29755	ENSMUST00000196976.1	processed_pseudogene	-4.57792	-4.83185	-4.71466	-4.83185
ENSMUSG00000067848	4933402N22Rik	ENSMUST00000168329.6,ENSMUST00000170301.2	protein_coding	-4.83185	-4.83185	-4.83185	-4.83185
ENSMUSG00000104941	Gm8953	ENSMUST00000198497.1	lincRNA	-4.83185	-4.58043	-4.83185	-4.83185
ENSMUSG00000040254	Sema3d	ENSMUST00000195923.1,ENSMUST00000030868.10,ENSMUST00000196618.4,ENSMUST00000196093.1,ENSMUST00000197927.1	processed_transcript,protein_coding	4.14686	3.68554	4.46683	4.19356
ENSMUSG00000105854	Gm8925	ENSMUST00000197212.1	processed_pseudogene	-2.08145	-2.31768	-2.15048	-2.48363
ENSMUSG00000096810	Gm10481	ENSMUST00000179228.1	processed_pseudogene	-2.56629	-2.74921	-2.5302	-1.88278
ENSMUSG00000104577	Gm6641	ENSMUST00000196100.1	processed_pseudogene	-4.56459	-4.32415	-4.27638	-4.65149
ENSMUSG00000062038	Gm10108	ENSMUST00000078246.5	processed_pseudogene	-4.83185	-4.54005	-4.71466	-4.68601
ENSMUSG00000028883	Sema3a	ENSMUST00000030714.7,ENSMUST00000125629.7,ENSMUST00000197582.4,ENSMUST00000196514.4,ENSMUST00000141968.1,ENSMUST00000200073.1,ENSMUST00000195907.4,ENSMUST00000137798.7,ENSMUST00000095012.9	processed_transcript,retained_intron,protein_coding	5.59162	5.28531	4.89514	4.84166
ENSMUSG00000105833	Gm4751	ENSMUST00000200620.1	processed_pseudogene	-4.33706	-4.42911	-4.28382	-4.65149
ENSMUSG00000090991	Gm6647	ENSMUST00000170514.1	unprocessed_pseudogene	-4.83185	-4.42216	-4.83185	-4.83185
ENSMUSG00000067855	Speer3	ENSMUST00000124677.1	protein_coding	-0.3556	-0.281944	-2.14305	-1.61175
ENSMUSG00000090793	Gm6650	ENSMUST00000166710.1	unprocessed_pseudogene	-1.38214	-1.14138	-2.86308	-3.27044
ENSMUSG00000105521	Gm35702	ENSMUST00000198653.1	processed_pseudogene	-4.83185	-4.83185	-4.83185	-4.67867
ENSMUSG00000063531	Sema3e	ENSMUST00000073957.7,ENSMUST00000130116.1,ENSMUST00000199698.1	retained_intron,protein_coding	4.93407	4.75439	3.11862	3.23662
ENSMUSG00000061601	Pclo	ENSMUST00000182407.7,ENSMUST00000182426.2,ENSMUST00000030691.16,ENSMUST00000182915.1	retained_intron,protein_coding	-1.8809	-1.15519	-3.36985	-1.03912
ENSMUSG00000033219	Gm9758	ENSMUST00000035980.8,ENSMUST00000154544.1	retained_intron,protein_coding	-4.83185	-4.83185	-4.83185	-4.83185
ENSMUSG00000072188	Gm10354	ENSMUST00000096953.4	protein_coding	-4.83185	-4.5043	-4.83185	-4.83185
ENSMUSG00000091897	Gm17019	ENSMUST00000167908.1	protein_coding	-4.83185	-4.83185	-4.83185	-4.68601
ENSMUSG00000106445	Gm21190	ENSMUST00000196384.1	protein_coding	-4.83185	-4.83185	-4.40084	-4.83185
ENSMUSG00000070933	Speer4d	ENSMUST00000095006.8,ENSMUST00000119100.1	protein_coding	-4.83185	-4.49164	-4.83185	-4.83185
ENSMUSG00000096936	Gm3510	ENSMUST00000180447.1	lincRNA	-4.83185	-4.83185	-4.83185	-4.83185
ENSMUSG00000040118	Cacna2d1	ENSMUST00000078272.12,ENSMUST00000039370.13,ENSMUST00000199236.1,ENSMUST00000200158.1,ENSMUST00000115281.6,ENSMUST00000196750.1,ENSMUST00000180204.7,ENSMUST00000167946.8,ENSMUST00000200270.1,ENSMUST00000199704.4,ENSMUST00000200294.1,ENSMUST00000101581.9	retained_intron,protein_coding	5.59716	5.62475	4.89329	5.12117
ENSMUSG00000097941	Gm8984	ENSMUST00000183005.1	processed_pseudogene	-4.46818	-4.83185	-4.27737	-4.68601
ENSMUSG00000028864	Hgf	ENSMUST00000195957.4,ENSMUST00000199900.1,ENSMUST00000196645.1,ENSMUST00000200189.4,ENSMUST00000030683.7,ENSMUST00000199581.4	retained_intron,protein_coding	5.07409	5.25268	5.60783	5.42852
ENSMUSG00000059179	Gm8991	ENSMUST00000073014.6	processed_pseudogene	-3.07698	-3.58319	-3.50379	-3.28722
ENSMUSG00000109903	RP24-388A6.3	ENSMUST00000211738.1	protein_coding	-2.6611	-3.1669	-1.89622	-2.42972
ENSMUSG00000105706	Gm42855	ENSMUST00000197388.1	processed_pseudogene	-4.46904	-4.58043	-4.83185	-4.83185
ENSMUSG00000091273	Gm6673	ENSMUST00000166114.1	unprocessed_pseudogene	-4.83185	-4.83185	-4.83185	-4.83185
ENSMUSG00000058643	Speer4f1	ENSMUST00000076099.3	protein_coding	-4.83185	-4.83185	-4.83185	-4.58245
ENSMUSG00000028780	Sema3c	ENSMUST00000115271.2,ENSMUST00000170348.1,ENSMUST00000030568.13,ENSMUST00000169603.1,ENSMUST00000170181.7	nonsense_mediated_decay,retained_intron,protein_coding	4.38804	4.34365	3.88219	4.01827
ENSMUSG00000002944	Cd36	ENSMUST00000197574.1,ENSMUST00000197890.4,ENSMUST00000082367.12,ENSMUST00000170051.7,ENSMUST00000165232.7,ENSMUST00000169095.5	protein_coding	3.13545	2.69154	2.57153	1.57815
ENSMUSG00000028777	Gnat3	ENSMUST00000030561.8	protein_coding	-4.59841	-4.83185	-4.83185	-4.83185
ENSMUSG00000057614	Gnai1	ENSMUST00000074694.6	protein_coding	4.41792	4.36381	3.88621	3.68523
ENSMUSG00000040003	Magi2	ENSMUST00000199514.1,ENSMUST00000101558.9,ENSMUST00000197553.4,ENSMUST00000115267.6,ENSMUST00000197354.4,ENSMUST00000208219.1,ENSMUST00000088516.9,ENSMUST00000197822.4,ENSMUST00000199384.1,ENSMUST00000200443.1,ENSMUST00000198908.1,ENSMUST00000197443.4,ENSMUST00000200518.1,ENSMUST00000197307.1,ENSMUST00000207284.1	processed_transcript,retained_intron,protein_coding	2.87126	3.26038	2.94586	2.95187
ENSMUSG00000106204	Gm21009	ENSMUST00000197169.1	processed_pseudogene	-4.83185	-4.67882	-4.83185	-4.83185
ENSMUSG00000106240	Gm3544	ENSMUST00000196129.1	processed_pseudogene	-4.83185	-4.68724	-4.47676	-4.83185
ENSMUSG00000039987	Phtf2	ENSMUST00000124431.7,ENSMUST00000140147.1,ENSMUST00000133784.7,ENSMUST00000153194.1,ENSMUST00000118174.7,ENSMUST00000156044.1,ENSMUST00000139325.7	nonsense_mediated_decay,processed_transcript,retained_intron,protein_coding	2.44492	2.47451	2.09744	2.05152
ENSMUSG00000045435	Tmem60	ENSMUST00000115259.2,ENSMUST00000196723.1	processed_transcript,protein_coding	2.7686	2.85309	2.84127	2.91253
ENSMUSG00000039968	Rsbn1l	ENSMUST00000036489.9,ENSMUST00000196780.4,ENSMUST00000197089.1,ENSMUST00000197493.1	retained_intron,protein_coding	3.88331	3.76765	3.88873	3.86777
ENSMUSG00000028771	Ptpn12	ENSMUST00000148711.1,ENSMUST00000199774.4,ENSMUST00000151813.7,ENSMUST00000126853.7,ENSMUST00000030556.7,ENSMUST00000140057.1,ENSMUST00000151366.1	nonsense_mediated_decay,retained_intron,protein_coding	5.996	5.98827	6.41318	6.30793
ENSMUSG00000106116	Gm18830	ENSMUST00000199036.1	processed_pseudogene	-4.70249	-4.58429	-4.83185	-4.53181
ENSMUSG00000039934	Gsap	ENSMUST00000198937.1,ENSMUST00000197404.1,ENSMUST00000199553.1,ENSMUST00000198930.1,ENSMUST00000036031.12,ENSMUST00000198071.4,ENSMUST00000198014.4,ENSMUST00000196035.1,ENSMUST00000197522.4,ENSMUST00000195969.4	nonsense_mediated_decay,processed_transcript,retained_intron,protein_coding	4.11215	4.09276	3.99914	4.0316
ENSMUSG00000104920	Gm43215	ENSMUST00000199108.1	processed_pseudogene	-4.83185	-4.23151	-4.83185	-4.36566
ENSMUSG00000064280	Ccdc146	ENSMUST00000115245.7,ENSMUST00000132473.1,ENSMUST00000030552.6,ENSMUST00000129172.1,ENSMUST00000123796.7	processed_transcript,retained_intron,protein_coding	-3.64948	-3.77399	-4.57684	-4.07518
ENSMUSG00000039899	Fgl2	ENSMUST00000035799.5	protein_coding	3.71106	3.91973	3.05756	3.47482
ENSMUSG00000047221	Fam185a	ENSMUST00000146056.1,ENSMUST00000153301.1,ENSMUST00000056045.4	processed_transcript,retained_intron,protein_coding	2.12902	2.19532	1.6981	1.94267
ENSMUSG00000048520	Fbxl13	ENSMUST00000115234.1,ENSMUST00000051358.10,ENSMUST00000200168.1,ENSMUST00000153598.1,ENSMUST00000137788.7	processed_transcript,retained_intron,protein_coding	-3.09319	-3.64292	-3.07532	-2.31725
ENSMUSG00000039883	Lrrc17	ENSMUST00000199277.1,ENSMUST00000035651.5	processed_transcript,protein_coding	1.97303	2.536	0.208925	1.81196
ENSMUSG00000106135	Gm6543	ENSMUST00000197353.1	processed_pseudogene	-3.25871	-3.28143	-3.03199	-3.00877
ENSMUSG00000106294	Gm8539	ENSMUST00000199822.1	processed_pseudogene	-2.10467	-2.35293	-2.15607	-1.97861
ENSMUSG00000038525	Armc10	ENSMUST00000139521.1,ENSMUST00000095495.2,ENSMUST00000148873.7,ENSMUST00000146599.1,ENSMUST00000072896.12	processed_transcript,retained_intron,protein_coding	4.67799	4.65178	4.44652	4.44136
ENSMUSG00000044968	Napepld	ENSMUST00000115217.7,ENSMUST00000060899.8	protein_coding	2.78219	2.8927	2.42705	2.51082
ENSMUSG00000081242	Gm15719	ENSMUST00000120619.1	processed_pseudogene	-4.69988	-4.20408	-4.47676	-4.83185
ENSMUSG00000029017	Pmpcb	ENSMUST00000030882.11,ENSMUST00000141022.1,ENSMUST00000152440.7,ENSMUST00000147236.1,ENSMUST00000150861.1,ENSMUST00000149648.1,ENSMUST00000125693.7,ENSMUST00000137334.1	nonsense_mediated_decay,retained_intron,protein_coding	5.22995	5.1982	5.17347	5.17751
ENSMUSG00000029014	Dnajc2	ENSMUST00000115192.1,ENSMUST00000132962.7,ENSMUST00000115193.7,ENSMUST00000115195.7,ENSMUST00000147987.1,ENSMUST00000030771.11,ENSMUST00000145955.1	retained_intron,protein_coding	4.45334	4.40723	4.35535	4.4987
ENSMUSG00000028932	Psmc2	ENSMUST00000132720.1,ENSMUST00000030769.5	retained_intron,protein_coding	6.06133	6.09732	6.32245	6.23995
ENSMUSG00000029015	Slc26a5	ENSMUST00000115176.7,ENSMUST00000150012.1,ENSMUST00000127975.1,ENSMUST00000142888.7,ENSMUST00000030878.7	nonsense_mediated_decay,retained_intron,protein_coding	-4.34506	-4.83185	-4.56637	-4.26691
ENSMUSG00000042453	Reln	ENSMUST00000161782.1,ENSMUST00000162427.7,ENSMUST00000161353.1,ENSMUST00000162622.7,ENSMUST00000200667.1,ENSMUST00000062372.13,ENSMUST00000160707.1,ENSMUST00000162637.7,ENSMUST00000200318.1,ENSMUST00000159768.1,ENSMUST00000160791.1,ENSMUST00000199034.1,ENSMUST00000162876.1,ENSMUST00000161356.7,ENSMUST00000159741.1	nonsense_mediated_decay,processed_transcript,retained_intron,protein_coding	2.36414	1.93048	1.10835	0.975615
ENSMUSG00000090008	Gm16111	ENSMUST00000162128.1	processed_pseudogene	-4.69988	-4.83185	-4.68802	-4.67867
ENSMUSG00000090197	Dnaja1-ps	ENSMUST00000162103.1	processed_pseudogene	-4.83185	-4.83185	-4.83185	-4.83185
ENSMUSG00000089910	Gm16113	ENSMUST00000159629.1	processed_pseudogene	-4.83185	-4.83185	-4.83185	-4.83185
ENSMUSG00000105081	Gm43110	ENSMUST00000198877.1	processed_pseudogene	-3.80526	-3.84029	-3.49611	-3.98539
ENSMUSG00000029012	Orc5	ENSMUST00000141263.2,ENSMUST00000135906.7,ENSMUST00000030872.11,ENSMUST00000138248.1,ENSMUST00000142987.7,ENSMUST00000199943.1	processed_transcript,retained_intron,protein_coding	3.50518	3.39658	3.38493	3.18754
ENSMUSG00000084235	Gm15421	ENSMUST00000051985.6,ENSMUST00000118224.1	processed_transcript,transcribed_processed_pseudogene	-0.675836	-0.96296	-0.759156	-1.24831
ENSMUSG00000097207	6030443J06Rik	ENSMUST00000181374.7,ENSMUST00000195898.4,ENSMUST00000181764.7,ENSMUST00000181209.1,ENSMUST00000199660.1	lincRNA	0.0106566	-0.674005	-0.729306	-0.10525
ENSMUSG00000105156	Gm9057	ENSMUST00000198791.1	processed_pseudogene	-2.39534	-2.10009	-2.59876	-1.58016
ENSMUSG00000081855	Rpl17-ps5	ENSMUST00000121001.1	processed_pseudogene	0.626847	0.772584	0.578413	0.783889
ENSMUSG00000106181	Gm9523	ENSMUST00000199146.1	processed_pseudogene	-3.76498	-3.81461	-3.42491	-3.67725
ENSMUSG00000104913	Gm6560	ENSMUST00000198588.1	processed_pseudogene	3.15423	3.11614	3.62869	3.46153
ENSMUSG00000105076	A930003O13Rik	ENSMUST00000196218.1,ENSMUST00000197486.1,ENSMUST00000199056.1	lincRNA	-4.83185	-4.5043	-4.83185	-4.83185
ENSMUSG00000106379	Lhfpl3	ENSMUST00000196406.1,ENSMUST00000197992.1	protein_coding	-2.51677	-1.26301	-3.29021	-3.03386
ENSMUSG00000060879	Gm6564	ENSMUST00000075377.3	processed_pseudogene	-4.83185	-4.68466	-4.83185	-4.83185
ENSMUSG00000073147	5031425E22Rik	ENSMUST00000188328.1,ENSMUST00000189045.1,ENSMUST00000191186.1,ENSMUST00000101522.2,ENSMUST00000185943.1	lincRNA	2.99216	2.61853	2.9309	2.58141
ENSMUSG00000106269	4930580E04Rik	ENSMUST00000197377.1	lincRNA	-4.83185	-4.68466	-4.83185	-4.83185
ENSMUSG00000104765	Gm43058	ENSMUST00000197645.1	processed_pseudogene	-4.83185	-3.93673	-4.71466	-4.50209
ENSMUSG00000029004	Kmt2e	ENSMUST00000200330.1,ENSMUST00000115128.7,ENSMUST00000146375.5,ENSMUST00000197591.1,ENSMUST00000126586.7,ENSMUST00000094962.8,ENSMUST00000196260.1,ENSMUST00000194010.1,ENSMUST00000196889.4	nonsense_mediated_decay,processed_transcript,retained_intron,protein_coding	7.07264	7.05269	7.38595	7.25975
ENSMUSG00000062604	Srpk2	ENSMUST00000200173.1,ENSMUST00000198549.1,ENSMUST00000197622.4,ENSMUST00000196388.4,ENSMUST00000088392.8,ENSMUST00000197985.4,ENSMUST00000196592.1,ENSMUST00000198719.1,ENSMUST00000196929.4,ENSMUST00000198661.4	nonsense_mediated_decay,processed_transcript,retained_intron,protein_coding	5.79609	5.83454	5.7541	5.6564
ENSMUSG00000105565	Gm43566	ENSMUST00000196851.1	sense_intronic	-2.61725	-2.14657	-1.93292	-2.15178
ENSMUSG00000105987	AI506816	ENSMUST00000198331.1,ENSMUST00000198984.4,ENSMUST00000198461.1,ENSMUST00000197153.1,ENSMUST00000199941.4	lincRNA,processed_transcript	7.72398	7.72227	7.14837	7.15134
ENSMUSG00000057541	Pus7	ENSMUST00000129848.7,ENSMUST00000148618.7,ENSMUST00000131992.7,ENSMUST00000195909.1,ENSMUST00000131404.1,ENSMUST00000148921.1,ENSMUST00000119946.7,ENSMUST00000147922.7,ENSMUST00000151449.1	nonsense_mediated_decay,processed_transcript,retained_intron,protein_coding	4.35373	4.37877	3.86788	4.14711
ENSMUSG00000028999	Rint1	ENSMUST00000144709.1,ENSMUST00000196607.1,ENSMUST00000120869.5,ENSMUST00000112256.2,ENSMUST00000124680.7,ENSMUST00000030852.12,ENSMUST00000117783.7,ENSMUST00000132260.1,ENSMUST00000115113.2	processed_transcript,retained_intron,protein_coding	4.27174	4.2634	4.45681	4.42633
ENSMUSG00000086697	4933427G23Rik	ENSMUST00000126393.1,ENSMUST00000122963.1	transcribed_processed_pseudogene,processed_transcript	-2.69118	-2.38992	-3.85636	-1.99497
ENSMUSG00000028998	Tomm7	ENSMUST00000030851.6	protein_coding	5.36739	5.35858	5.19038	5.1767
ENSMUSG00000097180	2700038G22Rik	ENSMUST00000197551.1,ENSMUST00000181574.5	lincRNA	-0.324929	-0.782989	-0.599612	-1.98508
ENSMUSG00000028995	Fam126a	ENSMUST00000147179.1,ENSMUST00000198867.1,ENSMUST00000197617.4,ENSMUST00000101513.8,ENSMUST00000115109.1,ENSMUST00000030849.12,ENSMUST00000126828.1	processed_transcript,retained_intron,protein_coding	4.54498	4.53067	4.71873	4.59876
ENSMUSG00000105866	Gm6745	ENSMUST00000199216.1	processed_pseudogene	-2.47915	-2.50554	-2.70563	-2.48544
ENSMUSG00000028986	Klhl7	ENSMUST00000030841.9,ENSMUST00000200116.4,ENSMUST00000163409.4,ENSMUST00000199530.1	nonsense_mediated_decay,retained_intron,protein_coding	4.14658	4.12859	3.99759	4.05811
ENSMUSG00000106133	Gm3724	ENSMUST00000197957.1	processed_pseudogene	-3.31257	-2.77078	-2.24043	-2.31544
ENSMUSG00000048439	Nupl2	ENSMUST00000115101.3,ENSMUST00000124150.1,ENSMUST00000147392.1,ENSMUST00000049887.12	nonsense_mediated_decay,retained_intron,protein_coding	3.05657	3.06289	2.84718	2.88056
ENSMUSG00000099891	Gm5575	ENSMUST00000190879.1	processed_pseudogene	-3.70209	-3.18403	-3.85918	-4.03212
ENSMUSG00000081071	Gm9836	ENSMUST00000117132.1	processed_pseudogene	-2.81509	-2.83371	-2.50104	-2.8354
ENSMUSG00000038319	Kcnh2	ENSMUST00000129246.1,ENSMUST00000126791.1,ENSMUST00000142197.1,ENSMUST00000036092.9,ENSMUST00000115098.6	processed_transcript,protein_coding	-0.967569	-0.81125	0.0485819	0.215473
ENSMUSG00000028978	Nos3	ENSMUST00000115090.5,ENSMUST00000030834.6	protein_coding	3.90459	3.79032	4.14418	3.88018
ENSMUSG00000038295	Atg9b	ENSMUST00000138716.7,ENSMUST00000059401.6,ENSMUST00000128831.1	processed_transcript,protein_coding	-0.983517	-0.634362	-0.255161	-1.03696
ENSMUSG00000028973	Abcb8	ENSMUST00000127816.1,ENSMUST00000115077.7,ENSMUST00000136459.1,ENSMUST00000151535.1,ENSMUST00000073076.11,ENSMUST00000138168.2,ENSMUST00000136414.1,ENSMUST00000115074.5,ENSMUST00000198166.1	processed_transcript,retained_intron,protein_coding	3.68803	3.80763	3.62191	3.687
ENSMUSG00000038276	Asic3	ENSMUST00000198442.1,ENSMUST00000197210.4,ENSMUST00000196296.1,ENSMUST00000198241.4,ENSMUST00000049346.9	nonsense_mediated_decay,retained_intron,protein_coding	2.57894	3.19003	4.22108	4.04775
ENSMUSG00000028969	Cdk5	ENSMUST00000197619.1,ENSMUST00000198990.1,ENSMUST00000030814.10	retained_intron,protein_coding	4.97737	4.92935	4.80109	4.75384
ENSMUSG00000028962	Slc4a2	ENSMUST00000155598.7,ENSMUST00000153274.1,ENSMUST00000198786.1,ENSMUST00000155636.1,ENSMUST00000115047.2,ENSMUST00000080067.12,ENSMUST00000115049.8,ENSMUST00000136440.1,ENSMUST00000140722.1,ENSMUST00000132505.1,ENSMUST00000146765.1,ENSMUST00000141966.7,ENSMUST00000139081.1,ENSMUST00000127315.7,ENSMUST00000144305.1	processed_transcript,retained_intron,protein_coding	6.80698	6.78954	7.27392	7.17906
ENSMUSG00000028959	Fastk	ENSMUST00000130577.1,ENSMUST00000149537.7,ENSMUST00000123144.1,ENSMUST00000115043.7,ENSMUST00000134958.1,ENSMUST00000115041.1,ENSMUST00000139307.1,ENSMUST00000144866.1,ENSMUST00000030800.12,ENSMUST00000132109.7,ENSMUST00000132498.1,ENSMUST00000131946.7,ENSMUST00000144389.7,ENSMUST00000151900.7,ENSMUST00000149085.7	nonsense_mediated_decay,processed_transcript,retained_intron,protein_coding	5.84599	5.83613	6.10845	6.03501
ENSMUSG00000028958	Tmub1	ENSMUST00000127194.1,ENSMUST00000115033.7,ENSMUST00000115036.7,ENSMUST00000030799.14,ENSMUST00000123167.1	protein_coding	3.19032	3.25233	3.36442	3.47725
ENSMUSG00000105858	2310074N15Rik	ENSMUST00000198276.1	lincRNA	-3.6405	-3.43291	-3.15592	-3.38921
ENSMUSG00000023353	Agap3	ENSMUST00000199647.1,ENSMUST00000024123.8,ENSMUST00000199250.1,ENSMUST00000212381.1,ENSMUST00000199856.1,ENSMUST00000197513.1	processed_transcript,protein_coding	5.96275	5.99461	5.90893	6.04693
ENSMUSG00000067724	Gbx1	ENSMUST00000088311.5	protein_coding	-3.3707	-2.79034	-2.13668	-1.90325
ENSMUSG00000038204	Asb10	ENSMUST00000048302.12,ENSMUST00000119657.1,ENSMUST00000117900.7	protein_coding	-4.24731	-4.58043	-4.02306	-4.83185
ENSMUSG00000038199	4931409K22Rik	ENSMUST00000200634.4,ENSMUST00000198887.1,ENSMUST00000088302.9,ENSMUST00000198709.1,ENSMUST00000199185.1	nonsense_mediated_decay,processed_transcript,retained_intron,protein_coding	-4.60347	-4.83185	-4.41512	-4.50209
ENSMUSG00000028953	Abcf2	ENSMUST00000030795.9	protein_coding	6.03311	5.99353	6.04209	6.01191
ENSMUSG00000067719	Gm10221	ENSMUST00000088299.5	processed_pseudogene	0.369506	0.314133	-0.238723	0.185545
ENSMUSG00000038181	Chpf2	ENSMUST00000197318.1,ENSMUST00000198521.1,ENSMUST00000121863.4,ENSMUST00000088295.8,ENSMUST00000197566.1,ENSMUST00000197933.1	processed_transcript,protein_coding	6.9135	7.02304	7.59346	7.49855
ENSMUSG00000028949	Smarcd3	ENSMUST00000195943.1,ENSMUST00000144518.1,ENSMUST00000030791.11,ENSMUST00000144995.7,ENSMUST00000143501.7,ENSMUST00000147857.7,ENSMUST00000145565.7,ENSMUST00000140744.1,ENSMUST00000199393.1	processed_transcript,retained_intron,protein_coding	4.90128	4.74758	4.39427	4.44093
ENSMUSG00000028954	Nub1	ENSMUST00000068825.7,ENSMUST00000200337.1,ENSMUST00000197407.4	retained_intron,protein_coding	6.37879	6.36647	6.75022	6.73419
ENSMUSG00000055235	Wdr86	ENSMUST00000068693.11,ENSMUST00000196443.1,ENSMUST00000142607.1,ENSMUST00000127320.1	retained_intron,protein_coding	-1.54351	-0.68154	-0.345016	-0.0626154
ENSMUSG00000038135	Crygn	ENSMUST00000047119.4,ENSMUST00000123386.1	processed_transcript,protein_coding	-3.02435	-2.87893	-3.04637	-2.55803
ENSMUSG00000028945	Rheb	ENSMUST00000146310.1,ENSMUST00000154523.1,ENSMUST00000030787.8,ENSMUST00000196039.1	retained_intron,protein_coding	5.92453	5.95008	6.1614	6.17229
ENSMUSG00000028944	Prkag2	ENSMUST00000150135.7,ENSMUST00000148531.1,ENSMUST00000129022.7,ENSMUST00000131486.1,ENSMUST00000123749.1,ENSMUST00000135525.1,ENSMUST00000030784.13,ENSMUST00000114975.7,ENSMUST00000076306.11,ENSMUST00000139698.1	processed_transcript,retained_intron,protein_coding	4.41926	4.45425	4.13972	4.35986
ENSMUSG00000059631	1500035N22Rik	ENSMUST00000075081.6	lincRNA	-4.36478	-4.83185	-4.68802	-4.83185
ENSMUSG00000043833	2900005J15Rik	ENSMUST00000171190.1,ENSMUST00000128569.1	processed_transcript	1.01602	0.723116	0.187384	0.366471
ENSMUSG00000028938	Galntl5	ENSMUST00000030778.8,ENSMUST00000114965.1	protein_coding	-4.83185	-4.83185	-4.83185	-4.83185
ENSMUSG00000038072	Galnt11	ENSMUST00000144971.1,ENSMUST00000196213.1,ENSMUST00000114950.1,ENSMUST00000045737.13,ENSMUST00000114952.7	processed_transcript,protein_coding	4.61081	4.68745	4.74862	4.63342
ENSMUSG00000054116	E130116L18Rik	ENSMUST00000066954.1	protein_coding	-3.54799	-3.70887	-3.86401	-3.81215
ENSMUSG00000038056	Kmt2c	ENSMUST00000173174.1,ENSMUST00000174734.7,ENSMUST00000173673.1,ENSMUST00000045291.13,ENSMUST00000172556.7,ENSMUST00000172626.1,ENSMUST00000172707.1,ENSMUST00000173073.7	retained_intron,protein_coding	5.81993	5.72903	5.85254	5.70919
ENSMUSG00000092344	Hspe1-ps3	ENSMUST00000172726.1	processed_pseudogene	-4.70729	-4.68466	-4.53843	-4.42564
ENSMUSG00000092181	Gm20432	ENSMUST00000173716.1	processed_pseudogene	-4.83185	-4.83185	-4.83185	-4.12275
ENSMUSG00000097236	4831440E17Rik	ENSMUST00000181942.1	lincRNA	-1.33591	-1.34583	-2.51611	-2.35363
ENSMUSG00000038044	Cct8l1	ENSMUST00000045016.8	protein_coding	-4.59841	-4.09866	-4.32	-4.83185
ENSMUSG00000101856	1700096K18Rik	ENSMUST00000188465.1	lincRNA	0.697583	0.599806	0.604345	0.508247
ENSMUSG00000059244	Gm10062	ENSMUST00000196473.1,ENSMUST00000072180.4	lincRNA	-4.37002	-3.8535	-4.42124	-4.83185
ENSMUSG00000028933	Xrcc2	ENSMUST00000030773.11,ENSMUST00000114922.1,ENSMUST00000131308.1,ENSMUST00000134972.2	processed_transcript,retained_intron,protein_coding	2.54975	2.51764	1.67405	1.82296
ENSMUSG00000104549	Gm43142	ENSMUST00000198670.1	processed_pseudogene	-4.83185	-4.83185	-4.83185	-4.83185
ENSMUSG00000056367	Actr3b	ENSMUST00000198693.1,ENSMUST00000128727.7,ENSMUST00000088244.5	processed_transcript,protein_coding	2.09606	1.83677	1.48132	1.0606
ENSMUSG00000095550	Gm21671	ENSMUST00000162387.5	protein_coding	-4.83185	-4.5043	-4.83185	-4.83185
ENSMUSG00000104651	Gm21168	ENSMUST00000199646.1	processed_pseudogene	-4.56459	-4.83185	-4.83185	-4.83185
ENSMUSG00000106627	Gm21680	ENSMUST00000200447.1	protein_coding	-4.83185	-4.27048	-4.71466	-3.4215
ENSMUSG00000096045	Gm21698	ENSMUST00000178487.1,ENSMUST00000191203.6	protein_coding	-4.83185	-4.83185	-4.83185	-4.83185
ENSMUSG00000090671	Gm5067	ENSMUST00000170449.1	processed_pseudogene	-4.4029	-4.83185	-4.11598	-4.65149
ENSMUSG00000073119	Speer4a	ENSMUST00000079447.3	protein_coding	-4.83185	-4.68018	-4.67522	-4.83185
ENSMUSG00000105422	Gm6089	ENSMUST00000197666.1	processed_pseudogene	-4.83185	-4.67882	-4.83185	-4.65149
ENSMUSG00000073116	Gm10471	ENSMUST00000094946.4	protein_coding	-4.83185	-4.83185	-4.56637	-4.83185
ENSMUSG00000067698	Gm10220	ENSMUST00000088236.4	protein_coding	-4.83185	-4.83185	-4.29296	-4.83185
ENSMUSG00000059645	Gm7361	ENSMUST00000074148.6	protein_coding	-3.28287	-3.37468	-3.48955	-2.25898
ENSMUSG00000061576	Dpp6	ENSMUST00000200274.1,ENSMUST00000101471.3,ENSMUST00000120555.7,ENSMUST00000148039.7,ENSMUST00000149678.1,ENSMUST00000122171.7,ENSMUST00000071500.12,ENSMUST00000136574.1,ENSMUST00000134175.1	nonsense_mediated_decay,processed_transcript,retained_intron,protein_coding	0.428958	0.360356	1.51211	1.63734
ENSMUSG00000080941	Gm16056	ENSMUST00000119293.1	processed_pseudogene	-4.5672	-4.83185	-4.47676	-4.50209
ENSMUSG00000002221	Paxip1	ENSMUST00000002291.11,ENSMUST00000199714.1,ENSMUST00000196734.1,ENSMUST00000199993.4,ENSMUST00000196605.1,ENSMUST00000196641.1,ENSMUST00000197625.1	nonsense_mediated_decay,processed_transcript,retained_intron,protein_coding	4.69899	4.62976	4.49722	4.48456
ENSMUSG00000105223	Gm43433	ENSMUST00000196573.1	processed_pseudogene	-4.70249	-4.68018	-4.71466	-4.67867
ENSMUSG00000039106	Htr5a	ENSMUST00000036227.6	protein_coding	-4.83185	-4.83185	-4.83185	-4.83185
ENSMUSG00000104882	Gm43096	ENSMUST00000196173.1	processed_pseudogene	-2.9614	-4.27351	-3.54036	-3.72119
ENSMUSG00000106390	Gm5551	ENSMUST00000199720.1	processed_pseudogene	-4.4094	-4.57373	-4.3818	-4.51507
ENSMUSG00000104777	Gm4865	ENSMUST00000196284.1	processed_pseudogene	-4.57051	-4.42654	-4.56507	-3.48476
ENSMUSG00000097673	Gm26608	ENSMUST00000181503.1,ENSMUST00000180740.1	lincRNA	-4.25323	-4.43581	-4.56637	-4.83185
ENSMUSG00000045294	Insig1	ENSMUST00000059155.10,ENSMUST00000199728.1	retained_intron,protein_coding	5.4931	5.45838	4.62804	4.53107
ENSMUSG00000039095	En2	ENSMUST00000036177.8	protein_coding	-1.53105	0.166267	-1.2063	0.306063
ENSMUSG00000044681	Cnpy1	ENSMUST00000118882.1,ENSMUST00000141601.8,ENSMUST00000141196.1,ENSMUST00000120068.1,ENSMUST00000117098.1	protein_coding	-4.83185	-4.83185	-4.83185	-4.83185
ENSMUSG00000048271	Rbm33	ENSMUST00000144967.7,ENSMUST00000059644.12,ENSMUST00000030920.5,ENSMUST00000114884.7,ENSMUST00000133313.1	protein_coding	5.87124	6.03043	5.89533	5.8529
ENSMUSG00000105775	Gm10290	ENSMUST00000200451.1	processed_pseudogene	-1.80512	-1.87371	-1.58264	-1.23519
ENSMUSG00000029130	Rnf32	ENSMUST00000160888.7,ENSMUST00000160887.5,ENSMUST00000160246.7,ENSMUST00000162975.1,ENSMUST00000163050.4,ENSMUST00000198669.1,ENSMUST00000168460.7,ENSMUST00000001247.11,ENSMUST00000160051.1,ENSMUST00000159272.7,ENSMUST00000160383.7,ENSMUST00000161398.7	nonsense_mediated_decay,processed_transcript,retained_intron,protein_coding	-0.82353	-0.905567	-1.24058	-1.21403
ENSMUSG00000089975	Gm7420	ENSMUST00000162836.2	transcribed_processed_pseudogene	-4.04964	-4.83185	-4.57684	-4.48897
ENSMUSG00000010721	Lmbr1	ENSMUST00000198105.4,ENSMUST00000179191.5,ENSMUST00000055195.10,ENSMUST00000198367.1,ENSMUST00000196321.4,ENSMUST00000200149.1,ENSMUST00000200564.4	nonsense_mediated_decay,processed_transcript,protein_coding	5.52321	5.46888	5.06517	5.13114
ENSMUSG00000097561	4632411P08Rik	ENSMUST00000181005.1	lincRNA	-3.78324	-4.17074	-3.41609	-4.19047
ENSMUSG00000001569	Nom1	ENSMUST00000146347.1,ENSMUST00000001611.10	retained_intron,protein_coding	4.92583	4.89172	5.0119	4.99801
ENSMUSG00000001566	Mnx1	ENSMUST00000001608.7,ENSMUST00000165512.3	protein_coding	-4.4113	-4.83185	-4.68802	-4.83185
ENSMUSG00000039000	Ube3c	ENSMUST00000049453.8,ENSMUST00000199598.1,ENSMUST00000197953.1,ENSMUST00000197193.1,ENSMUST00000199032.1	processed_transcript,retained_intron,protein_coding	5.7309	5.80225	5.71741	5.68998
ENSMUSG00000105032	Gm43117	ENSMUST00000198531.1	processed_pseudogene	-4.83185	-4.83185	-4.31175	-4.83185
ENSMUSG00000053121	Gm5129	ENSMUST00000065372.3	protein_coding	-4.83185	-4.43372	-4.09571	-3.99112
ENSMUSG00000029131	Dnajb6	ENSMUST00000149396.1,ENSMUST00000114839.7,ENSMUST00000196785.1,ENSMUST00000008733.14,ENSMUST00000140376.1,ENSMUST00000139126.1,ENSMUST00000149553.1,ENSMUST00000012734.9,ENSMUST00000196528.4,ENSMUST00000198694.4,ENSMUST00000127753.1,ENSMUST00000151976.1	processed_transcript,retained_intron,protein_coding	6.06583	6.09434	6.52325	6.50472
ENSMUSG00000106558	Gm5552	ENSMUST00000197149.1	processed_pseudogene	-3.67772	-3.54177	-3.22563	-3.44858
ENSMUSG00000105999	Gm2213	ENSMUST00000197485.1	processed_pseudogene	-4.35022	-4.83185	-4.62635	-4.68601
ENSMUSG00000106551	Gm1969	ENSMUST00000198125.1	processed_pseudogene	-4.69656	-4.52715	-4.71466	-4.44603
ENSMUSG00000105437	Gm42450	ENSMUST00000199286.1	lincRNA	-4.83185	-4.68018	-4.68226	-4.48897
ENSMUSG00000105439	Gm42806	ENSMUST00000199600.1,ENSMUST00000200055.1	lincRNA	-4.83185	-4.83185	-4.83185	-4.45552
ENSMUSG00000025746	Il6	ENSMUST00000026845.11,ENSMUST00000199765.1,ENSMUST00000195978.4,ENSMUST00000199183.4	protein_coding	1.98323	2.42545	4.50847	4.42212
ENSMUSG00000025747	Tyms	ENSMUST00000134298.7,ENSMUST00000146520.4,ENSMUST00000198095.1,ENSMUST00000138520.1,ENSMUST00000196872.1,ENSMUST00000026846.10,ENSMUST00000154751.5,ENSMUST00000196095.4,ENSMUST00000141630.7	nonsense_mediated_decay,processed_transcript,retained_intron,protein_coding	3.97994	3.84593	3.42468	3.34729
ENSMUSG00000104667	Gm4961	ENSMUST00000197982.1	lincRNA	-0.993618	-0.827551	-0.663103	-0.232344
ENSMUSG00000086815	3110082J24Rik	ENSMUST00000199573.1,ENSMUST00000127749.3	protein_coding	-3.25373	-3.31359	-1.86976	-2.6769
ENSMUSG00000044576	Garem2	ENSMUST00000058045.4	protein_coding	2.42884	2.55598	3.46123	3.36449
ENSMUSG00000025745	Hadha	ENSMUST00000132486.1,ENSMUST00000196156.1,ENSMUST00000156859.2,ENSMUST00000126081.1,ENSMUST00000197491.4,ENSMUST00000199559.1,ENSMUST00000130358.1,ENSMUST00000026843.11,ENSMUST00000196946.4	nonsense_mediated_decay,processed_transcript,retained_intron,protein_coding	6.93364	6.91081	6.81031	6.77249
ENSMUSG00000059447	Hadhb	ENSMUST00000133414.1,ENSMUST00000122934.1,ENSMUST00000114786.7,ENSMUST00000114783.5,ENSMUST00000127364.1,ENSMUST00000197109.1,ENSMUST00000026841.14,ENSMUST00000123980.7,ENSMUST00000141236.1	nonsense_mediated_decay,retained_intron,protein_coding	5.6203	5.58534	5.2991	5.2477
ENSMUSG00000067642	Adgrf3	ENSMUST00000125367.3,ENSMUST00000088117.10,ENSMUST00000135322.1	processed_transcript,protein_coding	-4.83185	-4.83185	-4.68802	-4.83185
ENSMUSG00000075703	Selenoi	ENSMUST00000132404.7,ENSMUST00000151795.2,ENSMUST00000151468.1,ENSMUST00000138001.7,ENSMUST00000197299.4,ENSMUST00000145167.7,ENSMUST00000198788.1,ENSMUST00000145858.7	nonsense_mediated_decay,processed_transcript,retained_intron,protein_coding	5.21077	5.24341	5.31264	5.24892
ENSMUSG00000085099	Gm16288	ENSMUST00000137940.1	processed_pseudogene	-3.43344	-3.53134	-3.04659	-3.5236
ENSMUSG00000073102	Drc1	ENSMUST00000200399.1,ENSMUST00000101448.4,ENSMUST00000200183.4,ENSMUST00000198023.1	processed_transcript,protein_coding	-1.99223	-1.86089	-1.56415	-1.30107
ENSMUSG00000106311	Gm43755	ENSMUST00000200001.1	sense_intronic	-4.83185	-4.83185	-4.83185	-4.43641
ENSMUSG00000062372	Otof	ENSMUST00000114747.8,ENSMUST00000150734.7,ENSMUST00000074171.9,ENSMUST00000144125.7,ENSMUST00000128177.1	retained_intron,protein_coding	-4.61488	-4.49164	-4.22154	-4.48897
ENSMUSG00000029182	1700001C02Rik	ENSMUST00000031078.9,ENSMUST00000114743.1,ENSMUST00000199129.4,ENSMUST00000127815.1	nonsense_mediated_decay,protein_coding	-4.83185	-4.83185	-4.83185	-4.37032
ENSMUSG00000053214	Gm9899	ENSMUST00000200563.1,ENSMUST00000065519.6,ENSMUST00000199326.1	lincRNA,retained_intron,pseudogene	-4.47019	-4.83185	-4.83185	-4.83185
ENSMUSG00000049265	Kcnk3	ENSMUST00000197428.1,ENSMUST00000066295.3	processed_transcript,protein_coding	-3.35228	-4.12717	-3.60547	-4.67867
ENSMUSG00000029175	Slc35f6	ENSMUST00000143867.7,ENSMUST00000196740.4,ENSMUST00000198025.1,ENSMUST00000124474.1,ENSMUST00000131978.1,ENSMUST00000199052.1,ENSMUST00000062962.11	nonsense_mediated_decay,retained_intron,protein_coding	5.47376	5.43418	5.49753	5.55379
ENSMUSG00000029177	Cenpa	ENSMUST00000197962.1,ENSMUST00000199320.4,ENSMUST00000134846.7,ENSMUST00000199617.1,ENSMUST00000133316.7,ENSMUST00000144742.5,ENSMUST00000031073.9,ENSMUST00000134372.1,ENSMUST00000150810.7,ENSMUST00000149759.1	nonsense_mediated_decay,retained_intron,protein_coding	5.37586	4.96915	2.62707	2.60736
ENSMUSG00000029168	Dpysl5	ENSMUST00000101442.3,ENSMUST00000198503.4,ENSMUST00000127365.1,ENSMUST00000136657.1,ENSMUST00000138625.1,ENSMUST00000114729.7,ENSMUST00000088081.10	processed_transcript,retained_intron,protein_coding	-2.82866	-1.88375	-2.02635	-1.38263
ENSMUSG00000029166	Mapre3	ENSMUST00000200692.3,ENSMUST00000201347.3,ENSMUST00000202256.1,ENSMUST00000031058.14,ENSMUST00000202025.1,ENSMUST00000202501.1	retained_intron,protein_coding	4.90709	5.00682	5.23121	5.20609
ENSMUSG00000106229	Gm19409	ENSMUST00000198244.1	sense_intronic	-4.39218	-4.67882	-4.16011	-3.72873
ENSMUSG00000038828	Tmem214	ENSMUST00000202774.3,ENSMUST00000201203.3,ENSMUST00000202951.3,ENSMUST00000202050.3,ENSMUST00000201234.1,ENSMUST00000202008.1,ENSMUST00000114716.3	processed_transcript,retained_intron,protein_coding	6.23209	6.33733	6.70623	6.65198
ENSMUSG00000029165	Agbl5	ENSMUST00000201168.3,ENSMUST00000201918.3,ENSMUST00000202109.3,ENSMUST00000201901.1,ENSMUST00000201225.3,ENSMUST00000201817.3,ENSMUST00000201917.3,ENSMUST00000201167.3,ENSMUST00000201014.1,ENSMUST00000200850.1,ENSMUST00000202565.1,ENSMUST00000069705.10,ENSMUST00000202060.3,ENSMUST00000200695.3,ENSMUST00000202757.3,ENSMUST00000200990.3,ENSMUST00000201523.1,ENSMUST00000114700.8	nonsense_mediated_decay,processed_transcript,retained_intron,protein_coding	3.20873	3.0669	3.05401	3.00546
ENSMUSG00000038803	Ost4	ENSMUST00000132034.4,ENSMUST00000132253.4	protein_coding	6.48321	6.54384	6.54589	6.57487
ENSMUSG00000029163	Emilin1	ENSMUST00000202368.1,ENSMUST00000201169.1,ENSMUST00000031055.7	retained_intron,protein_coding	8.66068	8.81508	9.92413	9.88374
ENSMUSG00000029162	Khk	ENSMUST00000202752.1,ENSMUST00000200978.1,ENSMUST00000201571.3,ENSMUST00000201621.3,ENSMUST00000031053.14	retained_intron,protein_coding	3.59876	3.64447	2.68505	2.73579
ENSMUSG00000029161	Cgref1	ENSMUST00000202627.1,ENSMUST00000031051.7	retained_intron,protein_coding	1.85591	2.30492	3.16226	3.06333
ENSMUSG00000006638	Abhd1	ENSMUST00000006814.8,ENSMUST00000202401.3,ENSMUST00000201214.1,ENSMUST00000201339.3,ENSMUST00000202013.3,ENSMUST00000201967.3,ENSMUST00000201125.3	processed_transcript,retained_intron	1.07313	0.773192	0.858009	0.874062
ENSMUSG00000045302	Preb	ENSMUST00000202567.1,ENSMUST00000201821.3,ENSMUST00000202904.1,ENSMUST00000202472.1,ENSMUST00000074840.11,ENSMUST00000202593.1,ENSMUST00000202590.1,ENSMUST00000201002.3,ENSMUST00000201730.1,ENSMUST00000202930.1,ENSMUST00000200836.1,ENSMUST00000202445.1,ENSMUST00000200756.1	processed_transcript,retained_intron,protein_coding	6.07727	6.09856	5.98513	5.93008
ENSMUSG00000006642	Tcf23	ENSMUST00000006818.3	protein_coding	-0.193341	0.536757	-2.76417	-1.7464
ENSMUSG00000006641	Slc5a6	ENSMUST00000202520.3,ENSMUST00000202984.1,ENSMUST00000201017.1,ENSMUST00000114668.6,ENSMUST00000200816.1,ENSMUST00000080431.7,ENSMUST00000202556.3	retained_intron,protein_coding	2.07084	2.1988	1.8127	1.95068
ENSMUSG00000013622	Atraid	ENSMUST00000201887.3,ENSMUST00000013766.12,ENSMUST00000201136.1,ENSMUST00000201773.3,ENSMUST00000200800.1,ENSMUST00000201174.3,ENSMUST00000200748.3,ENSMUST00000200942.1	nonsense_mediated_decay,processed_transcript,retained_intron,protein_coding	6.06305	6.12626	6.0749	6.12217
ENSMUSG00000013629	Cad	ENSMUST00000201870.3,ENSMUST00000202967.1,ENSMUST00000201256.3,ENSMUST00000013773.11,ENSMUST00000201844.1,ENSMUST00000202795.3,ENSMUST00000201838.3,ENSMUST00000202227.1,ENSMUST00000202391.3,ENSMUST00000201182.3,ENSMUST00000200953.3,ENSMUST00000202973.1,ENSMUST00000202827.1,ENSMUST00000200917.1	processed_transcript,retained_intron,protein_coding	6.08405	6.07359	5.80896	5.9388
ENSMUSG00000029151	Slc30a3	ENSMUST00000200906.3,ENSMUST00000201783.1,ENSMUST00000201396.1,ENSMUST00000202731.1,ENSMUST00000031037.13,ENSMUST00000202740.3	nonsense_mediated_decay,protein_coding	-4.45786	-3.73895	-4.10337	-4.25917
ENSMUSG00000062077	Trim54	ENSMUST00000202769.1,ENSMUST00000013771.14	protein_coding	-4.69656	-4.83185	-3.85198	-4.4421
ENSMUSG00000038676	Ucn	ENSMUST00000201184.1,ENSMUST00000043475.6	protein_coding	-4.83185	-4.83185	-4.83185	-4.83185
ENSMUSG00000107283	Mpv17	ENSMUST00000202614.3,ENSMUST00000202836.3,ENSMUST00000201353.3,ENSMUST00000202203.1,ENSMUST00000202375.3,ENSMUST00000201491.1,ENSMUST00000154241.7,ENSMUST00000201171.3,ENSMUST00000200744.3,ENSMUST00000200864.3,ENSMUST00000200833.3,ENSMUST00000202241.3	retained_intron,protein_coding	4.99248	5.08941	4.69698	4.77915
ENSMUSG00000101678	Gm29609	ENSMUST00000101411.5,ENSMUST00000136581.2	processed_transcript,protein_coding	-2.04701	-1.78012	-2.49309	-3.42941
ENSMUSG00000106864	Gtf3c2	ENSMUST00000201428.1,ENSMUST00000202639.3,ENSMUST00000202254.3,ENSMUST00000201468.3,ENSMUST00000202843.3,ENSMUST00000202300.1,ENSMUST00000202218.3,ENSMUST00000201087.1,ENSMUST00000200871.1,ENSMUST00000088010.11,ENSMUST00000201423.1	retained_intron,protein_coding	4.17816	4.1496	3.92157	3.94433
ENSMUSG00000029145	Eif2b4	ENSMUST00000077693.9,ENSMUST00000200929.1,ENSMUST00000200724.1,ENSMUST00000202758.3,ENSMUST00000201154.1,ENSMUST00000202468.1,ENSMUST00000166769.7,ENSMUST00000200983.3,ENSMUST00000200741.1,ENSMUST00000202616.1,ENSMUST00000114603.7,ENSMUST00000200977.1	processed_transcript,retained_intron,protein_coding	4.13058	4.1559	4.19069	4.15824
ENSMUSG00000029146	Snx17	ENSMUST00000202318.3,ENSMUST00000200730.3,ENSMUST00000202032.3,ENSMUST00000201535.3,ENSMUST00000202124.3,ENSMUST00000201679.3,ENSMUST00000201343.1,ENSMUST00000202743.3,ENSMUST00000031029.14,ENSMUST00000201835.3,ENSMUST00000202323.3	nonsense_mediated_decay,processed_transcript,retained_intron,protein_coding	6.0596	6.04576	6.12765	6.08285
ENSMUSG00000043059	Zfp513	ENSMUST00000201231.1,ENSMUST00000201078.1,ENSMUST00000201968.1,ENSMUST00000114590.7,ENSMUST00000202929.1,ENSMUST00000200992.3,ENSMUST00000201119.3,ENSMUST00000031562.10	processed_transcript,protein_coding	4.01582	4.12621	4.32987	4.42601
ENSMUSG00000029147	Ppm1g	ENSMUST00000200778.3,ENSMUST00000200740.1,ENSMUST00000201407.1,ENSMUST00000202294.3,ENSMUST00000031032.10,ENSMUST00000202402.1	retained_intron,protein_coding	5.90634	5.85883	5.91618	5.94596
ENSMUSG00000055424	Gm9970	ENSMUST00000068997.3	protein_coding	-3.948	-3.06591	-2.9473	-3.13275
ENSMUSG00000029148	Nrbp1	ENSMUST00000202505.1,ENSMUST00000202982.1,ENSMUST00000200722.1,ENSMUST00000202842.3,ENSMUST00000200857.3,ENSMUST00000031034.11,ENSMUST00000202801.1,ENSMUST00000202875.1,ENSMUST00000201259.3,ENSMUST00000201070.1,ENSMUST00000202576.3	retained_intron,protein_coding	6.17898	6.16514	6.21669	6.27465
ENSMUSG00000029149	Krtcap3	ENSMUST00000201697.1,ENSMUST00000201937.3,ENSMUST00000201565.1,ENSMUST00000201625.3,ENSMUST00000202007.1,ENSMUST00000201393.1,ENSMUST00000201672.1,ENSMUST00000201333.3,ENSMUST00000054829.12,ENSMUST00000202384.1	retained_intron,protein_coding	-1.55665	-1.38565	-1.3721	-1.479
ENSMUSG00000038564	Ift172	ENSMUST00000202585.3,ENSMUST00000201953.3,ENSMUST00000201057.1,ENSMUST00000202560.1,ENSMUST00000202589.1,ENSMUST00000201426.3,ENSMUST00000200936.1,ENSMUST00000201809.1,ENSMUST00000041565.10,ENSMUST00000202410.1,ENSMUST00000201274.1	retained_intron,protein_coding	5.62046	5.66224	5.5815	5.57382
ENSMUSG00000038552	Fndc4	ENSMUST00000201417.1,ENSMUST00000041266.10,ENSMUST00000201906.1,ENSMUST00000202158.3,ENSMUST00000172435.7,ENSMUST00000200845.1,ENSMUST00000202615.3	nonsense_mediated_decay,retained_intron,protein_coding	2.52622	2.49519	2.42483	2.67379
ENSMUSG00000059434	Gckr	ENSMUST00000202242.1,ENSMUST00000072228.8,ENSMUST00000201166.3,ENSMUST00000202909.3,ENSMUST00000201675.1,ENSMUST00000202456.1,ENSMUST00000202312.3	retained_intron,protein_coding	-3.77021	-2.94768	-4.2365	-4.04308
ENSMUSG00000062761	Zfp512	ENSMUST00000201945.1,ENSMUST00000201859.1,ENSMUST00000202061.3,ENSMUST00000201450.3,ENSMUST00000076264.7,ENSMUST00000201599.1,ENSMUST00000202244.3,ENSMUST00000200782.1	retained_intron,protein_coding	4.56633	4.45618	4.54275	4.43954
ENSMUSG00000029138	4930548H24Rik	ENSMUST00000202441.1,ENSMUST00000031020.4	retained_intron,protein_coding	-4.07705	-4.57172	-4.22989	-4.51924
ENSMUSG00000064037	Gpn1	ENSMUST00000201942.3,ENSMUST00000076949.12,ENSMUST00000200870.1,ENSMUST00000202515.1,ENSMUST00000201881.3,ENSMUST00000201053.3,ENSMUST00000202394.3	nonsense_mediated_decay,processed_transcript,retained_intron,protein_coding	3.58988	3.57759	3.4114	3.45662
ENSMUSG00000053134	Supt7l	ENSMUST00000202932.1,ENSMUST00000202421.1,ENSMUST00000065388.10,ENSMUST00000200721.3,ENSMUST00000201769.3,ENSMUST00000201692.1	retained_intron,protein_coding	4.32879	4.36303	4.52142	4.49507
ENSMUSG00000029141	Slc4a1ap	ENSMUST00000201789.1,ENSMUST00000202950.3,ENSMUST00000114533.8,ENSMUST00000201294.1,ENSMUST00000202016.3,ENSMUST00000201925.1,ENSMUST00000202575.1,ENSMUST00000201858.3,ENSMUST00000202299.3,ENSMUST00000202214.3,ENSMUST00000201460.1,ENSMUST00000202273.3,ENSMUST00000201481.1	processed_transcript,retained_intron,protein_coding	4.50857	4.45672	4.63147	4.66375
ENSMUSG00000107352	Gm43660	ENSMUST00000200956.1	lincRNA	-4.48035	-4.5043	-3.77701	-4.83185
ENSMUSG00000107355	AI839979	ENSMUST00000200738.1,ENSMUST00000201790.1	lincRNA	-1.2928	-0.923664	-0.844262	-1.83553
ENSMUSG00000106918	Mrpl33	ENSMUST00000201910.3,ENSMUST00000201999.3,ENSMUST00000201620.1,ENSMUST00000202953.1,ENSMUST00000202243.3,ENSMUST00000031024.13,ENSMUST00000201923.1,ENSMUST00000202690.1,ENSMUST00000201719.1,ENSMUST00000201483.3,ENSMUST00000202655.3	nonsense_mediated_decay,processed_transcript,retained_intron,protein_coding	4.35663	4.31211	3.93197	3.92966
ENSMUSG00000029136	Rbks	ENSMUST00000201744.1,ENSMUST00000031018.9,ENSMUST00000202036.1	processed_transcript,protein_coding	0.555007	0.125433	0.135603	0.00839046
ENSMUSG00000052139	Bre	ENSMUST00000131995.6,ENSMUST00000063813.10,ENSMUST00000201107.3,ENSMUST00000202080.1,ENSMUST00000201592.3,ENSMUST00000201202.3,ENSMUST00000202815.3,ENSMUST00000071531.11,ENSMUST00000114507.9,ENSMUST00000202293.3,ENSMUST00000201487.3,ENSMUST00000114515.8,ENSMUST00000201352.3,ENSMUST00000202270.1,ENSMUST00000202087.1,ENSMUST00000200705.1	nonsense_mediated_decay,processed_transcript,retained_intron,protein_coding	5.28752	5.31785	5.32716	5.31777
ENSMUSG00000029135	Fosl2	ENSMUST00000201110.1,ENSMUST00000202169.1,ENSMUST00000031017.10	retained_intron,protein_coding	8.57329	8.49595	8.90693	8.78575
ENSMUSG00000107220	Gm9555	ENSMUST00000200908.1	processed_pseudogene	-4.83185	-4.68466	-4.83185	-4.83185
ENSMUSG00000029134	Plb1	ENSMUST00000202220.3,ENSMUST00000202453.3,ENSMUST00000200878.3,ENSMUST00000202687.1,ENSMUST00000202886.3,ENSMUST00000101376.2,ENSMUST00000202201.3,ENSMUST00000201313.1,ENSMUST00000201578.1	processed_transcript,retained_intron,protein_coding	-1.09781	-0.400868	-1.58237	-0.711091
ENSMUSG00000107211	Gm5864	ENSMUST00000202263.1	processed_pseudogene	-0.650604	-0.67793	-0.390457	-0.475242
ENSMUSG00000014956	Ppp1cb	ENSMUST00000201360.3,ENSMUST00000015100.14,ENSMUST00000202078.1,ENSMUST00000201600.1,ENSMUST00000201880.1,ENSMUST00000201207.1	nonsense_mediated_decay,processed_transcript,retained_intron,protein_coding	6.51275	6.52898	6.75262	6.62876
ENSMUSG00000014932	Yes1	ENSMUST00000072311.12,ENSMUST00000200999.1,ENSMUST00000200779.1,ENSMUST00000202543.3,ENSMUST00000168707.5	retained_intron,protein_coding	4.11774	4.00551	4.09216	4.07916
ENSMUSG00000082305	Gm2420	ENSMUST00000119864.4,ENSMUST00000202224.1,ENSMUST00000202748.3	transcribed_unprocessed_pseudogene,processed_transcript	-4.69988	-4.43261	-4.71466	-4.58245
ENSMUSG00000023452	Pisd	ENSMUST00000201980.3,ENSMUST00000202283.3,ENSMUST00000138360.7,ENSMUST00000142957.5,ENSMUST00000201314.1,ENSMUST00000071829.11,ENSMUST00000197787.4,ENSMUST00000202641.1,ENSMUST00000135248.1,ENSMUST00000120591.7,ENSMUST00000200390.4,ENSMUST00000145759.1,ENSMUST00000061895.15,ENSMUST00000142779.7	nonsense_mediated_decay,retained_intron,protein_coding	4.75264	4.6631	4.75464	4.82065
ENSMUSG00000054280	Prr14l	ENSMUST00000130134.2,ENSMUST00000147752.1,ENSMUST00000155392.2,ENSMUST00000120129.8	nonsense_mediated_decay,retained_intron,protein_coding	4.94223	4.8965	5.10851	4.96002
ENSMUSG00000106654	Gm2623	ENSMUST00000199229.1	processed_pseudogene	-4.48035	-4.83185	-4.83185	-4.50209
ENSMUSG00000037426	Depdc5	ENSMUST00000125574.7,ENSMUST00000137169.7,ENSMUST00000201802.3,ENSMUST00000202927.1,ENSMUST00000150130.7,ENSMUST00000124780.7,ENSMUST00000130461.1,ENSMUST00000049780.12,ENSMUST00000119705.7,ENSMUST00000087897.10,ENSMUST00000139463.5,ENSMUST00000149350.7,ENSMUST00000118698.7,ENSMUST00000127560.1,ENSMUST00000139098.7,ENSMUST00000141812.1,ENSMUST00000195980.4,ENSMUST00000120902.7,ENSMUST00000201836.1	nonsense_mediated_decay,processed_transcript,retained_intron,protein_coding	4.8125	4.77783	4.94658	4.74675
ENSMUSG00000018965	Ywhah	ENSMUST00000138261.1,ENSMUST00000019109.7,ENSMUST00000199651.1,ENSMUST00000136667.1	processed_transcript,retained_intron,protein_coding	6.76763	6.68447	6.88973	6.80352
ENSMUSG00000093885	Rpl35a-ps5	ENSMUST00000137013.1	processed_pseudogene	-3.03135	-3.37989	-2.7507	-2.82605
ENSMUSG00000011034	Slc5a1	ENSMUST00000011178.4	protein_coding	-4.83185	-3.9892	-4.21003	-4.35433
ENSMUSG00000081618	5033423K11Rik	ENSMUST00000117311.2,ENSMUST00000202802.1	transcribed_processed_pseudogene,processed_transcript	-4.83185	-4.83185	-4.83185	-4.83185
ENSMUSG00000037379	Spon2	ENSMUST00000201199.1,ENSMUST00000201475.1,ENSMUST00000046186.7,ENSMUST00000201175.1,ENSMUST00000200884.1	retained_intron,protein_coding	1.86623	1.80116	1.68806	1.53267
ENSMUSG00000037373	Ctbp1	ENSMUST00000202632.1,ENSMUST00000202820.3,ENSMUST00000202190.1,ENSMUST00000200899.3,ENSMUST00000202135.1,ENSMUST00000201372.2,ENSMUST00000202962.3,ENSMUST00000079746.9,ENSMUST00000201575.3,ENSMUST00000201275.3,ENSMUST00000202868.3,ENSMUST00000201514.1	nonsense_mediated_decay,retained_intron,protein_coding	6.81887	6.83301	6.78281	6.70339
ENSMUSG00000092275	Gm20465	ENSMUST00000174768.1	lincRNA	-4.42817	-4.83185	-4.83185	-4.83185
ENSMUSG00000079562	Maea	ENSMUST00000202113.1,ENSMUST00000200716.1,ENSMUST00000202839.1,ENSMUST00000114449.6,ENSMUST00000202941.1,ENSMUST00000200882.1	nonsense_mediated_decay,retained_intron,protein_coding	6.30202	6.31608	6.50466	6.50336
ENSMUSG00000037355	Uvssa	ENSMUST00000202816.1,ENSMUST00000087864.11,ENSMUST00000202046.3,ENSMUST00000200682.1	nonsense_mediated_decay,retained_intron,protein_coding	4.77976	4.7886	4.59365	4.67748
ENSMUSG00000029112	Nkx1-1	ENSMUST00000173348.1	protein_coding	-4.21364	-3.23896	-4.50572	-3.13685
ENSMUSG00000037339	Fam53a	ENSMUST00000137705.7,ENSMUST00000155980.1,ENSMUST00000065162.10,ENSMUST00000065119.14,ENSMUST00000150033.7,ENSMUST00000140043.1,ENSMUST00000153696.7,ENSMUST00000045329.9	nonsense_mediated_decay,processed_transcript,protein_coding	4.49951	4.51432	4.30383	4.30176
ENSMUSG00000097271	Gm9903	ENSMUST00000181102.1	protein_coding	-2.42296	-2.63574	-2.85741	-2.20616
ENSMUSG00000004642	Slbp	ENSMUST00000057551.13,ENSMUST00000101354.9,ENSMUST00000075670.12,ENSMUST00000143029.2,ENSMUST00000126581.1,ENSMUST00000151081.1,ENSMUST00000139518.7,ENSMUST00000146889.1,ENSMUST00000148153.2	retained_intron,protein_coding	4.12015	4.04878	3.87738	3.96574
ENSMUSG00000019295	Tmem129	ENSMUST00000125527.1,ENSMUST00000140931.1,ENSMUST00000019439.8,ENSMUST00000200849.1	retained_intron,protein_coding	4.77704	4.75783	4.71419	4.68843
ENSMUSG00000037313	Tacc3	ENSMUST00000201633.1,ENSMUST00000139888.4,ENSMUST00000079534.10,ENSMUST00000114426.9,ENSMUST00000074849.12,ENSMUST00000138240.4,ENSMUST00000152847.7,ENSMUST00000139453.1	retained_intron,protein_coding	5.61329	5.27294	3.50495	3.60769
ENSMUSG00000106971	Gm42965	ENSMUST00000201254.1	processed_pseudogene	-4.69656	-4.83185	-4.83185	-4.83185
ENSMUSG00000054252	Fgfr3	ENSMUST00000169212.8,ENSMUST00000067150.13,ENSMUST00000142860.1,ENSMUST00000132724.1,ENSMUST00000201437.3,ENSMUST00000087820.7,ENSMUST00000114411.8,ENSMUST00000164207.9,ENSMUST00000202138.3,ENSMUST00000201295.1,ENSMUST00000202182.1,ENSMUST00000202791.1,ENSMUST00000152661.1,ENSMUST00000155002.2,ENSMUST00000181298.4,ENSMUST00000171509.8,ENSMUST00000134610.7	retained_intron,protein_coding	-0.543592	-0.0652174	0.143996	0.238239
ENSMUSG00000005299	Letm1	ENSMUST00000200827.1,ENSMUST00000148451.1,ENSMUST00000005431.5,ENSMUST00000144071.1,ENSMUST00000201981.1,ENSMUST00000149886.1	nonsense_mediated_decay,processed_transcript,retained_intron,protein_coding	5.08549	5.0851	5.12165	5.09474
ENSMUSG00000059064	Gm10059	ENSMUST00000131139.2	processed_pseudogene	-1.5145	-1.7279	-1.74875	-1.83347
ENSMUSG00000057406	Nsd2	ENSMUST00000133870.1,ENSMUST00000139845.7,ENSMUST00000066854.13,ENSMUST00000142080.1,ENSMUST00000114397.8,ENSMUST00000058096.13,ENSMUST00000114399.7,ENSMUST00000075812.10,ENSMUST00000201572.1,ENSMUST00000141416.4,ENSMUST00000202912.1,ENSMUST00000137191.7,ENSMUST00000200981.1,ENSMUST00000202525.3,ENSMUST00000155880.7	nonsense_mediated_decay,retained_intron,protein_coding	5.29768	5.12533	4.66269	4.69595
ENSMUSG00000029111	Nelfa	ENSMUST00000030993.7,ENSMUST00000132942.1	retained_intron,protein_coding	4.25568	4.24577	4.4206	4.42134
ENSMUSG00000107043	Gm42849	ENSMUST00000202834.1	lincRNA	-4.00762	-4.23047	-3.80165	-3.65825
ENSMUSG00000106688	Gm42851	ENSMUST00000201325.1	lincRNA	-4.83185	-4.68724	-4.32546	-4.45552
ENSMUSG00000070858	Gm1673	ENSMUST00000114384.7,ENSMUST00000206020.1,ENSMUST00000114382.1,ENSMUST00000114383.7,ENSMUST00000094869.11,ENSMUST00000142510.1	nonsense_mediated_decay,retained_intron,protein_coding	1.43612	1.21882	1.14917	1.35812
ENSMUSG00000048142	Nat8l	ENSMUST00000201041.1,ENSMUST00000056355.8	processed_transcript,protein_coding	-2.01597	-2.34774	-1.85785	-1.98409
ENSMUSG00000045102	Poln	ENSMUST00000202741.3,ENSMUST00000042954.10,ENSMUST00000201251.3,ENSMUST00000202027.1,ENSMUST00000202825.1,ENSMUST00000202076.1,ENSMUST00000202638.3,ENSMUST00000202409.1	processed_transcript,retained_intron,protein_coding	-1.47475	-1.44577	-1.87919	-1.91685
ENSMUSG00000106868	Gm19798	ENSMUST00000201502.1	processed_pseudogene	-4.83185	-4.03806	-4.83185	-4.83185
ENSMUSG00000079555	Haus3	ENSMUST00000202042.1,ENSMUST00000202541.1,ENSMUST00000201042.1,ENSMUST00000201069.1,ENSMUST00000202290.1,ENSMUST00000060049.7	processed_transcript,retained_intron,protein_coding	3.22564	3.24468	2.624	2.47801
ENSMUSG00000037235	Mxd4	ENSMUST00000201189.1,ENSMUST00000201763.1,ENSMUST00000119171.1,ENSMUST00000042701.12	processed_transcript,retained_intron,protein_coding	7.77422	7.76107	7.28549	7.27052
ENSMUSG00000037224	Zfyve28	ENSMUST00000114368.1,ENSMUST00000114370.7,ENSMUST00000114369.2,ENSMUST00000132104.1,ENSMUST00000130435.4,ENSMUST00000094868.9	processed_transcript,retained_intron,protein_coding	1.09577	1.33915	1.68152	1.43878
ENSMUSG00000086291	Gm15513	ENSMUST00000140646.1	sense_intronic	-1.66733	-1.89073	-1.52173	-1.45306
ENSMUSG00000109572	Cfap99	ENSMUST00000207754.1	protein_coding	-2.19831	-1.95075	-1.53916	-1.59501
ENSMUSG00000107006	Gm43105	ENSMUST00000202987.1	processed_pseudogene	-4.59841	-4.58429	-4.83185	-4.67867
ENSMUSG00000107287	Gm43458	ENSMUST00000200791.1	lincRNA	-4.83185	-4.53299	-4.83185	-4.83185
ENSMUSG00000029110	Rnf4	ENSMUST00000182970.7,ENSMUST00000182709.7,ENSMUST00000182810.1,ENSMUST00000181999.7,ENSMUST00000181991.7,ENSMUST00000182583.7,ENSMUST00000030992.12,ENSMUST00000183071.1,ENSMUST00000182047.1,ENSMUST00000182582.1,ENSMUST00000183265.1,ENSMUST00000182772.7	processed_transcript,retained_intron,protein_coding	6.52829	6.54355	6.735	6.76615
ENSMUSG00000037210	Fam193a	ENSMUST00000180376.7,ENSMUST00000094867.7,ENSMUST00000181379.1,ENSMUST00000201005.1,ENSMUST00000202503.1	protein_coding	5.72695	5.72142	5.77655	5.80578
ENSMUSG00000098062	Gm26931	ENSMUST00000182273.1	processed_pseudogene	-4.83185	-4.83185	-4.67522	-4.83185
ENSMUSG00000059866	Tnip2	ENSMUST00000087737.9,ENSMUST00000137555.1,ENSMUST00000114359.1,ENSMUST00000143072.1,ENSMUST00000030991.13,ENSMUST00000159102.1	retained_intron,protein_coding	4.53037	4.53105	4.84507	4.87119
ENSMUSG00000054520	Sh3bp2	ENSMUST00000125817.7,ENSMUST00000067638.13,ENSMUST00000138912.7,ENSMUST00000153750.2,ENSMUST00000202745.1,ENSMUST00000101316.9,ENSMUST00000118545.7,ENSMUST00000179943.2	nonsense_mediated_decay,retained_intron,protein_coding	3.92103	3.81073	3.84746	3.69044
ENSMUSG00000029106	Add1	ENSMUST00000146295.7,ENSMUST00000137262.7,ENSMUST00000144226.1,ENSMUST00000114338.8,ENSMUST00000114340.8,ENSMUST00000135321.1,ENSMUST00000052836.13,ENSMUST00000114335.7,ENSMUST00000201810.3,ENSMUST00000147574.7,ENSMUST00000139044.1,ENSMUST00000145986.1,ENSMUST00000001108.10,ENSMUST00000201368.1,ENSMUST00000152805.1	processed_transcript,retained_intron,protein_coding	8.46171	8.46985	8.34422	8.34056
ENSMUSG00000001082	Mfsd10	ENSMUST00000151247.7,ENSMUST00000200717.1,ENSMUST00000155577.7,ENSMUST00000137150.7,ENSMUST00000137506.5,ENSMUST00000137744.2,ENSMUST00000201147.1,ENSMUST00000134156.7,ENSMUST00000148270.7,ENSMUST00000126257.5,ENSMUST00000128670.1,ENSMUST00000130347.7,ENSMUST00000114331.9,ENSMUST00000001109.10,ENSMUST00000202378.3,ENSMUST00000138212.1,ENSMUST00000124668.1,ENSMUST00000149657.4,ENSMUST00000136010.7,ENSMUST00000114329.7,ENSMUST00000202065.1	nonsense_mediated_decay,processed_transcript,retained_intron,protein_coding	6.29475	6.30505	6.3332	6.33832
ENSMUSG00000036693	Nop14	ENSMUST00000201897.1,ENSMUST00000041364.12,ENSMUST00000152393.1	retained_intron,protein_coding	5.31835	5.28172	5.28815	5.34426
ENSMUSG00000052783	Grk4	ENSMUST00000134217.1,ENSMUST00000148588.1,ENSMUST00000153323.1,ENSMUST00000001112.13,ENSMUST00000074651.10	processed_transcript,protein_coding	0.927919	0.909508	0.703662	0.919312
ENSMUSG00000029104	Htt	ENSMUST00000124272.1,ENSMUST00000202059.1,ENSMUST00000123755.7,ENSMUST00000148953.7,ENSMUST00000080036.2,ENSMUST00000135039.1,ENSMUST00000201613.1,ENSMUST00000156490.1	retained_intron,protein_coding	6.11564	6.12022	6.25211	6.27242
ENSMUSG00000051246	Msantd1	ENSMUST00000201636.1,ENSMUST00000202205.1,ENSMUST00000050535.1,ENSMUST00000212362.1	processed_transcript,protein_coding	-0.304569	-0.313719	-0.641301	-0.336034
ENSMUSG00000029101	Rgs12	ENSMUST00000114284.7,ENSMUST00000030984.13,ENSMUST00000150139.2,ENSMUST00000201936.1,ENSMUST00000153972.7,ENSMUST00000114281.7,ENSMUST00000156339.7,ENSMUST00000155162.1,ENSMUST00000087684.10,ENSMUST00000114280.7,ENSMUST00000114283.7,ENSMUST00000202915.1,ENSMUST00000141562.1,ENSMUST00000156819.7,ENSMUST00000128161.7,ENSMUST00000135403.1,ENSMUST00000114285.7	processed_transcript,retained_intron,protein_coding	5.46502	5.56084	5.49278	5.40956
ENSMUSG00000029102	Hgfac	ENSMUST00000202168.1,ENSMUST00000201994.1,ENSMUST00000201038.3,ENSMUST00000202921.1,ENSMUST00000202126.1,ENSMUST00000030985.9,ENSMUST00000202573.1	retained_intron,protein_coding	-2.16333	-1.83404	-2.36261	-2.52896
ENSMUSG00000044716	Dok7	ENSMUST00000155097.1,ENSMUST00000101298.8,ENSMUST00000114270.7,ENSMUST00000133381.1,ENSMUST00000050709.3	retained_intron,protein_coding	-2.95525	-2.60641	-3.46459	-2.71521
ENSMUSG00000029103	Lrpap1	ENSMUST00000030986.14,ENSMUST00000152028.1,ENSMUST00000153664.1,ENSMUST00000132754.1,ENSMUST00000147028.2	processed_transcript,retained_intron,protein_coding	7.16879	7.17459	7.52062	7.53958
ENSMUSG00000045318	Adra2c	ENSMUST00000049545.6	protein_coding	-4.48035	-3.89766	-4.40587	-4.69543
ENSMUSG00000106762	4930478P22Rik	ENSMUST00000201921.1,ENSMUST00000201379.3,ENSMUST00000202026.3	lincRNA	-4.83185	-4.83185	-4.83185	-4.83185
ENSMUSG00000055944	E130018O15Rik	ENSMUST00000069741.3	lincRNA	-4.83185	-4.83185	-4.83185	-4.59668
ENSMUSG00000067438	Hmx1	ENSMUST00000087674.5,ENSMUST00000172923.1	protein_coding	-4.83185	-3.87838	-4.83185	-3.53011
ENSMUSG00000036596	Cpz	ENSMUST00000038676.6,ENSMUST00000132959.1	protein_coding	1.79116	2.22441	2.24456	2.67436
ENSMUSG00000083907	Plk-ps1	ENSMUST00000119494.2	processed_pseudogene	-3.66765	-3.76675	-4.46972	-4.12931
ENSMUSG00000029097	Trmt44	ENSMUST00000128195.2,ENSMUST00000145930.1,ENSMUST00000030980.11	retained_intron,protein_coding	2.85253	2.73052	2.9547	2.8886
ENSMUSG00000029098	Acox3	ENSMUST00000201659.1,ENSMUST00000127641.1,ENSMUST00000154796.1,ENSMUST00000202266.3,ENSMUST00000068947.13,ENSMUST00000201106.1,ENSMUST00000114237.7,ENSMUST00000068563.11,ENSMUST00000156125.7,ENSMUST00000114238.4	retained_intron,protein_coding	5.59794	5.49466	5.36289	5.31606
ENSMUSG00000029096	Htra3	ENSMUST00000201028.1,ENSMUST00000137935.1,ENSMUST00000200810.1,ENSMUST00000129459.1,ENSMUST00000114233.2,ENSMUST00000087629.9	nonsense_mediated_decay,retained_intron,protein_coding	6.83364	6.91813	7.04948	7.34352
ENSMUSG00000036553	Sh3tc1	ENSMUST00000151555.1,ENSMUST00000129664.7,ENSMUST00000127825.7,ENSMUST00000070203.13,ENSMUST00000154118.1,ENSMUST00000201511.1,ENSMUST00000127288.7	nonsense_mediated_decay,processed_transcript,retained_intron,protein_coding	4.00784	4.01841	4.38371	4.53008
ENSMUSG00000029095	Ablim2	ENSMUST00000153025.1,ENSMUST00000101280.9,ENSMUST00000129347.7,ENSMUST00000054598.11,ENSMUST00000125378.1,ENSMUST00000151636.7,ENSMUST00000130233.7,ENSMUST00000114206.8,ENSMUST00000135885.1,ENSMUST00000130209.1,ENSMUST00000153529.1,ENSMUST00000150146.1,ENSMUST00000114204.7,ENSMUST00000114205.7,ENSMUST00000114210.8,ENSMUST00000151322.7,ENSMUST00000114203.7	nonsense_mediated_decay,retained_intron,protein_coding	1.24866	1.06598	1.16153	1.28788
ENSMUSG00000029094	Afap1	ENSMUST00000201482.1,ENSMUST00000212374.1,ENSMUST00000141824.1,ENSMUST00000146300.1,ENSMUST00000064571.10	processed_transcript,retained_intron,protein_coding	6.64374	6.77318	6.43734	6.65482
ENSMUSG00000082692	H2af-ps	ENSMUST00000119066.2	processed_pseudogene	-4.83185	-4.83185	-4.83185	-4.59668
ENSMUSG00000029093	Sorcs2	ENSMUST00000037370.13,ENSMUST00000070720.7,ENSMUST00000141508.1,ENSMUST00000137040.7,ENSMUST00000135324.7	processed_transcript,retained_intron,protein_coding	3.92541	4.28942	5.38113	5.73949
ENSMUSG00000039563	2210406O10Rik	ENSMUST00000151434.1,ENSMUST00000122882.1,ENSMUST00000044964.5,ENSMUST00000149687.1	lincRNA	-3.41236	-2.6811	-3.83495	-3.90536
ENSMUSG00000029198	Grpel1	ENSMUST00000031099.3	protein_coding	5.09905	5.16067	5.26789	5.2781
ENSMUSG00000029196	Tada2b	ENSMUST00000119916.1,ENSMUST00000031097.7	protein_coding	4.17203	4.1894	4.13107	3.95673
ENSMUSG00000050677	Ccdc96	ENSMUST00000060100.2	protein_coding	-0.518467	-0.706326	-0.651293	-0.84008
ENSMUSG00000029192	Tbc1d14	ENSMUST00000146252.1,ENSMUST00000140179.2,ENSMUST00000144997.1,ENSMUST00000149157.2,ENSMUST00000146430.7,ENSMUST00000124036.7,ENSMUST00000140607.7,ENSMUST00000136189.7,ENSMUST00000126077.7,ENSMUST00000156658.1,ENSMUST00000139117.1,ENSMUST00000171385.7,ENSMUST00000141626.1,ENSMUST00000150733.7,ENSMUST00000031094.14,ENSMUST00000150813.1,ENSMUST00000139182.7,ENSMUST00000147603.1,ENSMUST00000173532.1,ENSMUST00000141017.1,ENSMUST00000130417.7,ENSMUST00000136490.7,ENSMUST00000173757.1	nonsense_mediated_decay,processed_transcript,retained_intron,protein_coding	5.62046	5.68875	5.28279	5.36108
ENSMUSG00000029190	D5Ertd579e	ENSMUST00000140063.4,ENSMUST00000201720.1,ENSMUST00000150088.4,ENSMUST00000132383.5,ENSMUST00000031091.12,ENSMUST00000140653.1,ENSMUST00000202510.1	processed_transcript,retained_intron,protein_coding	5.38844	5.31015	5.58223	5.52337
ENSMUSG00000060708	Bloc1s4	ENSMUST00000071949.4	protein_coding	3.27201	3.31417	3.39229	3.43195
ENSMUSG00000055302	Mrfap1	ENSMUST00000068795.3	protein_coding	7.63535	7.63853	7.74879	7.65124
ENSMUSG00000029119	Man2b2	ENSMUST00000124711.1,ENSMUST00000147893.1,ENSMUST00000031002.9	protein_coding	8.12448	8.13189	8.29227	8.3565
ENSMUSG00000029120	Ppp2r2c	ENSMUST00000138124.1,ENSMUST00000201156.1,ENSMUST00000031003.10	processed_transcript,protein_coding	-1.21575	-0.455962	-2.26457	-0.985985
ENSMUSG00000039474	Wfs1	ENSMUST00000166339.7,ENSMUST00000167937.1,ENSMUST00000043964.12	nonsense_mediated_decay,protein_coding	5.76448	5.83585	5.47268	5.65077
ENSMUSG00000063646	Jakmip1	ENSMUST00000126527.2,ENSMUST00000212047.1,ENSMUST00000137019.7,ENSMUST00000172940.1,ENSMUST00000174097.7,ENSMUST00000201223.1,ENSMUST00000152445.1,ENSMUST00000172917.7,ENSMUST00000147014.1,ENSMUST00000043794.10,ENSMUST00000208852.1,ENSMUST00000173836.7,ENSMUST00000173048.1,ENSMUST00000212997.1,ENSMUST00000121010.8,ENSMUST00000174629.1	processed_transcript,retained_intron,protein_coding	-4.83185	-4.83185	-4.62635	-4.83185
ENSMUSG00000029121	Crmp1	ENSMUST00000114158.8,ENSMUST00000202434.3,ENSMUST00000201834.3,ENSMUST00000201765.1,ENSMUST00000031004.10,ENSMUST00000202377.1,ENSMUST00000200834.1,ENSMUST00000202652.1,ENSMUST00000201453.1,ENSMUST00000201315.1	retained_intron,protein_coding	0.682958	0.877467	1.14353	1.45576
ENSMUSG00000029122	Evc	ENSMUST00000139550.1,ENSMUST00000133376.1,ENSMUST00000114148.1,ENSMUST00000146568.1,ENSMUST00000154885.1,ENSMUST00000124426.1,ENSMUST00000114154.7,ENSMUST00000031005.10,ENSMUST00000149890.1	retained_intron,protein_coding	6.21813	6.16028	5.55764	5.65391
ENSMUSG00000050248	Evc2	ENSMUST00000159854.1,ENSMUST00000056365.8,ENSMUST00000159915.1,ENSMUST00000101258.4	processed_transcript,retained_intron,protein_coding	5.74695	5.82423	5.66392	5.83588
ENSMUSG00000029123	Stk32b	ENSMUST00000094836.5	protein_coding	-2.71869	-2.65664	-4.40084	-3.32443
ENSMUSG00000062329	Cytl1	ENSMUST00000073554.3,ENSMUST00000201048.1	retained_intron,protein_coding	-4.83185	-4.83185	-4.58548	-4.83185
ENSMUSG00000048450	Msx1	ENSMUST00000063116.9,ENSMUST00000183013.1	retained_intron,protein_coding	2.79808	2.92148	2.96468	3.407
ENSMUSG00000106718	Gm20052	ENSMUST00000201043.1,ENSMUST00000200831.1,ENSMUST00000202443.1,ENSMUST00000202451.1,ENSMUST00000201327.1	lincRNA	-4.83185	-3.94617	-4.62635	-3.90376
ENSMUSG00000107126	Gm42505	ENSMUST00000201470.1	lincRNA	-4.53234	-4.28204	-4.83185	-4.83185
ENSMUSG00000029125	Stx18	ENSMUST00000147667.1,ENSMUST00000202412.3,ENSMUST00000141286.1,ENSMUST00000146864.5,ENSMUST00000201285.1,ENSMUST00000042146.14,ENSMUST00000154929.4,ENSMUST00000114126.8,ENSMUST00000031008.12	processed_transcript,retained_intron,protein_coding	4.36371	4.33813	4.28501	4.38248
ENSMUSG00000029126	Nsg1	ENSMUST00000202831.1,ENSMUST00000201341.1,ENSMUST00000202129.1,ENSMUST00000201415.3,ENSMUST00000031009.7,ENSMUST00000201363.3,ENSMUST00000201134.1	retained_intron,protein_coding	6.16879	6.10442	5.84817	5.93472
ENSMUSG00000029127	Zbtb49	ENSMUST00000094833.9,ENSMUST00000123106.4,ENSMUST00000126267.7,ENSMUST00000124939.7,ENSMUST00000138820.7,ENSMUST00000114113.2,ENSMUST00000137577.2,ENSMUST00000143436.7,ENSMUST00000129161.7,ENSMUST00000136475.7,ENSMUST00000146859.1	nonsense_mediated_decay,processed_transcript,retained_intron,protein_coding	2.43375	2.3778	2.47629	2.52442
ENSMUSG00000067367	Lyar	ENSMUST00000131492.1,ENSMUST00000114106.7,ENSMUST00000132190.7,ENSMUST00000202506.1,ENSMUST00000155300.7,ENSMUST00000087514.8,ENSMUST00000154975.7,ENSMUST00000146401.1,ENSMUST00000123207.7,ENSMUST00000130721.7,ENSMUST00000152066.7	nonsense_mediated_decay,retained_intron,protein_coding	3.81233	3.70918	3.6147	3.59519
ENSMUSG00000067365	Tmem128	ENSMUST00000128025.1,ENSMUST00000087511.9,ENSMUST00000201661.1,ENSMUST00000119047.7,ENSMUST00000142277.1	retained_intron,protein_coding	3.79556	3.87919	3.9402	3.95707
ENSMUSG00000051596	Otop1	ENSMUST00000063136.13,ENSMUST00000187863.1,ENSMUST00000185357.6,ENSMUST00000114099.3	processed_transcript,protein_coding	-4.83185	-3.77775	-4.83185	-4.13104
ENSMUSG00000039358	Drd5	ENSMUST00000041646.3	protein_coding	-4.83185	-4.49164	-4.83185	-4.83185
ENSMUSG00000005107	Slc2a9	ENSMUST00000140462.1,ENSMUST00000144290.1,ENSMUST00000155634.7,ENSMUST00000067872.11,ENSMUST00000143758.7,ENSMUST00000147664.7,ENSMUST00000122970.7,ENSMUST00000156272.7,ENSMUST00000067886.11,ENSMUST00000129099.7,ENSMUST00000005238.12,ENSMUST00000156076.1	nonsense_mediated_decay,processed_transcript,retained_intron,protein_coding	2.7942	2.72744	2.34234	2.5489
ENSMUSG00000089646	Gm15796	ENSMUST00000162135.1	processed_pseudogene	-3.76412	-3.35451	-3.72617	-3.01569
ENSMUSG00000005103	Wdr1	ENSMUST00000201150.3,ENSMUST00000202199.1,ENSMUST00000202766.3,ENSMUST00000202496.1,ENSMUST00000201260.3,ENSMUST00000201059.1,ENSMUST00000201456.1,ENSMUST00000200909.1,ENSMUST00000005234.12,ENSMUST00000201330.1,ENSMUST00000201538.1	processed_transcript,retained_intron,protein_coding	7.57737	7.53864	7.9972	7.91798
ENSMUSG00000046572	Zfp518b	ENSMUST00000179555.7,ENSMUST00000057258.10,ENSMUST00000178760.1,ENSMUST00000180214.7	protein_coding	4.22282	4.15816	4.01312	4.08623
ENSMUSG00000039315	Clnk	ENSMUST00000171633.4,ENSMUST00000169819.4	protein_coding	-4.83185	-4.83185	-4.53139	-4.68601
ENSMUSG00000106924	Gm42857	ENSMUST00000200823.1	processed_pseudogene	-4.83185	-4.83185	-4.83185	-4.83185
ENSMUSG00000107030	Gm5291	ENSMUST00000201965.1	processed_pseudogene	-4.69656	-4.83185	-4.83185	-4.83185
ENSMUSG00000106679	Gm42524	ENSMUST00000202881.1	lincRNA	-4.70729	-4.23782	-4.68802	-4.83185
ENSMUSG00000051022	Hs3st1	ENSMUST00000152057.1,ENSMUST00000053116.6,ENSMUST00000117944.1,ENSMUST00000137142.1	protein_coding	1.96259	1.81331	2.01323	1.84104
ENSMUSG00000083261	Gm7816	ENSMUST00000119884.1	processed_pseudogene	-2.04579	-1.9248	-1.78576	-1.5771
ENSMUSG00000082938	Gm2810	ENSMUST00000118681.1	processed_pseudogene	-1.5643	-1.57498	-1.63677	-1.80189
ENSMUSG00000106895	Gm4754	ENSMUST00000201337.1	processed_pseudogene	-0.0392517	-0.146878	-0.0797743	-0.0301699
ENSMUSG00000029128	Rab28	ENSMUST00000201473.1,ENSMUST00000200702.1,ENSMUST00000201422.3,ENSMUST00000202913.1,ENSMUST00000031011.11	retained_intron,protein_coding	4.68449	4.64626	4.64706	4.67264
ENSMUSG00000049691	Nkx3-2	ENSMUST00000060820.7	protein_coding	-0.889879	-1.17085	-0.684984	-0.935551
ENSMUSG00000061755	Bod1l	ENSMUST00000202200.1,ENSMUST00000201291.1,ENSMUST00000202908.1,ENSMUST00000050556.10	processed_transcript,retained_intron,protein_coding	6.36639	6.39501	6.68653	6.64725
ENSMUSG00000107259	Gm5298	ENSMUST00000201122.1	processed_pseudogene	-4.83185	-4.34445	-4.68226	-4.50565
ENSMUSG00000067285	Gm16223	ENSMUST00000087332.4	protein_coding	-4.46473	-4.83185	-4.83185	-4.83185
ENSMUSG00000106813	Gm7181	ENSMUST00000202197.1	processed_pseudogene	-4.34448	-4.09692	-4.08231	-4.51507
ENSMUSG00000039782	Cpeb2	ENSMUST00000127599.2,ENSMUST00000200685.1,ENSMUST00000114065.7,ENSMUST00000198754.1,ENSMUST00000114066.2,ENSMUST00000166713.7,ENSMUST00000169035.7	processed_transcript,retained_intron,protein_coding	3.87629	4.03493	4.19001	4.12228
ENSMUSG00000104846	Gm43020	ENSMUST00000197178.1	lincRNA	-4.30577	-4.68724	-4.16924	-4.19515
ENSMUSG00000107244	Gm43699	ENSMUST00000201312.1	lincRNA	-4.60747	-4.83185	-4.83185	-4.83185
ENSMUSG00000104691	Gm43021	ENSMUST00000198692.1	lincRNA	-4.83185	-4.42482	-4.83185	-4.83185
ENSMUSG00000061535	C1qtnf7	ENSMUST00000121872.2,ENSMUST00000144558.2,ENSMUST00000076939.9	protein_coding	2.07712	2.57233	1.78663	2.03938
ENSMUSG00000039765	Cc2d2a	ENSMUST00000127355.1,ENSMUST00000142303.4,ENSMUST00000125866.3,ENSMUST00000048150.14	retained_intron,protein_coding	5.43967	5.37547	4.38034	4.71417
ENSMUSG00000039753	Fbxl5	ENSMUST00000141902.7,ENSMUST00000047857.15,ENSMUST00000114047.9,ENSMUST00000124421.1,ENSMUST00000140469.2,ENSMUST00000119523.7,ENSMUST00000199055.1,ENSMUST00000087465.10,ENSMUST00000121736.5,ENSMUST00000143316.7,ENSMUST00000196483.4,ENSMUST00000124610.5	retained_intron,protein_coding	5.76132	5.79024	5.63548	5.63166
ENSMUSG00000104701	Gm42555	ENSMUST00000199304.1	lincRNA	-4.59841	-4.83185	-4.36118	-4.83185
ENSMUSG00000029082	Bst1	ENSMUST00000125838.2,ENSMUST00000101237.7,ENSMUST00000118126.2,ENSMUST00000126976.5	nonsense_mediated_decay,retained_intron,protein_coding	6.54726	6.97878	6.64362	6.95496
ENSMUSG00000029084	Cd38	ENSMUST00000196600.1,ENSMUST00000030964.5	retained_intron,protein_coding	4.6405	4.4081	3.46788	3.22176
ENSMUSG00000086479	Gm16014	ENSMUST00000123363.2	sense_intronic	-4.83185	-4.83185	-4.83185	-4.83185
ENSMUSG00000033036	Gm7879	ENSMUST00000200338.1,ENSMUST00000122204.2	protein_coding	-3.64106	-3.32325	-3.7999	-3.98196
ENSMUSG00000059565	Gm5292	ENSMUST00000073317.4	processed_pseudogene	-4.03901	-4.03154	-3.9894	-4.08655
ENSMUSG00000048373	Fgfbp1	ENSMUST00000199894.1,ENSMUST00000061299.8,ENSMUST00000199481.1	protein_coding	-3.84055	-4.22099	-4.83185	-4.65149
ENSMUSG00000029086	Prom1	ENSMUST00000087441.10,ENSMUST00000196852.4,ENSMUST00000198218.1,ENSMUST00000196378.4,ENSMUST00000030973.11,ENSMUST00000165909.7,ENSMUST00000199739.1,ENSMUST00000196853.1,ENSMUST00000179059.7,ENSMUST00000197749.1,ENSMUST00000177946.7,ENSMUST00000195942.1,ENSMUST00000198347.1,ENSMUST00000171543.7,ENSMUST00000196178.1,ENSMUST00000197706.4,ENSMUST00000074113.12,ENSMUST00000087442.10,ENSMUST00000197750.4	nonsense_mediated_decay,processed_transcript,retained_intron,protein_coding	1.99882	1.38882	2.5176	2.09896
ENSMUSG00000105264	Gm42716	ENSMUST00000196003.1,ENSMUST00000196555.1,ENSMUST00000197140.1	sense_intronic,retained_intron	-4.83185	-4.83185	-4.83185	-4.83185
ENSMUSG00000105353	Gm42428	ENSMUST00000198677.1	lincRNA	-4.70729	-4.83185	-4.83185	-4.83185
ENSMUSG00000046985	Tapt1	ENSMUST00000197266.4,ENSMUST00000196151.1,ENSMUST00000198391.4,ENSMUST00000198388.1,ENSMUST00000055128.11,ENSMUST00000199374.4,ENSMUST00000198348.1,ENSMUST00000199265.1	nonsense_mediated_decay,retained_intron,protein_coding	4.33958	4.25666	4.49659	4.424
ENSMUSG00000104923	Gm5865	ENSMUST00000198713.1	processed_pseudogene	-2.62748	-2.64989	-2.29748	-2.41989
ENSMUSG00000104800	Gm42985	ENSMUST00000199005.1	lincRNA	-4.83185	-4.83185	-4.83185	-4.83185
ENSMUSG00000039706	Ldb2	ENSMUST00000199261.1,ENSMUST00000199534.4,ENSMUST00000199256.4,ENSMUST00000198356.1,ENSMUST00000198894.1,ENSMUST00000199471.4,ENSMUST00000070748.9	processed_transcript,retained_intron,protein_coding	3.9041	3.55027	3.86486	3.69613
ENSMUSG00000105224	Gm3364	ENSMUST00000196016.1	sense_intronic	-4.83185	-4.20202	-4.83185	-4.12221
ENSMUSG00000062496	4930431F12Rik	ENSMUST00000199309.4,ENSMUST00000079389.5	lincRNA	-4.83185	-4.83185	-4.68802	-4.83185
ENSMUSG00000029092	D5Ertd615e	ENSMUST00000198493.1,ENSMUST00000197016.4,ENSMUST00000030975.5	lincRNA	-3.28172	-2.11232	-1.40325	-1.59203
ENSMUSG00000104781	Gm43303	ENSMUST00000200133.1	lincRNA	-3.99997	-3.24863	-3.20479	-3.92258
ENSMUSG00000015806	Qdpr	ENSMUST00000197946.4,ENSMUST00000015950.11,ENSMUST00000154962.7,ENSMUST00000200259.4,ENSMUST00000120867.7,ENSMUST00000117425.7,ENSMUST00000118097.7,ENSMUST00000198258.4,ENSMUST00000149290.2,ENSMUST00000127562.2	processed_transcript,retained_intron,protein_coding	4.5234	4.48441	4.08305	4.21563
ENSMUSG00000039682	Lap3	ENSMUST00000146811.1,ENSMUST00000198534.1,ENSMUST00000137699.2,ENSMUST00000135413.7,ENSMUST00000046122.10,ENSMUST00000131289.1	retained_intron,protein_coding	5.26427	5.28123	5.3668	5.31688
ENSMUSG00000015804	Med28	ENSMUST00000119579.2,ENSMUST00000015948.13,ENSMUST00000139586.2,ENSMUST00000118833.2,ENSMUST00000156481.7	processed_transcript,retained_intron,protein_coding	4.75837	4.72991	4.91772	4.82057
ENSMUSG00000015879	Fam184b	ENSMUST00000016023.8,ENSMUST00000198680.1	retained_intron,protein_coding	-4.45786	-4.83185	-3.56382	-3.54144
ENSMUSG00000105634	Gm43367	ENSMUST00000199986.1	processed_pseudogene	-4.83185	-4.83185	-4.83185	-4.83185
ENSMUSG00000015880	Ncapg	ENSMUST00000134309.5,ENSMUST00000134090.1,ENSMUST00000198274.1,ENSMUST00000129562.1,ENSMUST00000123396.1,ENSMUST00000117396.2	retained_intron,protein_coding	4.43061	3.96791	2.48138	2.41748
ENSMUSG00000015882	Lcorl	ENSMUST00000187615.6,ENSMUST00000189859.6,ENSMUST00000016026.13,ENSMUST00000067997.10,ENSMUST00000186633.2,ENSMUST00000121573.7,ENSMUST00000156295.1,ENSMUST00000087164.9,ENSMUST00000200142.1,ENSMUST00000045586.12,ENSMUST00000190036.6,ENSMUST00000199744.1	nonsense_mediated_decay,processed_transcript,retained_intron,protein_coding	2.6761	2.4529	2.58404	2.43889
ENSMUSG00000101587	Gm29036	ENSMUST00000189967.2	transcribed_processed_pseudogene	-4.17552	-4.83185	-4.83185	-4.83185
ENSMUSG00000067321	Gm7931	ENSMUST00000121537.2	processed_pseudogene	-2.36969	-2.02547	-2.88229	-2.82889
ENSMUSG00000031558	Slit2	ENSMUST00000173107.7,ENSMUST00000173671.7,ENSMUST00000174487.7,ENSMUST00000173774.7,ENSMUST00000174313.7,ENSMUST00000033967.14,ENSMUST00000174658.7,ENSMUST00000197400.4,ENSMUST00000199024.1,ENSMUST00000172998.7,ENSMUST00000170109.8,ENSMUST00000172561.1,ENSMUST00000172484.7,ENSMUST00000174061.7,ENSMUST00000174421.7,ENSMUST00000172493.2,ENSMUST00000196024.1,ENSMUST00000172824.7,ENSMUST00000173686.2,ENSMUST00000173646.2,ENSMUST00000173303.5,ENSMUST00000197737.1,ENSMUST00000173926.7	nonsense_mediated_decay,processed_transcript,retained_intron,protein_coding	5.97454	6.09425	5.70919	5.75255
ENSMUSG00000029089	5730480H06Rik	ENSMUST00000196604.1,ENSMUST00000176521.5,ENSMUST00000200566.4,ENSMUST00000196950.4,ENSMUST00000197072.1,ENSMUST00000030968.6,ENSMUST00000195960.4,ENSMUST00000197915.1,ENSMUST00000199818.1	nonsense_mediated_decay,processed_transcript,retained_intron,protein_coding	2.74352	2.64235	2.47381	2.59898
ENSMUSG00000029088	Kcnip4	ENSMUST00000176191.7,ENSMUST00000101214.3,ENSMUST00000166924.7,ENSMUST00000175660.4,ENSMUST00000101215.9,ENSMUST00000172363.8,ENSMUST00000176978.7,ENSMUST00000087395.10	processed_transcript,protein_coding	-4.45786	-4.83185	-4.83185	-4.27337
ENSMUSG00000083477	Gm5555	ENSMUST00000120352.2	processed_pseudogene	-2.77854	-3.10925	-2.10243	-1.98353
ENSMUSG00000029090	Adgra3	ENSMUST00000196229.1,ENSMUST00000198818.1,ENSMUST00000199132.1,ENSMUST00000196915.4,ENSMUST00000198868.1,ENSMUST00000196177.1,ENSMUST00000030971.6	processed_transcript,retained_intron,protein_coding	4.27702	4.22016	4.40438	4.40607
ENSMUSG00000105020	Gm7205	ENSMUST00000196032.1	unprocessed_pseudogene	-4.52747	-4.83185	-4.83185	-4.83185
ENSMUSG00000106038	Gm4962	ENSMUST00000199640.1	transcribed_processed_pseudogene	-4.21365	-4.53421	-4.45965	-4.65149
ENSMUSG00000029167	Ppargc1a	ENSMUST00000127135.2,ENSMUST00000132734.7,ENSMUST00000031059.13,ENSMUST00000151104.7,ENSMUST00000196968.4	nonsense_mediated_decay,protein_coding	-0.931662	-0.836643	-1.40749	-1.30151
ENSMUSG00000029169	Dhx15	ENSMUST00000196230.1,ENSMUST00000198378.1,ENSMUST00000200186.4,ENSMUST00000031061.11,ENSMUST00000199343.1,ENSMUST00000195922.1,ENSMUST00000199321.4	nonsense_mediated_decay,retained_intron,protein_coding	6.57298	6.52481	6.57231	6.46131
ENSMUSG00000097145	9230114K14Rik	ENSMUST00000199805.4,ENSMUST00000180601.5,ENSMUST00000199547.4,ENSMUST00000198720.1	lincRNA,retained_intron	2.62576	2.62455	2.04417	2.09436
ENSMUSG00000106464	C130083M11Rik	ENSMUST00000197171.1	lincRNA	-4.29402	-3.20735	-3.85171	-4.24149
ENSMUSG00000072941	Sod3	ENSMUST00000101208.5	protein_coding	7.6153	7.5526	9.29093	9.11669
ENSMUSG00000045790	Ccdc149	ENSMUST00000213027.1,ENSMUST00000059428.6,ENSMUST00000198008.4	protein_coding	3.12625	3.15955	3.19313	3.18224
ENSMUSG00000039252	Lgi2	ENSMUST00000199942.4,ENSMUST00000039750.6	protein_coding	8.38259	8.41088	8.49084	8.34622
ENSMUSG00000095078	Gm5866	ENSMUST00000177881.2	processed_pseudogene	-4.44263	-4.27572	-4.14543	-4.15595
ENSMUSG00000052295	8030423F21Rik	ENSMUST00000064097.4	lincRNA	-3.91658	-3.09675	-3.41822	-4.07343
ENSMUSG00000029173	Sepsecs	ENSMUST00000123856.1,ENSMUST00000150709.7,ENSMUST00000126574.2,ENSMUST00000199425.1,ENSMUST00000031069.12	nonsense_mediated_decay,retained_intron,protein_coding	3.79872	3.74114	3.5961	3.70629
ENSMUSG00000029186	Pi4k2b	ENSMUST00000031082.7,ENSMUST00000031081.10,ENSMUST00000131526.1,ENSMUST00000145825.1	nonsense_mediated_decay,retained_intron,protein_coding	4.35799	4.37219	4.95766	4.88214
ENSMUSG00000029179	Zcchc4	ENSMUST00000199840.1,ENSMUST00000113904.8,ENSMUST00000113901.7,ENSMUST00000143745.1,ENSMUST00000149612.7,ENSMUST00000198465.1,ENSMUST00000157074.5,ENSMUST00000031077.12	processed_transcript,retained_intron,protein_coding	3.22393	3.24839	3.28983	3.28403
ENSMUSG00000029176	Anapc4	ENSMUST00000131750.5,ENSMUST00000198207.4,ENSMUST00000142035.5,ENSMUST00000154980.7,ENSMUST00000031072.13,ENSMUST00000144574.7,ENSMUST00000199850.1,ENSMUST00000141641.1,ENSMUST00000130536.4,ENSMUST00000150682.2,ENSMUST00000138629.1,ENSMUST00000145349.4	nonsense_mediated_decay,retained_intron,protein_coding	5.9712	5.98207	6.07731	6.0337
ENSMUSG00000106538	Gm42746	ENSMUST00000199474.1	lincRNA	-4.46473	-4.57172	-4.68226	-4.83185
ENSMUSG00000029188	Slc34a2	ENSMUST00000147243.3,ENSMUST00000094787.7,ENSMUST00000170523.7	retained_intron,protein_coding	-4.53234	-3.82869	-4.33873	-4.04189
ENSMUSG00000029189	Sel1l3	ENSMUST00000199919.1,ENSMUST00000031090.7,ENSMUST00000196516.1,ENSMUST00000196435.4,ENSMUST00000196550.1	processed_transcript,retained_intron,protein_coding	0.787633	0.513439	-0.608696	-0.479016
ENSMUSG00000061461	Smim20	ENSMUST00000204465.1,ENSMUST00000204218.2,ENSMUST00000203623.1,ENSMUST00000147148.4,ENSMUST00000204089.1,ENSMUST00000204839.1	nonsense_mediated_decay,retained_intron,protein_coding	3.76291	3.77448	3.62394	3.7081
ENSMUSG00000106981	Gm45495	ENSMUST00000200940.1	lincRNA	-0.864825	-0.439363	-0.380762	-0.402281
ENSMUSG00000106808	Gm42745	ENSMUST00000200904.1	lincRNA	-2.79326	-2.42167	-2.44584	-3.19892
ENSMUSG00000039191	Rbpj	ENSMUST00000200856.3,ENSMUST00000202092.1,ENSMUST00000201701.1,ENSMUST00000201991.3,ENSMUST00000201721.1,ENSMUST00000201912.3,ENSMUST00000087360.8,ENSMUST00000037618.12,ENSMUST00000201883.3,ENSMUST00000202476.1,ENSMUST00000113865.4,ENSMUST00000201928.3	processed_transcript,retained_intron,protein_coding	6.92149	6.927	7.45617	7.23462
ENSMUSG00000029193	Cckar	ENSMUST00000202946.1,ENSMUST00000200691.3,ENSMUST00000031093.4	processed_transcript,protein_coding	-4.83185	-4.83185	-4.83185	-4.68601
ENSMUSG00000039178	Tbc1d19	ENSMUST00000037337.9,ENSMUST00000201387.1,ENSMUST00000202528.3,ENSMUST00000201958.3,ENSMUST00000202599.3,ENSMUST00000201727.3,ENSMUST00000201116.3,ENSMUST00000202880.1,ENSMUST00000202695.1	nonsense_mediated_decay,processed_transcript,retained_intron,protein_coding	4.10625	4.16558	3.85472	3.94892
ENSMUSG00000039156	Stim2	ENSMUST00000117661.8,ENSMUST00000201469.3,ENSMUST00000202342.1,ENSMUST00000201198.1,ENSMUST00000200873.1	processed_transcript,retained_intron,protein_coding	4.7129	4.80438	5.08688	5.09465
ENSMUSG00000105143	Gm8069	ENSMUST00000197887.1	processed_pseudogene	-3.51631	-3.97969	-3.80504	-4.42927
ENSMUSG00000083902	Gm15975	ENSMUST00000122385.2	processed_pseudogene	-1.39136	-1.57524	-1.52329	-1.01988
ENSMUSG00000106326	Gm42977	ENSMUST00000197497.1	transcribed_processed_pseudogene	-4.83185	-4.68724	-4.83185	-4.54224
ENSMUSG00000104560	Gm8115	ENSMUST00000197137.1	processed_pseudogene	-3.97735	-3.88274	-3.42975	-4.21604
ENSMUSG00000104892	Gm6615	ENSMUST00000199426.1	processed_pseudogene	-4.4741	-4.83185	-4.71466	-4.83185
ENSMUSG00000097216	4932441J04Rik	ENSMUST00000193156.1	retained_intron	1.0936	1.05941	1.60151	1.67364
ENSMUSG00000051116	Gm8121	ENSMUST00000153583.2	processed_pseudogene	-3.73839	-3.77141	-4.2028	-4.29284
ENSMUSG00000029108	Pcdh7	ENSMUST00000094783.6,ENSMUST00000191837.5,ENSMUST00000199310.1,ENSMUST00000195156.2,ENSMUST00000068110.9,ENSMUST00000192048.1,ENSMUST00000192287.5	nonsense_mediated_decay,protein_coding	7.24865	7.38097	7.79439	7.77469
ENSMUSG00000104564	Gm17977	ENSMUST00000198743.1	transcribed_processed_pseudogene	-4.59841	-4.83185	-4.83185	-4.83185
ENSMUSG00000100557	1700029E06Rik	ENSMUST00000189036.1	lincRNA	-4.54138	-4.83185	-4.83185	-4.83185
ENSMUSG00000106634	Gm43042	ENSMUST00000198676.1	lincRNA	-4.83185	-4.36846	-4.83185	-4.83185
ENSMUSG00000106250	Gm43392	ENSMUST00000196560.1	processed_pseudogene	-4.83185	-4.57373	-4.83185	-4.83185
ENSMUSG00000106170	Gm43393	ENSMUST00000200147.1	processed_pseudogene	-4.572	-4.28407	-4.57684	-4.83185
ENSMUSG00000087034	Cbfa2t2-ps1	ENSMUST00000117165.2	processed_pseudogene	-4.02682	-4.08543	-3.12446	-3.68306
ENSMUSG00000104775	Gm8182	ENSMUST00000197863.1	processed_pseudogene	-4.69988	-4.83185	-4.83185	-4.83185
ENSMUSG00000089992	G6pd2	ENSMUST00000053876.4	protein_coding	-3.40459	-3.57903	-3.36605	-3.69716
ENSMUSG00000037999	Arap2	ENSMUST00000161911.1,ENSMUST00000159470.2,ENSMUST00000201373.1,ENSMUST00000160419.1,ENSMUST00000076623.7,ENSMUST00000200549.2,ENSMUST00000160620.2	processed_transcript,retained_intron,protein_coding	3.10084	3.41133	3.14343	3.20789
ENSMUSG00000090326	Dthd1	ENSMUST00000170704.1	protein_coding	-3.70596	-3.84249	-2.67193	-3.66459
ENSMUSG00000090061	Nwd2	ENSMUST00000162757.3,ENSMUST00000162166.2,ENSMUST00000159584.2,ENSMUST00000160066.7	nonsense_mediated_decay,retained_intron,protein_coding	-4.83185	-4.83185	-4.55546	-4.83185
ENSMUSG00000060512	0610040J01Rik	ENSMUST00000196367.4,ENSMUST00000081747.7,ENSMUST00000196575.4,ENSMUST00000199667.1	protein_coding	-2.73414	-3.15147	-2.80044	-4.28891
ENSMUSG00000047881	Rell1	ENSMUST00000128967.1,ENSMUST00000127314.1,ENSMUST00000087327.12,ENSMUST00000154169.3,ENSMUST00000154532.2	nonsense_mediated_decay,processed_transcript,retained_intron,protein_coding	4.80671	4.74302	4.94806	4.91965
ENSMUSG00000106076	Gm43840	ENSMUST00000199444.1	processed_pseudogene	-4.83185	-4.83185	-4.68226	-4.39112
ENSMUSG00000106219	5830416I19Rik	ENSMUST00000198687.1	lincRNA	-4.53234	-4.83185	-4.39883	-4.83185
ENSMUSG00000029171	Pgm1	ENSMUST00000197577.1,ENSMUST00000129152.1,ENSMUST00000199093.4,ENSMUST00000087324.6	nonsense_mediated_decay,retained_intron,protein_coding	5.13853	5.09392	5.18658	5.072
ENSMUSG00000029174	Tbc1d1	ENSMUST00000119756.5,ENSMUST00000140960.2,ENSMUST00000101195.8,ENSMUST00000199270.4,ENSMUST00000129389.7,ENSMUST00000147348.5,ENSMUST00000043893.12,ENSMUST00000121370.7	nonsense_mediated_decay,processed_transcript,retained_intron,protein_coding	6.08194	6.1105	6.30665	6.28512
ENSMUSG00000083435	Gm15824	ENSMUST00000119516.2	processed_pseudogene	-4.70729	-4.68724	-4.83185	-4.67867
ENSMUSG00000083100	Gm6044	ENSMUST00000121819.1	processed_pseudogene	-3.57225	-4.83185	-4.17497	-4.83185
ENSMUSG00000105443	Gm43837	ENSMUST00000200306.1	lincRNA	-4.53234	-4.57373	-4.83185	-4.68601
ENSMUSG00000105402	Gm3716	ENSMUST00000196283.1,ENSMUST00000198582.4	lincRNA	1.46379	1.11111	1.08037	1.05153
ENSMUSG00000097640	Gm20033	ENSMUST00000181929.1,ENSMUST00000200143.1,ENSMUST00000180799.2,ENSMUST00000192228.1	processed_transcript,retained_intron	-0.0208417	-0.239461	-0.306031	-0.497488
ENSMUSG00000029178	Klf3	ENSMUST00000200677.1,ENSMUST00000200384.1,ENSMUST00000200587.4,ENSMUST00000166409.5,ENSMUST00000165536.7,ENSMUST00000197879.1,ENSMUST00000198946.1,ENSMUST00000196764.1,ENSMUST00000197869.1	nonsense_mediated_decay,processed_transcript,retained_intron,protein_coding	7.23745	7.26837	7.03841	7.15626
ENSMUSG00000044827	Tlr1	ENSMUST00000059349.5,ENSMUST00000197886.1,ENSMUST00000197315.4	processed_transcript,protein_coding	-0.509492	-0.610175	-0.0445638	-0.506496
ENSMUSG00000051498	Tlr6	ENSMUST00000062315.5,ENSMUST00000201307.1	protein_coding	0.590157	0.397947	1.31925	1.31921
ENSMUSG00000029185	Fam114a1	ENSMUST00000031080.14,ENSMUST00000139366.1	protein_coding	6.81277	6.87697	7.38166	7.37602
ENSMUSG00000037913	Tmem156	ENSMUST00000203117.1,ENSMUST00000212640.1,ENSMUST00000212194.1,ENSMUST00000043352.7,ENSMUST00000212080.1,ENSMUST00000203664.1	processed_transcript,retained_intron,protein_coding	-2.53539	-2.6762	-2.44952	-2.06437
ENSMUSG00000054920	Klhl5	ENSMUST00000204829.1,ENSMUST00000203538.1,ENSMUST00000101191.9,ENSMUST00000204097.2,ENSMUST00000203561.1,ENSMUST00000204479.1,ENSMUST00000204348.2	nonsense_mediated_decay,processed_transcript,retained_intron,protein_coding	6.3997	6.47327	6.34155	6.27324
ENSMUSG00000037890	Wdr19	ENSMUST00000204375.2,ENSMUST00000203653.2,ENSMUST00000204647.2,ENSMUST00000203554.1,ENSMUST00000203676.2,ENSMUST00000041892.12,ENSMUST00000204582.2,ENSMUST00000203359.1	retained_intron,protein_coding	4.84086	4.76845	4.82873	4.81196
ENSMUSG00000029191	Rfc1	ENSMUST00000172732.7,ENSMUST00000203596.1,ENSMUST00000203644.1,ENSMUST00000205063.1,ENSMUST00000203471.2,ENSMUST00000204965.2,ENSMUST00000203581.2	retained_intron,protein_coding	5.73364	5.66925	5.67164	5.61977
ENSMUSG00000029195	Klb	ENSMUST00000031096.10,ENSMUST00000205084.1,ENSMUST00000203333.1	nonsense_mediated_decay,retained_intron,protein_coding	-4.70249	-3.76713	-4.00256	-4.83185
ENSMUSG00000047215	Rpl9	ENSMUST00000150815.5,ENSMUST00000196667.4,ENSMUST00000057885.12,ENSMUST00000118543.7,ENSMUST00000127874.5,ENSMUST00000128074.5,ENSMUST00000120094.4,ENSMUST00000147660.7,ENSMUST00000147966.1,ENSMUST00000151917.5,ENSMUST00000140879.1	nonsense_mediated_decay,retained_intron,protein_coding	8.46742	8.46347	8.34684	8.32459
ENSMUSG00000029199	Lias	ENSMUST00000031101.9,ENSMUST00000139847.7,ENSMUST00000122026.5,ENSMUST00000126036.1,ENSMUST00000127519.1,ENSMUST00000200374.1	retained_intron,protein_coding	4.0702	4.09885	4.10956	4.08135
ENSMUSG00000029201	Ugdh	ENSMUST00000125375.7,ENSMUST00000139402.2,ENSMUST00000131263.2,ENSMUST00000031103.13	retained_intron,protein_coding	7.12696	7.16986	7.67374	7.60396
ENSMUSG00000037822	Smim14	ENSMUST00000125954.2,ENSMUST00000200111.2,ENSMUST00000198981.2,ENSMUST00000144562.1,ENSMUST00000135258.2,ENSMUST00000139122.7,ENSMUST00000121661.7,ENSMUST00000149167.1,ENSMUST00000040532.11	nonsense_mediated_decay,retained_intron,protein_coding	5.70815	5.75541	5.92862	5.92833
ENSMUSG00000029203	Ube2k	ENSMUST00000201292.3,ENSMUST00000201266.3,ENSMUST00000142407.7,ENSMUST00000201383.1,ENSMUST00000202679.3,ENSMUST00000200946.2,ENSMUST00000202721.1,ENSMUST00000202082.3,ENSMUST00000201984.3,ENSMUST00000202572.1,ENSMUST00000202601.3	nonsense_mediated_decay,retained_intron,protein_coding	5.45616	5.48906	5.53866	5.51131
ENSMUSG00000029202	Pds5a	ENSMUST00000202107.3,ENSMUST00000201046.1,ENSMUST00000202648.3,ENSMUST00000201673.1,ENSMUST00000201987.1,ENSMUST00000031104.6,ENSMUST00000201034.1,ENSMUST00000202698.1,ENSMUST00000202910.1,ENSMUST00000201948.3,ENSMUST00000200790.1,ENSMUST00000201420.1,ENSMUST00000201109.1,ENSMUST00000200766.3	retained_intron,protein_coding	6.12983	6.14049	6.20162	6.13437
ENSMUSG00000106978	N4bp2os	ENSMUST00000202069.1	retained_intron	0.611327	-0.767214	0.581369	-0.230723
ENSMUSG00000037795	N4bp2	ENSMUST00000201503.3,ENSMUST00000201489.3,ENSMUST00000087264.3,ENSMUST00000201044.1,ENSMUST00000200843.1,ENSMUST00000202934.3,ENSMUST00000202817.1,ENSMUST00000201615.3,ENSMUST00000202411.1	processed_transcript,retained_intron,protein_coding	3.54554	3.46215	3.65144	3.75907
ENSMUSG00000029204	Rhoh	ENSMUST00000202471.1,ENSMUST00000202591.1,ENSMUST00000201533.1,ENSMUST00000031106.7	processed_transcript,retained_intron,protein_coding	-3.94627	-4.83185	-3.02193	-3.50504
ENSMUSG00000029205	Chrna9	ENSMUST00000031108.8,ENSMUST00000200881.1,ENSMUST00000201814.3,ENSMUST00000202957.1,ENSMUST00000202735.1,ENSMUST00000201664.1,ENSMUST00000202234.1	processed_transcript,retained_intron,protein_coding	-4.83185	-4.3835	-4.83185	-4.83185
ENSMUSG00000054598	9130230L23Rik	ENSMUST00000165250.1,ENSMUST00000202773.3,ENSMUST00000202278.1,ENSMUST00000201562.1,ENSMUST00000201386.1,ENSMUST00000201302.1,ENSMUST00000201351.3	retained_intron,protein_coding	-4.01351	-4.83185	-4.17992	-4.83185
ENSMUSG00000070780	Rbm47	ENSMUST00000201670.1,ENSMUST00000200852.3,ENSMUST00000202700.3,ENSMUST00000201311.3,ENSMUST00000113726.7,ENSMUST00000167950.7,ENSMUST00000094756.10,ENSMUST00000113724.5,ENSMUST00000202794.3,ENSMUST00000201561.3,ENSMUST00000200775.3,ENSMUST00000201544.3,ENSMUST00000094757.8,ENSMUST00000201605.3	processed_transcript,retained_intron,protein_coding	2.2254	2.24107	1.73047	1.82353
ENSMUSG00000029206	Nsun7	ENSMUST00000200891.1,ENSMUST00000201100.3,ENSMUST00000031109.6,ENSMUST00000202994.3	retained_intron,protein_coding	2.62986	2.93274	2.50627	2.75928
ENSMUSG00000029207	Apbb2	ENSMUST00000159512.7,ENSMUST00000160185.7,ENSMUST00000161879.7,ENSMUST00000160775.7,ENSMUST00000160103.7,ENSMUST00000162382.7,ENSMUST00000201776.3,ENSMUST00000160063.4,ENSMUST00000162994.7,ENSMUST00000087256.11,ENSMUST00000162401.7,ENSMUST00000162366.7,ENSMUST00000159786.7,ENSMUST00000162349.7,ENSMUST00000161771.1,ENSMUST00000161716.7,ENSMUST00000161936.1,ENSMUST00000162955.7,ENSMUST00000160870.7,ENSMUST00000159357.7,ENSMUST00000159847.1	nonsense_mediated_decay,processed_transcript,retained_intron,protein_coding	6.83129	6.96785	7.10108	7.12566
ENSMUSG00000029223	Uchl1	ENSMUST00000202339.1,ENSMUST00000031131.10,ENSMUST00000177194.2,ENSMUST00000176015.4	retained_intron,protein_coding	3.32822	3.75476	3.65847	3.85488
ENSMUSG00000037736	Limch1	ENSMUST00000135334.2,ENSMUST00000153174.1,ENSMUST00000122812.4,ENSMUST00000101164.10,ENSMUST00000140428.7,ENSMUST00000118242.7,ENSMUST00000147050.7,ENSMUST00000137394.1,ENSMUST00000132991.4,ENSMUST00000127184.7,ENSMUST00000130228.1,ENSMUST00000117601.7,ENSMUST00000202048.1,ENSMUST00000119854.7,ENSMUST00000038188.13,ENSMUST00000201322.3,ENSMUST00000202830.1,ENSMUST00000201852.3	nonsense_mediated_decay,processed_transcript,retained_intron,protein_coding	2.97798	3.04503	3.29668	3.48628
ENSMUSG00000082420	Gm6517	ENSMUST00000121056.2	processed_pseudogene	-3.22411	-3.02634	-2.5137	-3.13198
ENSMUSG00000012520	Phox2b	ENSMUST00000174251.1,ENSMUST00000012664.10	protein_coding	-4.83185	-4.83185	-4.83185	-4.83185
ENSMUSG00000037720	Tmem33	ENSMUST00000161233.7,ENSMUST00000160352.7,ENSMUST00000202324.1,ENSMUST00000163028.2,ENSMUST00000162074.7,ENSMUST00000201979.3,ENSMUST00000037918.11,ENSMUST00000162543.7,ENSMUST00000161369.2	nonsense_mediated_decay,retained_intron,protein_coding	5.57382	5.52231	5.59702	5.55255
ENSMUSG00000029221	Slc30a9	ENSMUST00000113676.5,ENSMUST00000201173.1,ENSMUST00000159907.2,ENSMUST00000202521.3,ENSMUST00000200734.3,ENSMUST00000162372.7,ENSMUST00000161169.2,ENSMUST00000202770.1	nonsense_mediated_decay,processed_transcript,retained_intron,protein_coding	5.75994	5.81389	5.95556	5.931
ENSMUSG00000092060	Bend4	ENSMUST00000201972.1,ENSMUST00000202131.3,ENSMUST00000169190.4,ENSMUST00000201528.1,ENSMUST00000201705.3	nonsense_mediated_decay,protein_coding	0.455926	0.286317	0.81257	0.130322
ENSMUSG00000106925	Gm20072	ENSMUST00000202231.1	processed_pseudogene	-4.83185	-4.68018	-4.68226	-4.68601
ENSMUSG00000050010	Shisa3	ENSMUST00000142843.1,ENSMUST00000087241.6	nonsense_mediated_decay,protein_coding	0.806259	0.571161	0.741042	1.30674
ENSMUSG00000037685	Atp8a1	ENSMUST00000200955.3,ENSMUST00000072971.12,ENSMUST00000128726.1,ENSMUST00000143013.7,ENSMUST00000113651.7,ENSMUST00000113652.7,ENSMUST00000149501.1,ENSMUST00000141443.1,ENSMUST00000202248.1,ENSMUST00000135930.7,ENSMUST00000155911.1,ENSMUST00000037380.14,ENSMUST00000152433.1,ENSMUST00000130652.7	nonsense_mediated_decay,processed_transcript,retained_intron,protein_coding	2.33573	2.04441	2.04777	1.95732
ENSMUSG00000094719	Gm5108	ENSMUST00000177891.1	protein_coding	-4.83185	-4.43372	-4.83185	-4.83185
ENSMUSG00000107257	Gm43028	ENSMUST00000202561.1	processed_pseudogene	-3.40666	-3.83332	-4.18053	-4.24954
ENSMUSG00000106854	Gm42850	ENSMUST00000202094.1	unprocessed_pseudogene	-4.83185	-4.83185	-4.83185	-4.68601
ENSMUSG00000037653	Kctd8	ENSMUST00000054095.5,ENSMUST00000087231.3	protein_coding	-4.83185	-4.5043	-4.83185	-4.67867
ENSMUSG00000043484	Gm5867	ENSMUST00000063197.3	processed_pseudogene	-4.16497	-3.75002	-4.24899	-4.37339
ENSMUSG00000029158	Yipf7	ENSMUST00000202423.1,ENSMUST00000031045.9	protein_coding	-4.53234	-4.67882	-4.83185	-4.09396
ENSMUSG00000029208	Guf1	ENSMUST00000144363.7,ENSMUST00000031113.12,ENSMUST00000087228.10,ENSMUST00000132169.7,ENSMUST00000202180.1,ENSMUST00000173205.2,ENSMUST00000125660.2,ENSMUST00000125543.7,ENSMUST00000154728.7	nonsense_mediated_decay,retained_intron,protein_coding	3.86498	3.78263	3.27517	3.32986
ENSMUSG00000029209	Gnpda2	ENSMUST00000031117.12,ENSMUST00000153536.1,ENSMUST00000120789.7,ENSMUST00000173927.7,ENSMUST00000154018.7,ENSMUST00000166298.7,ENSMUST00000139632.7	nonsense_mediated_decay,retained_intron,protein_coding	4.21938	4.22755	4.12766	4.31173
ENSMUSG00000000560	Gabra2	ENSMUST00000197124.4,ENSMUST00000198625.4,ENSMUST00000197284.4,ENSMUST00000199012.1,ENSMUST00000000572.6,ENSMUST00000199861.1	nonsense_mediated_decay,processed_transcript,retained_intron,protein_coding	-4.83185	-4.43372	-4.83185	-4.53283
ENSMUSG00000049387	Cox7b2	ENSMUST00000050129.5	protein_coding	-4.83185	-4.68724	-4.83185	-4.83185
ENSMUSG00000029211	Gabra4	ENSMUST00000199150.1,ENSMUST00000199357.1,ENSMUST00000031121.9,ENSMUST00000198138.1,ENSMUST00000197994.1	nonsense_mediated_decay,retained_intron,protein_coding	-4.52133	-4.58429	-4.56637	-4.59668
ENSMUSG00000029212	Gabrb1	ENSMUST00000199967.4,ENSMUST00000031122.8	protein_coding	-3.26772	-2.4011	-3.38387	-1.63113
ENSMUSG00000082705	Gm15616	ENSMUST00000118662.1	processed_pseudogene	-2.7548	-2.93269	-3.07573	-2.93429
ENSMUSG00000029213	Commd8	ENSMUST00000198951.1,ENSMUST00000196152.1,ENSMUST00000199767.4,ENSMUST00000013693.10,ENSMUST00000196241.1	nonsense_mediated_decay,processed_transcript,retained_intron,protein_coding	4.5705	4.65954	4.6107	4.5633
ENSMUSG00000046808	Atp10d	ENSMUST00000146393.7,ENSMUST00000094710.7,ENSMUST00000126664.7,ENSMUST00000156937.1,ENSMUST00000136350.7,ENSMUST00000169617.2	polymorphic_pseudogene,processed_transcript,retained_intron,protein_coding	4.61939	4.38664	4.20887	4.1025
ENSMUSG00000005220	Corin	ENSMUST00000176439.1,ENSMUST00000167460.8,ENSMUST00000176974.1,ENSMUST00000175766.7,ENSMUST00000177290.7,ENSMUST00000176320.1,ENSMUST00000005352.9	processed_transcript,retained_intron,protein_coding	-3.53847	-3.62026	-2.08917	-3.17853
ENSMUSG00000072889	Nfxl1	ENSMUST00000135318.7,ENSMUST00000087216.11,ENSMUST00000149393.1,ENSMUST00000149340.1,ENSMUST00000146761.1,ENSMUST00000074948.4,ENSMUST00000134452.7,ENSMUST00000198977.1,ENSMUST00000153882.1	nonsense_mediated_decay,retained_intron,protein_coding	3.83702	3.85285	4.1705	4.12672
ENSMUSG00000105865	Gm34144	ENSMUST00000197039.2	processed_pseudogene	-4.83185	-4.68724	-4.71466	-4.83185
ENSMUSG00000063935	Zar1	ENSMUST00000073528.3,ENSMUST00000202174.1,ENSMUST00000200883.1	retained_intron,protein_coding	-2.5622	-2.83146	-3.16507	-4.83185
ENSMUSG00000060204	Gm5868	ENSMUST00000031124.5	protein_coding	-3.55173	-4.53421	-3.50656	-3.8259
ENSMUSG00000067220	Cnga1	ENSMUST00000126799.3,ENSMUST00000169997.5,ENSMUST00000087213.11,ENSMUST00000202230.1,ENSMUST00000135701.1,ENSMUST00000201463.3	retained_intron,protein_coding	-4.47218	-4.17873	-4.49537	-4.39538
ENSMUSG00000105124	Gm5297	ENSMUST00000198555.2	transcribed_processed_pseudogene	-4.01348	-3.75431	-3.87853	-4.36529
ENSMUSG00000067219	Nipal1	ENSMUST00000197837.2,ENSMUST00000197772.2,ENSMUST00000087212.7	retained_intron,protein_coding	3.9751	4.01592	4.28305	3.95368
ENSMUSG00000054892	Txk	ENSMUST00000197313.4,ENSMUST00000197923.2,ENSMUST00000198798.4,ENSMUST00000198464.2,ENSMUST00000113604.9,ENSMUST00000197843.2,ENSMUST00000198970.4,ENSMUST00000169534.5	processed_transcript,retained_intron,protein_coding	-3.08377	-2.81167	-2.1253	-1.68246
ENSMUSG00000105089	Gm43717	ENSMUST00000198684.2	processed_pseudogene	-4.83185	-4.83185	-4.83185	-4.83185
ENSMUSG00000029217	Tec	ENSMUST00000073843.12,ENSMUST00000202547.1,ENSMUST00000150193.1,ENSMUST00000149533.7,ENSMUST00000155342.7,ENSMUST00000138842.7,ENSMUST00000126481.7,ENSMUST00000071944.12,ENSMUST00000113594.7	nonsense_mediated_decay,retained_intron,protein_coding	2.9503	2.91366	3.17667	3.02857
ENSMUSG00000052154	Gm9870	ENSMUST00000063874.3	pseudogene	-1.78883	-1.80169	-2.19345	-2.49462
ENSMUSG00000036087	Slain2	ENSMUST00000145939.1,ENSMUST00000200785.1,ENSMUST00000143829.4,ENSMUST00000144843.7,ENSMUST00000183284.2	retained_intron,protein_coding	5.58782	5.6076	5.55413	5.56291
ENSMUSG00000063656	Gm10135	ENSMUST00000043711.8	protein_coding	-3.78545	-2.89802	-3.66029	-2.53403
ENSMUSG00000029219	Slc10a4	ENSMUST00000031127.10,ENSMUST00000201304.1	protein_coding	-4.83185	-4.29317	-4.37288	-4.83185
ENSMUSG00000070733	Fryl	ENSMUST00000101127.11,ENSMUST00000153903.2,ENSMUST00000153923.7,ENSMUST00000152631.1,ENSMUST00000148433.7,ENSMUST00000201841.1,ENSMUST00000202697.3,ENSMUST00000094700.10,ENSMUST00000202413.1,ENSMUST00000176910.2,ENSMUST00000156661.8,ENSMUST00000202381.3,ENSMUST00000201200.1,ENSMUST00000143665.2,ENSMUST00000123446.2,ENSMUST00000175890.1,ENSMUST00000201405.1,ENSMUST00000202806.3,ENSMUST00000201277.1,ENSMUST00000146953.7	processed_transcript,retained_intron,protein_coding	5.70692	5.63601	5.8372	5.77821
ENSMUSG00000090561	Gm17207	ENSMUST00000168686.2	sense_intronic	-4.53234	-4.83185	-4.83185	-4.65149
ENSMUSG00000107087	Gm34411	ENSMUST00000201180.1	lincRNA	-4.59841	-4.83185	-4.83185	-4.83185
ENSMUSG00000029152	Ociad1	ENSMUST00000202250.3,ENSMUST00000202237.3,ENSMUST00000166823.4,ENSMUST00000201739.1,ENSMUST00000201191.1,ENSMUST00000071081.12,ENSMUST00000201556.3,ENSMUST00000200935.3,ENSMUST00000031038.10,ENSMUST00000201505.1	nonsense_mediated_decay,retained_intron,protein_coding	6.57043	6.58051	6.64748	6.63692
ENSMUSG00000029153	Ociad2	ENSMUST00000200830.3,ENSMUST00000200776.3,ENSMUST00000202012.1,ENSMUST00000201908.3,ENSMUST00000087195.8,ENSMUST00000200821.1	protein_coding	1.49964	1.35355	1.86845	1.69467
ENSMUSG00000107272	Gm42730	ENSMUST00000202586.1,ENSMUST00000202537.1,ENSMUST00000201548.1	transcribed_processed_pseudogene,processed_transcript	-4.60747	-4.68724	-4.83185	-4.32208
ENSMUSG00000029154	Cwh43	ENSMUST00000065543.7,ENSMUST00000135820.1,ENSMUST00000031040.12	retained_intron,protein_coding	-4.83185	-4.33552	-4.83185	-4.83185
ENSMUSG00000082039	Gm15653	ENSMUST00000119247.2	processed_pseudogene	-4.83185	-4.67882	-4.83185	-4.83185
ENSMUSG00000051674	Dcun1d4	ENSMUST00000136268.2,ENSMUST00000087181.11,ENSMUST00000145645.7,ENSMUST00000141553.4,ENSMUST00000133137.4,ENSMUST00000063882.11,ENSMUST00000130087.7,ENSMUST00000113558.7,ENSMUST00000134092.7,ENSMUST00000149970.7,ENSMUST00000156806.7	nonsense_mediated_decay,processed_transcript,protein_coding	4.73856	4.67243	4.72687	4.52798
ENSMUSG00000067206	Lrrc66	ENSMUST00000152215.2,ENSMUST00000087177.3	protein_coding	-4.69656	-4.58429	-4.68226	-4.48897
ENSMUSG00000029156	Sgcb	ENSMUST00000081170.8,ENSMUST00000201416.1	retained_intron,protein_coding	5.05613	5.07112	5.26358	5.34799
ENSMUSG00000029155	Spata18	ENSMUST00000178631.5,ENSMUST00000071077.13,ENSMUST00000113548.5	protein_coding	-3.44272	-3.97819	-3.98642	-4.03212
ENSMUSG00000106968	C78283	ENSMUST00000202711.1	lincRNA	-4.60747	-4.83185	-4.83185	-4.24149
ENSMUSG00000054814	Usp46	ENSMUST00000152408.2,ENSMUST00000119154.7,ENSMUST00000150009.1,ENSMUST00000145016.2,ENSMUST00000128750.1,ENSMUST00000068058.13	processed_transcript,retained_intron,protein_coding	4.43708	4.38261	3.82873	3.91388
ENSMUSG00000086234	Usp46os2	ENSMUST00000180935.1,ENSMUST00000202793.1	processed_transcript,retained_intron	-4.83185	-3.95859	-4.42255	-4.40209
ENSMUSG00000106943	Dancr	ENSMUST00000132389.2,ENSMUST00000066220.3	lincRNA	-3.07075	-3.17774	-3.87417	-3.69496
ENSMUSG00000049907	Rasl11b	ENSMUST00000051937.8,ENSMUST00000201837.1,ENSMUST00000183995.1	retained_intron,protein_coding	1.38468	1.27157	1.66888	1.26925
ENSMUSG00000062110	Scfd2	ENSMUST00000146015.1,ENSMUST00000075848.12,ENSMUST00000202465.1,ENSMUST00000142216.1,ENSMUST00000148994.2,ENSMUST00000072857.12,ENSMUST00000113542.8,ENSMUST00000151474.2,ENSMUST00000123203.1	nonsense_mediated_decay,processed_transcript,retained_intron,protein_coding	3.59952	3.6097	3.63088	3.5647
ENSMUSG00000080700	Gm15981	ENSMUST00000119196.2	transcribed_processed_pseudogene	-4.25999	-4.68018	-4.24899	-4.12275
ENSMUSG00000084132	Gm15982	ENSMUST00000121681.2	transcribed_unprocessed_pseudogene	-3.69114	-4.19984	-4.55546	-4.31641
ENSMUSG00000029227	Fip1l1	ENSMUST00000139697.2,ENSMUST00000121950.4,ENSMUST00000120618.5,ENSMUST00000113534.8,ENSMUST00000113535.8,ENSMUST00000201310.1,ENSMUST00000113536.7,ENSMUST00000135377.2,ENSMUST00000200979.1,ENSMUST00000125129.2,ENSMUST00000202499.1,ENSMUST00000200787.3,ENSMUST00000080164.11	processed_transcript,retained_intron,protein_coding	6.13659	6.15129	6.20938	6.20803
ENSMUSG00000029228	Lnx1	ENSMUST00000140084.3,ENSMUST00000117388.7,ENSMUST00000127396.7,ENSMUST00000121690.7,ENSMUST00000153543.4,ENSMUST00000113531.8,ENSMUST00000117525.7,ENSMUST00000039744.12,ENSMUST00000087161.9	nonsense_mediated_decay,protein_coding	1.67692	2.68418	2.29411	2.82195
ENSMUSG00000106987	Gm42575	ENSMUST00000202942.1	lincRNA	-2.21215	-2.80416	-2.35918	-3.35992
ENSMUSG00000072874	Gm6116	ENSMUST00000101121.2	lincRNA	-4.83185	-4.43372	-4.83185	-4.43641
ENSMUSG00000029229	Chic2	ENSMUST00000075452.6,ENSMUST00000162397.2	retained_intron,protein_coding	4.70701	4.78469	5.39542	5.25872
ENSMUSG00000107162	Gm18593	ENSMUST00000200754.1	processed_pseudogene	-3.11137	-3.58437	-3.18794	-3.66688
ENSMUSG00000106900	Gm2040	ENSMUST00000202979.1	processed_pseudogene	-4.83185	-4.83185	-4.83185	-4.69543
ENSMUSG00000029231	Pdgfra	ENSMUST00000200822.1,ENSMUST00000202681.3,ENSMUST00000168162.4,ENSMUST00000201711.3,ENSMUST00000000476.14,ENSMUST00000202992.3,ENSMUST00000201241.1,ENSMUST00000202161.3	retained_intron,protein_coding	9.58879	9.56388	10.1723	9.88832
ENSMUSG00000005672	Kit	ENSMUST00000201240.1,ENSMUST00000148993.4,ENSMUST00000143221.1,ENSMUST00000144270.7,ENSMUST00000202167.1,ENSMUST00000136002.1,ENSMUST00000005815.6,ENSMUST00000151357.1	retained_intron,protein_coding	4.02846	3.80829	4.54116	4.41097
ENSMUSG00000106754	Gm43101	ENSMUST00000200903.1,ENSMUST00000201733.1	lincRNA	-2.53277	-2.79021	-2.45204	-2.62009
ENSMUSG00000107061	Gm19590	ENSMUST00000201551.1	lincRNA	-1.97414	-2.56589	-0.916029	-1.11811
ENSMUSG00000062960	Kdr	ENSMUST00000149573.1,ENSMUST00000202473.3,ENSMUST00000113516.1	retained_intron,protein_coding	5.76065	5.54334	5.73491	5.65082
ENSMUSG00000107020	Gm6051	ENSMUST00000201529.1	processed_pseudogene	-2.69377	-2.41789	-1.96644	-1.85703
ENSMUSG00000029233	Srd5a3	ENSMUST00000113507.7,ENSMUST00000113506.1,ENSMUST00000031143.12,ENSMUST00000152642.7,ENSMUST00000138699.7,ENSMUST00000149222.1,ENSMUST00000124217.1,ENSMUST00000127278.7	processed_transcript,retained_intron,protein_coding	4.42148	4.51592	4.29358	4.33858
ENSMUSG00000029234	Tmem165	ENSMUST00000153633.1,ENSMUST00000031144.13,ENSMUST00000138544.1,ENSMUST00000136424.1,ENSMUST00000130842.1	processed_transcript,retained_intron,protein_coding	5.70494	5.65509	5.68487	5.62616
ENSMUSG00000083152	Apc-ps1	ENSMUST00000119356.1	transcribed_processed_pseudogene	-3.88781	-3.52363	-4.01964	-4.40209
ENSMUSG00000029238	Clock	ENSMUST00000202122.1,ENSMUST00000075159.4,ENSMUST00000202651.3,ENSMUST00000200957.3,ENSMUST00000202857.3,ENSMUST00000201052.1	processed_transcript,retained_intron,protein_coding	5.6993	5.53022	5.55256	5.43544
ENSMUSG00000106831	Ube2n-ps1	ENSMUST00000201768.1	processed_pseudogene	-0.813978	-0.462071	-1.04419	-0.737097
ENSMUSG00000087037	4930432L08Rik	ENSMUST00000132154.1	processed_transcript	-4.42817	-4.83185	-4.83185	-4.83185
ENSMUSG00000029236	Nmu	ENSMUST00000031146.2	protein_coding	-4.83185	-4.03806	-3.96683	-4.33275
ENSMUSG00000107160	Gm42666	ENSMUST00000201954.1	processed_pseudogene	-4.39049	-4.12889	-4.68226	-4.35246
ENSMUSG00000036435	Exoc1	ENSMUST00000143736.1,ENSMUST00000150829.7,ENSMUST00000202151.1,ENSMUST00000134521.1,ENSMUST00000113493.7,ENSMUST00000049469.12,ENSMUST00000132807.7,ENSMUST00000087133.10,ENSMUST00000137018.7,ENSMUST00000143489.1,ENSMUST00000131470.7,ENSMUST00000141884.1	processed_transcript,retained_intron,protein_coding	4.86744	4.86846	4.82747	4.8253
ENSMUSG00000036403	Cep135	ENSMUST00000130651.1,ENSMUST00000121979.7,ENSMUST00000049060.7	retained_intron,protein_coding	3.04491	3.04916	2.84918	2.90946
ENSMUSG00000036377	C530008M17Rik	ENSMUST00000121160.7,ENSMUST00000187287.1,ENSMUST00000151567.1,ENSMUST00000120639.8,ENSMUST00000152373.1,ENSMUST00000125922.7,ENSMUST00000128112.7,ENSMUST00000086909.4,ENSMUST00000163347.7,ENSMUST00000149216.1,ENSMUST00000121851.1,ENSMUST00000120818.7	processed_transcript,retained_intron,protein_coding	0.382801	0.487175	0.447168	0.989086
ENSMUSG00000055923	Aasdh	ENSMUST00000135954.1,ENSMUST00000134805.1,ENSMUST00000135697.7,ENSMUST00000120963.7,ENSMUST00000126741.7,ENSMUST00000123059.1,ENSMUST00000146570.7,ENSMUST00000145022.1,ENSMUST00000142450.1,ENSMUST00000069709.14,ENSMUST00000149602.1,ENSMUST00000154548.7,ENSMUST00000123682.7,ENSMUST00000201283.1,ENSMUST00000136080.7	nonsense_mediated_decay,processed_transcript,retained_intron,protein_coding	2.98207	2.83067	2.75725	2.91243
ENSMUSG00000029246	Ppat	ENSMUST00000031158.8,ENSMUST00000155272.7,ENSMUST00000140076.1	nonsense_mediated_decay,retained_intron,protein_coding	3.5626	3.41641	3.29455	3.1794
ENSMUSG00000029247	Paics	ENSMUST00000117536.7,ENSMUST00000140051.1,ENSMUST00000153648.1,ENSMUST00000031160.15,ENSMUST00000141687.1,ENSMUST00000154688.1,ENSMUST00000120912.7	nonsense_mediated_decay,retained_intron,protein_coding	7.20594	7.16171	6.71706	6.73199
ENSMUSG00000036323	Srp72	ENSMUST00000132860.1,ENSMUST00000141873.1,ENSMUST00000150661.1,ENSMUST00000125732.1,ENSMUST00000101087.9,ENSMUST00000146167.1,ENSMUST00000144741.1,ENSMUST00000148423.1,ENSMUST00000120550.1	retained_intron,protein_coding	7.08891	7.14213	7.01844	7.05861
ENSMUSG00000063820	Arl9	ENSMUST00000134197.1,ENSMUST00000071199.8	protein_coding	-3.02819	-2.74375	-3.34657	-3.29705
ENSMUSG00000086632	1700112J05Rik	ENSMUST00000129353.1	lincRNA	-4.52747	-4.83185	-4.83185	-4.83185
ENSMUSG00000029248	Thegl	ENSMUST00000117880.7,ENSMUST00000118941.1,ENSMUST00000031161.10	protein_coding	-4.83185	-4.68018	-4.83185	-4.2903
ENSMUSG00000059325	Hopx	ENSMUST00000113453.8,ENSMUST00000081964.6,ENSMUST00000120827.8	protein_coding	-0.0614724	0.117431	-0.241835	-0.3803
ENSMUSG00000106783	Gm42757	ENSMUST00000201649.1	lincRNA	-4.83185	-4.83185	-4.68226	-4.83185
ENSMUSG00000053030	Spink2	ENSMUST00000065216.10,ENSMUST00000120429.7,ENSMUST00000121825.1	protein_coding	-2.63655	-2.01637	-1.07079	-1.53689
ENSMUSG00000029249	Rest	ENSMUST00000113449.1,ENSMUST00000080359.11	protein_coding	5.23625	5.25126	5.49507	5.55183
ENSMUSG00000036285	Noa1	ENSMUST00000047860.8,ENSMUST00000150451.1,ENSMUST00000139435.1,ENSMUST00000150722.1	processed_transcript,retained_intron,protein_coding	3.94194	3.93777	3.6878	3.75807
ENSMUSG00000029250	Polr2b	ENSMUST00000031167.5,ENSMUST00000132134.1,ENSMUST00000138121.1,ENSMUST00000150191.1	retained_intron,protein_coding	6.17234	6.09488	6.10997	6.06815
ENSMUSG00000107238	Gm42758	ENSMUST00000202146.1	processed_pseudogene	-4.4113	-4.83185	-4.83185	-4.83185
ENSMUSG00000036256	Igfbp7	ENSMUST00000163898.5,ENSMUST00000046746.9	protein_coding	10.2556	10.2231	10.7941	10.6933
ENSMUSG00000107232	1700017L05Rik	ENSMUST00000201654.1	lincRNA	-4.83185	-4.83185	-4.83185	-4.65149
ENSMUSG00000044058	Mthfr-ps1	ENSMUST00000174153.1	processed_pseudogene	-4.69656	-4.68724	-4.68802	-4.59668
ENSMUSG00000083829	Gm2199	ENSMUST00000119065.1	processed_pseudogene	-2.7004	-2.44627	-3.0521	-2.82349
ENSMUSG00000037605	Adgrl3	ENSMUST00000132634.7,ENSMUST00000036068.14,ENSMUST00000072521.10,ENSMUST00000126227.1,ENSMUST00000120128.7,ENSMUST00000119385.7,ENSMUST00000120673.7,ENSMUST00000153264.7,ENSMUST00000140356.7,ENSMUST00000120144.7,ENSMUST00000201055.1,ENSMUST00000124117.1,ENSMUST00000148830.1,ENSMUST00000121707.7,ENSMUST00000119788.7,ENSMUST00000117407.7,ENSMUST00000118078.7,ENSMUST00000118442.7,ENSMUST00000122356.7,ENSMUST00000120445.7,ENSMUST00000122037.7,ENSMUST00000136104.7,ENSMUST00000132375.7,ENSMUST00000117253.7,ENSMUST00000118034.7,ENSMUST00000148923.1,ENSMUST00000121641.7,ENSMUST00000127046.1,ENSMUST00000147226.7,ENSMUST00000200930.1,ENSMUST00000120292.7,ENSMUST00000134597.1,ENSMUST00000201803.1,ENSMUST00000117985.7,ENSMUST00000149280.7	nonsense_mediated_decay,processed_transcript,retained_intron,protein_coding	2.42289	2.35178	3.20997	3.06017
ENSMUSG00000106926	Rpl7-ps7	ENSMUST00000200912.1	processed_pseudogene	0.534226	0.54262	0.592877	0.656048
ENSMUSG00000049537	Tecrl	ENSMUST00000146669.1,ENSMUST00000053543.10	protein_coding	-4.83185	-4.83185	-4.57684	-4.83185
ENSMUSG00000106576	Gm4866	ENSMUST00000197408.1	unprocessed_pseudogene	-3.61455	-3.23927	-3.65804	-3.36301
ENSMUSG00000029245	Epha5	ENSMUST00000136775.1,ENSMUST00000113399.5,ENSMUST00000200076.1,ENSMUST00000152573.7,ENSMUST00000154804.7,ENSMUST00000155469.7,ENSMUST00000053733.14,ENSMUST00000113398.7,ENSMUST00000113406.7,ENSMUST00000113401.3,ENSMUST00000113403.7	retained_intron,protein_coding	-4.83185	-4.4271	-4.21003	-4.42564
ENSMUSG00000079067	Hmgn2-ps1	ENSMUST00000120716.1	processed_pseudogene	-2.24207	-2.33083	-3.62016	-2.87541
ENSMUSG00000029253	Cenpc1	ENSMUST00000199141.1,ENSMUST00000031170.9,ENSMUST00000199392.4,ENSMUST00000198059.4	retained_intron,protein_coding	4.80937	4.61015	4.45974	4.39441
ENSMUSG00000106282	Gm2287	ENSMUST00000197417.1,ENSMUST00000199619.1	processed_transcript,transcribed_processed_pseudogene	-4.83185	-4.42216	-4.68802	-4.67867
ENSMUSG00000029254	Stap1	ENSMUST00000031171.8,ENSMUST00000132546.1,ENSMUST00000138076.1,ENSMUST00000151556.7,ENSMUST00000123393.7,ENSMUST00000198435.4	retained_intron,protein_coding	-4.83185	-4.83185	-4.11932	-4.57149
ENSMUSG00000035898	Uba6	ENSMUST00000147734.1,ENSMUST00000039373.13,ENSMUST00000113373.1	retained_intron,protein_coding	4.71646	4.58826	4.77625	4.76823
ENSMUSG00000029255	Gnrhr	ENSMUST00000094654.2,ENSMUST00000113372.1,ENSMUST00000031172.8	protein_coding	-2.46227	-2.52241	-3.49451	-2.64437
ENSMUSG00000061259	Tmprss11d	ENSMUST00000031175.11,ENSMUST00000122377.1	protein_coding	-4.48035	-4.36846	-4.83185	-4.83185
ENSMUSG00000048764	Tmprss11f	ENSMUST00000161625.1,ENSMUST00000116553.8,ENSMUST00000173259.1	processed_transcript,retained_intron,protein_coding	-3.68382	-4.31359	-4.56637	-4.65149
ENSMUSG00000035861	Tmprss11b	ENSMUST00000038448.6	protein_coding	-4.70729	-4.54005	-4.83185	-4.48897
ENSMUSG00000054537	Tmprss11e	ENSMUST00000161306.1	protein_coding	-4.11776	-4.42875	-4.07448	-4.59668
ENSMUSG00000035851	Ythdc1	ENSMUST00000124123.7,ENSMUST00000123625.1,ENSMUST00000198167.1,ENSMUST00000119339.7,ENSMUST00000156363.7,ENSMUST00000151489.7,ENSMUST00000038384.7,ENSMUST00000120498.7,ENSMUST00000148142.1	nonsense_mediated_decay,processed_transcript,retained_intron,protein_coding	5.405	5.36594	5.59227	5.54543
ENSMUSG00000029260	Ugt2b34	ENSMUST00000031181.15,ENSMUST00000113333.1	protein_coding	-4.83185	-4.83185	-4.83185	-4.83185
ENSMUSG00000104802	Gm5869	ENSMUST00000200248.1	processed_pseudogene	0.936222	0.8633	0.87442	0.884745
ENSMUSG00000035811	Ugt2b35	ENSMUST00000031186.8	protein_coding	-4.83185	-4.24168	-4.83185	-4.83185
ENSMUSG00000035780	Ugt2a3	ENSMUST00000031195.2	protein_coding	-4.83185	-4.57373	-4.83185	-4.83185
ENSMUSG00000104664	Gm35570	ENSMUST00000198730.1	processed_pseudogene	-4.57792	-4.68018	-4.83185	-4.83185
ENSMUSG00000029269	Sult1b1	ENSMUST00000117455.7,ENSMUST00000031199.10,ENSMUST00000120150.1	protein_coding	-4.83185	-4.83185	-4.83185	-4.83185
ENSMUSG00000029272	Sult1e1	ENSMUST00000031201.8	protein_coding	-4.83185	-4.57373	-4.83185	-4.83185
ENSMUSG00000106217	Gm43368	ENSMUST00000200638.1	processed_pseudogene	-4.70729	-4.83185	-4.83185	-4.83185
ENSMUSG00000070702	Csn1s1	ENSMUST00000199533.1,ENSMUST00000200344.4,ENSMUST00000196500.1,ENSMUST00000197788.1,ENSMUST00000197911.4,ENSMUST00000094641.8,ENSMUST00000199506.4,ENSMUST00000198432.4,ENSMUST00000198293.1,ENSMUST00000200567.4,ENSMUST00000196380.1,ENSMUST00000197794.1,ENSMUST00000197157.1,ENSMUST00000197631.4	nonsense_mediated_decay,processed_transcript,retained_intron,protein_coding	-4.59841	-4.36562	-4.83185	-4.83185
ENSMUSG00000063157	Csn2	ENSMUST00000196869.4,ENSMUST00000197422.4,ENSMUST00000199716.1,ENSMUST00000082370.9,ENSMUST00000197687.1,ENSMUST00000199624.4,ENSMUST00000198057.4,ENSMUST00000196163.1,ENSMUST00000196664.1,ENSMUST00000197281.4,ENSMUST00000200627.1	processed_transcript,retained_intron,protein_coding	-4.83185	-4.5043	-4.83185	-4.83185
ENSMUSG00000105796	Gm42845	ENSMUST00000197766.1	processed_pseudogene	-4.23086	-4.83185	-4.68802	-4.2489
ENSMUSG00000061937	Csn1s2a	ENSMUST00000197019.4,ENSMUST00000200350.1,ENSMUST00000200200.1,ENSMUST00000196749.4,ENSMUST00000196585.1,ENSMUST00000200210.4,ENSMUST00000200322.4,ENSMUST00000076379.7,ENSMUST00000197544.1,ENSMUST00000199200.1	retained_intron,protein_coding	-4.83185	-4.83185	-4.83185	-4.83185
ENSMUSG00000001622	Csn3	ENSMUST00000144929.1,ENSMUST00000113267.7,ENSMUST00000001667.12,ENSMUST00000148793.1,ENSMUST00000140690.1,ENSMUST00000113271.2	retained_intron,protein_coding	-4.45786	-3.16506	-4.2365	-4.0639
ENSMUSG00000007457	2310003L06Rik	ENSMUST00000007601.3	protein_coding	-4.83185	-4.83185	-4.83185	-4.83185
ENSMUSG00000029280	Smr3a	ENSMUST00000031211.5,ENSMUST00000189633.6	protein_coding	-4.83185	-4.68724	-4.55546	-4.83185
ENSMUSG00000105807	Gm42622	ENSMUST00000197229.1	processed_pseudogene	-4.83185	-4.83185	-4.83185	-4.51924
ENSMUSG00000090302	Gm7714	ENSMUST00000169154.1	protein_coding	-4.83185	-4.83185	-4.83185	-4.68601
ENSMUSG00000064156	Prol1	ENSMUST00000170832.2	protein_coding	-4.83185	-4.83185	-4.83185	-4.83185
ENSMUSG00000029282	Amtn	ENSMUST00000073363.1	protein_coding	-4.83185	-4.68724	-4.83185	-4.83185
ENSMUSG00000106633	Gm43431	ENSMUST00000198577.1	processed_pseudogene	-4.5672	-4.52715	-4.55802	-4.69543
ENSMUSG00000105013	Gm7721	ENSMUST00000200446.1	processed_pseudogene	-4.44263	-4.53163	-4.67522	-4.54224
ENSMUSG00000029288	Ambn	ENSMUST00000198265.4,ENSMUST00000031226.8	protein_coding	-4.83185	-4.57172	-4.50572	-4.53181
ENSMUSG00000029286	Enam	ENSMUST00000031222.8,ENSMUST00000199104.4	protein_coding	-4.69988	-4.83185	-4.42895	-4.83185
ENSMUSG00000067149	Jchain	ENSMUST00000087033.5,ENSMUST00000164073.2	retained_intron,protein_coding	-4.52133	-4.49966	-4.57083	-4.83185
ENSMUSG00000106322	Gm43432	ENSMUST00000196352.1	processed_pseudogene	-4.2157	-4.83185	-4.83185	-4.39112
ENSMUSG00000070697	Utp3	ENSMUST00000090413.5	protein_coding	5.34174	5.39576	5.26822	5.27989
ENSMUSG00000029291	Rufy3	ENSMUST00000198965.4,ENSMUST00000199956.1,ENSMUST00000197664.1,ENSMUST00000196686.1,ENSMUST00000196894.4,ENSMUST00000031229.10,ENSMUST00000199207.1,ENSMUST00000199312.4	retained_intron,protein_coding	3.59778	3.46728	3.85927	3.7139
ENSMUSG00000044221	Grsf1	ENSMUST00000150438.1,ENSMUST00000153565.7,ENSMUST00000113234.7,ENSMUST00000137725.1,ENSMUST00000130408.1,ENSMUST00000078945.11,ENSMUST00000133532.7	processed_transcript,retained_intron,protein_coding	5.63662	5.62521	5.75914	5.77107
ENSMUSG00000006262	Mob1b	ENSMUST00000113229.7,ENSMUST00000155298.2,ENSMUST00000125171.1,ENSMUST00000006424.7	retained_intron,protein_coding	5.12614	5.07549	5.02295	4.99303
ENSMUSG00000095524	Gm15682	ENSMUST00000121563.1	processed_pseudogene	-2.07854	-2.25515	-2.58585	-2.16937
ENSMUSG00000029366	Dck	ENSMUST00000196967.1,ENSMUST00000031311.9	retained_intron,protein_coding	3.06231	2.87272	2.68078	2.62697
ENSMUSG00000082389	Mkrn1-ps1	ENSMUST00000122035.2	processed_pseudogene	-3.91245	-4.15946	-4.07974	-4.25887
ENSMUSG00000060961	Slc4a4	ENSMUST00000135283.1,ENSMUST00000134303.1,ENSMUST00000144713.1,ENSMUST00000148750.7,ENSMUST00000156238.7,ENSMUST00000113216.8,ENSMUST00000130041.7,ENSMUST00000113218.9	processed_transcript,protein_coding	6.60794	6.62251	5.79872	5.82339
ENSMUSG00000035540	Gc	ENSMUST00000200534.1,ENSMUST00000049209.12	protein_coding	0.932482	0.218602	1.16185	0.164885
ENSMUSG00000106534	Gm6366	ENSMUST00000198766.1	processed_pseudogene	-4.3981	-4.83185	-4.53139	-4.50565
ENSMUSG00000035528	Npffr2	ENSMUST00000048557.2	protein_coding	-2.83937	-2.8827	-3.97165	-3.38514
ENSMUSG00000043635	Adamts3	ENSMUST00000163159.7,ENSMUST00000061427.9,ENSMUST00000196507.1,ENSMUST00000198151.1	processed_transcript,protein_coding	2.85644	2.96145	2.56319	3.02697
ENSMUSG00000043618	Eif5al3-ps	ENSMUST00000135410.1	processed_pseudogene	-1.99093	-1.70555	-1.94745	-2.42335
ENSMUSG00000035505	Cox18	ENSMUST00000118816.5,ENSMUST00000131068.1,ENSMUST00000133905.5,ENSMUST00000148480.1,ENSMUST00000200475.1,ENSMUST00000144898.3,ENSMUST00000048363.9	nonsense_mediated_decay,processed_transcript,retained_intron,protein_coding	2.81118	2.8476	3.33722	3.56402
ENSMUSG00000055204	Ankrd17	ENSMUST00000196919.1,ENSMUST00000081914.12,ENSMUST00000168058.6,ENSMUST00000199965.1,ENSMUST00000202226.1,ENSMUST00000200012.4,ENSMUST00000197021.1,ENSMUST00000199424.1,ENSMUST00000199905.1,ENSMUST00000197037.1,ENSMUST00000197327.1,ENSMUST00000199096.1,ENSMUST00000014421.14,ENSMUST00000218526.1	retained_intron,protein_coding	7.59661	7.65526	8.01295	8.02317
ENSMUSG00000054945	Gm9958	ENSMUST00000068250.3	protein_coding	-2.31313	-3.37335	-1.37902	-3.54721
ENSMUSG00000029368	Alb	ENSMUST00000201356.1,ENSMUST00000031314.9,ENSMUST00000201737.1	processed_transcript,protein_coding	-4.69656	-4.83185	-4.065	-4.27144
ENSMUSG00000054932	Afp	ENSMUST00000200693.1,ENSMUST00000202209.1,ENSMUST00000200728.1,ENSMUST00000201061.1,ENSMUST00000042755.6	retained_intron,protein_coding	-3.68486	-4.06958	-4.48288	-4.65149
ENSMUSG00000029369	Afm	ENSMUST00000128740.1,ENSMUST00000113179.8	protein_coding	-4.83185	-4.83185	-4.83185	-4.83185
ENSMUSG00000106863	Gm43448	ENSMUST00000200893.3,ENSMUST00000200783.1	processed_transcript	-4.06222	-3.11056	-3.50172	-2.41385
ENSMUSG00000070690	5830473C10Rik	ENSMUST00000094615.7,ENSMUST00000200765.1	protein_coding	-4.83185	-4.5043	-4.83185	-4.83185
ENSMUSG00000029370	Rassf6	ENSMUST00000201370.1,ENSMUST00000202807.1,ENSMUST00000031317.9,ENSMUST00000202784.3,ENSMUST00000201436.1,ENSMUST00000201121.3,ENSMUST00000202704.3	nonsense_mediated_decay,processed_transcript,protein_coding	-1.00297	-1.11627	-1.37476	-1.49832
ENSMUSG00000029371	Cxcl5	ENSMUST00000202380.1,ENSMUST00000031318.5	retained_intron,protein_coding	5.76412	6.09426	6.75282	6.3882
ENSMUSG00000029372	Ppbp	ENSMUST00000031319.7	protein_coding	-4.60347	-4.83185	-3.28009	-3.78082
ENSMUSG00000029373	Pf4	ENSMUST00000031320.7,ENSMUST00000202625.1,ENSMUST00000201990.1	retained_intron,protein_coding	0.966797	-0.562359	1.55351	-0.0683131
ENSMUSG00000029379	Cxcl3	ENSMUST00000201840.1,ENSMUST00000031326.9	retained_intron,protein_coding	-1.42887	-1.45453	-1.6316	-2.30573
ENSMUSG00000107044	Gm43086	ENSMUST00000202536.1	lincRNA	-4.69656	-4.83185	-3.79543	-4.83185
ENSMUSG00000029380	Cxcl1	ENSMUST00000031327.8,ENSMUST00000201245.1	retained_intron,protein_coding	4.38206	5.26496	3.87338	3.98906
ENSMUSG00000058427	Cxcl2	ENSMUST00000200919.1,ENSMUST00000200681.3,ENSMUST00000075433.7,ENSMUST00000202317.1	retained_intron,protein_coding	1.56827	1.76172	1.05035	0.793255
ENSMUSG00000029376	Mthfd2l	ENSMUST00000071652.5,ENSMUST00000202781.1,ENSMUST00000202852.1,ENSMUST00000201851.1	processed_transcript,retained_intron,protein_coding	2.34698	2.36975	2.69268	2.70252
ENSMUSG00000035020	Epgn	ENSMUST00000041516.8,ENSMUST00000202724.3	protein_coding	-4.27273	-4.57373	-3.40099	-3.85835
ENSMUSG00000029377	Ereg	ENSMUST00000031324.5	protein_coding	2.09765	2.52077	2.14047	2.27792
ENSMUSG00000029378	Areg	ENSMUST00000031325.5	protein_coding	-3.19935	-3.48717	-2.78833	-4.06701
ENSMUSG00000107198	Gm19619	ENSMUST00000200707.1	lincRNA	-4.83185	-4.37798	-4.83185	-4.83185
ENSMUSG00000082361	Btc	ENSMUST00000201252.3,ENSMUST00000201090.1,ENSMUST00000200860.1,ENSMUST00000121044.5	nonsense_mediated_decay,processed_transcript,retained_intron,protein_coding	1.47961	1.6379	2.82248	2.88871
ENSMUSG00000034981	Parm1	ENSMUST00000040576.9	protein_coding	6.78207	6.92881	7.41118	7.54559
ENSMUSG00000107261	Trmt112-ps1	ENSMUST00000202320.1	processed_pseudogene	-2.57489	-2.85939	-2.59971	-3.17277
ENSMUSG00000106917	Gm7832	ENSMUST00000202613.1	processed_pseudogene	-1.42788	-1.43733	-1.14725	-1.4785
ENSMUSG00000107337	Gm43596	ENSMUST00000202818.1	processed_pseudogene	-4.83185	-4.83185	-4.83185	-4.83185
ENSMUSG00000096726	Gm5558	ENSMUST00000178933.2	processed_pseudogene	-3.01733	-3.25527	-3.17335	-3.99568
ENSMUSG00000107301	Gm43688	ENSMUST00000202249.1	lincRNA	-4.83185	-4.83185	-4.83185	-4.83185
ENSMUSG00000029397	Rchy1	ENSMUST00000200905.1,ENSMUST00000138351.1,ENSMUST00000140670.7,ENSMUST00000169948.1,ENSMUST00000031345.14	processed_transcript,retained_intron,protein_coding	4.62027	4.67319	4.54704	4.66534
ENSMUSG00000102644	Thap6	ENSMUST00000191860.1,ENSMUST00000192174.5,ENSMUST00000192939.5,ENSMUST00000193925.5	processed_transcript,retained_intron,unitary_pseudogene	3.45826	3.50112	2.9051	3.20259
ENSMUSG00000096035	Gm1045	ENSMUST00000201568.1,ENSMUST00000178614.2	retained_intron,protein_coding	-4.70249	-4.83185	-4.83185	-4.83185
ENSMUSG00000029403	Cdkl2	ENSMUST00000113143.7,ENSMUST00000086978.11,ENSMUST00000069937.10,ENSMUST00000113140.4,ENSMUST00000136037.1,ENSMUST00000201357.1	retained_intron,protein_coding	2.21641	2.25856	1.22632	1.60361
ENSMUSG00000097479	Gm26582	ENSMUST00000181481.1	lincRNA	-1.09968	-1.28111	-0.998862	-0.778881
ENSMUSG00000029405	G3bp2	ENSMUST00000202123.3,ENSMUST00000202352.3,ENSMUST00000169094.7,ENSMUST00000201824.1,ENSMUST00000167918.7,ENSMUST00000202258.3,ENSMUST00000113127.6,ENSMUST00000164378.7,ENSMUST00000202125.1,ENSMUST00000201820.2	processed_transcript,retained_intron,protein_coding	6.34923	6.34656	6.80479	6.77457
ENSMUSG00000029407	Uso1	ENSMUST00000031355.9,ENSMUST00000202362.1,ENSMUST00000201642.1,ENSMUST00000201380.1,ENSMUST00000202155.1	nonsense_mediated_decay,processed_transcript,retained_intron,protein_coding	6.31205	6.38122	6.77355	6.72675
ENSMUSG00000084111	Gm15710	ENSMUST00000121821.1	processed_pseudogene	1.0518	1.09887	0.868809	0.95816
ENSMUSG00000029409	U90926	ENSMUST00000202847.1,ENSMUST00000201332.3,ENSMUST00000031356.4	retained_intron,protein_coding	-3.89941	-4.17512	-3.18267	-3.55281
ENSMUSG00000029410	Ppef2	ENSMUST00000031359.8,ENSMUST00000201236.1,ENSMUST00000201130.3	processed_transcript,protein_coding	-3.71293	-3.26807	-4.49537	-3.68982
ENSMUSG00000029413	Naaa	ENSMUST00000159732.1,ENSMUST00000175656.1,ENSMUST00000159345.7,ENSMUST00000113102.9,ENSMUST00000161212.1	retained_intron,protein_coding	4.07758	3.92309	3.77795	3.89557
ENSMUSG00000029415	Sdad1	ENSMUST00000201084.1,ENSMUST00000201143.1,ENSMUST00000031364.4,ENSMUST00000202870.1,ENSMUST00000202604.1,ENSMUST00000202903.3,ENSMUST00000201532.1	retained_intron,protein_coding	4.38714	4.25698	4.77015	4.68548
ENSMUSG00000029417	Cxcl9	ENSMUST00000113093.4,ENSMUST00000202404.1	retained_intron,protein_coding	-0.38922	-1.14434	5.22874	5.07706
ENSMUSG00000034842	Art3	ENSMUST00000117108.7,ENSMUST00000129222.1,ENSMUST00000120193.7,ENSMUST00000118106.7,ENSMUST00000138687.1,ENSMUST00000113083.8,ENSMUST00000138003.7,ENSMUST00000135528.7,ENSMUST00000152041.1,ENSMUST00000154245.7,ENSMUST00000128246.7,ENSMUST00000121096.7,ENSMUST00000145072.7,ENSMUST00000119587.7,ENSMUST00000125462.7,ENSMUST00000124509.1,ENSMUST00000126281.7,ENSMUST00000120781.7,ENSMUST00000120416.7	processed_transcript,protein_coding	1.38214	1.20359	3.42253	3.36742
ENSMUSG00000034855	Cxcl10	ENSMUST00000038816.12,ENSMUST00000138169.1,ENSMUST00000118006.2,ENSMUST00000201176.1	retained_intron,protein_coding	-0.246586	-0.175931	6.78412	6.59795
ENSMUSG00000060183	Cxcl11	ENSMUST00000077820.5,ENSMUST00000122808.1	polymorphic_pseudogene,protein_coding	-4.83185	-4.83185	-2.60186	-3.80791
ENSMUSG00000082068	Gm2673	ENSMUST00000120958.1	processed_pseudogene	-4.83185	-4.83185	-4.71466	-4.12753
ENSMUSG00000034826	Nup54	ENSMUST00000038514.14,ENSMUST00000146470.1,ENSMUST00000122893.1,ENSMUST00000135112.7,ENSMUST00000201228.1,ENSMUST00000130156.1,ENSMUST00000123694.1,ENSMUST00000142525.7	nonsense_mediated_decay,processed_transcript,retained_intron,protein_coding	4.18481	4.19075	4.30381	4.30303
ENSMUSG00000029426	Scarb2	ENSMUST00000201253.1,ENSMUST00000031377.8	retained_intron,protein_coding	8.48786	8.51059	8.78507	8.84764
ENSMUSG00000057068	Fam47e	ENSMUST00000176448.7,ENSMUST00000175974.1,ENSMUST00000146417.8,ENSMUST00000176621.7,ENSMUST00000149617.1,ENSMUST00000131166.8,ENSMUST00000082382.7	nonsense_mediated_decay,protein_coding	-4.60347	-4.83185	-4.67522	-4.58245
ENSMUSG00000047963	Stbd1	ENSMUST00000050952.3,ENSMUST00000202332.1,ENSMUST00000200941.1	nonsense_mediated_decay,protein_coding	3.86619	4.02745	4.55302	4.64555
ENSMUSG00000050050	Ccdc158	ENSMUST00000151180.7,ENSMUST00000136004.1,ENSMUST00000150359.1,ENSMUST00000212060.1,ENSMUST00000060930.9	retained_intron,protein_coding	0.39397	0.672153	0.437347	0.912544
ENSMUSG00000029381	Shroom3	ENSMUST00000200869.1,ENSMUST00000113051.8,ENSMUST00000113054.8,ENSMUST00000168878.7,ENSMUST00000201800.1,ENSMUST00000172849.1,ENSMUST00000172752.1,ENSMUST00000113055.8,ENSMUST00000202767.1,ENSMUST00000172706.1	processed_transcript,retained_intron,protein_coding	3.61367	3.74241	3.37441	3.42189
ENSMUSG00000106930	Gm6450	ENSMUST00000200896.1	processed_pseudogene	-2.41894	-2.68931	-2.39664	-2.34418
ENSMUSG00000045314	Sowahb	ENSMUST00000061328.5	protein_coding	-3.9056	-3.70111	-3.54835	-3.14462
ENSMUSG00000058013	Sept11	ENSMUST00000202415.3,ENSMUST00000202196.3,ENSMUST00000201695.1,ENSMUST00000202308.3,ENSMUST00000202217.2,ENSMUST00000201421.3,ENSMUST00000074733.10,ENSMUST00000201700.3,ENSMUST00000201377.1	retained_intron,protein_coding	7.90723	7.85985	8.04081	8.02814
ENSMUSG00000063015	Ccni	ENSMUST00000151568.7,ENSMUST00000144514.2,ENSMUST00000123033.1,ENSMUST00000201823.3,ENSMUST00000058550.14	retained_intron,protein_coding	7.69597	7.69043	7.76636	7.70412
ENSMUSG00000083700	Gm2986	ENSMUST00000121603.1	processed_pseudogene	-3.32963	-3.96114	-3.73077	-4.29999
ENSMUSG00000029384	2010109A12Rik	ENSMUST00000201993.1,ENSMUST00000031330.4	retained_intron,protein_coding	-4.17852	-3.41895	-3.16966	-3.17301
ENSMUSG00000029385	Ccng2	ENSMUST00000130183.7,ENSMUST00000031331.12,ENSMUST00000153260.7,ENSMUST00000152097.1,ENSMUST00000149329.1,ENSMUST00000121127.1	processed_transcript,retained_intron,protein_coding	6.17141	6.1151	6.29872	6.19109
ENSMUSG00000053208	Kat2b-ps	ENSMUST00000128468.1	processed_pseudogene	-3.57832	-3.65214	-3.3045	-3.08443
ENSMUSG00000107356	Gm18118	ENSMUST00000201064.1	unprocessed_pseudogene	-4.83185	-4.83185	-4.83185	-4.57149
ENSMUSG00000107346	Gm43225	ENSMUST00000201381.1	unprocessed_pseudogene	-4.83185	-4.68018	-4.83185	-4.83185
ENSMUSG00000073497	AA792892	ENSMUST00000202253.1,ENSMUST00000097477.6	protein_coding	-4.83185	-4.83185	-4.83185	-4.83185
ENSMUSG00000094195	Gm6509	ENSMUST00000098286.3,ENSMUST00000201552.1	protein_coding	-4.83185	-4.57172	-4.83185	-4.83185
ENSMUSG00000092073	Gm6205	ENSMUST00000165424.2,ENSMUST00000190001.6	protein_coding	-4.83185	-4.83185	-4.37288	-4.83185
ENSMUSG00000107064	Gm42561	ENSMUST00000202563.1	unprocessed_pseudogene	-4.83185	-4.83185	-4.83185	-4.83185
ENSMUSG00000095996	Gm16513	ENSMUST00000101023.4,ENSMUST00000201663.3	protein_coding	-4.83185	-4.83185	-4.83185	-4.83185
ENSMUSG00000106805	Gm42714	ENSMUST00000202063.1	unprocessed_pseudogene	-4.23902	-4.27372	-4.83185	-4.83185
ENSMUSG00000096617	Gm5559	ENSMUST00000180755.1	processed_pseudogene	0.362938	0.270398	0.536779	0.726105
ENSMUSG00000023078	Cxcl13	ENSMUST00000023840.6	protein_coding	9.35407	8.72386	7.93024	7.55197
ENSMUSG00000107092	Gm7993	ENSMUST00000200970.1	processed_pseudogene	-0.0208717	-0.29872	0.598597	0.369475
ENSMUSG00000034724	Cnot6l	ENSMUST00000137207.1,ENSMUST00000155901.7,ENSMUST00000129646.7,ENSMUST00000154500.1,ENSMUST00000113005.8,ENSMUST00000137066.1,ENSMUST00000036646.13,ENSMUST00000122003.7,ENSMUST00000141383.7,ENSMUST00000152490.7	nonsense_mediated_decay,retained_intron,protein_coding	5.77923	5.61942	5.53483	5.49798
ENSMUSG00000090468	Gm2840	ENSMUST00000048361.9	processed_pseudogene	-3.87644	-3.71805	-3.90652	-3.93629
ENSMUSG00000029486	Mrpl1	ENSMUST00000117766.7,ENSMUST00000036437.12,ENSMUST00000121477.1	protein_coding	3.29048	3.38023	3.19301	3.33468
ENSMUSG00000034687	Fras1	ENSMUST00000198016.1,ENSMUST00000199841.1,ENSMUST00000036019.4,ENSMUST00000199204.4,ENSMUST00000197126.4,ENSMUST00000196751.1	processed_transcript,retained_intron,protein_coding	0.581043	0.178739	-1.0058	-0.4624
ENSMUSG00000029484	Anxa3	ENSMUST00000196126.1,ENSMUST00000200379.4,ENSMUST00000199330.4,ENSMUST00000199656.4,ENSMUST00000031447.11,ENSMUST00000199390.2,ENSMUST00000197339.4,ENSMUST00000198631.1,ENSMUST00000197196.1	retained_intron,protein_coding	6.74754	6.8798	6.04273	6.25571
ENSMUSG00000104955	1700016F12Rik	ENSMUST00000198159.1	lincRNA	-4.83185	-4.83185	-4.83185	-4.83185
ENSMUSG00000106319	Gm42601	ENSMUST00000197025.1	lincRNA	-4.48035	-4.83185	-4.83185	-4.83185
ENSMUSG00000105283	Gm33370	ENSMUST00000195935.1	lincRNA	-2.17267	-2.12381	-0.760576	-0.717076
ENSMUSG00000106357	Gm8013	ENSMUST00000200139.1	lincRNA	-2.84129	-2.77047	-3.42104	-3.44589
ENSMUSG00000105006	Gm9484	ENSMUST00000195892.1	lincRNA	-2.12339	-1.88008	-1.7462	-1.71955
ENSMUSG00000034663	Bmp2k	ENSMUST00000035635.9,ENSMUST00000112974.5	protein_coding	5.28111	5.28465	5.52181	5.51003
ENSMUSG00000055725	Paqr3	ENSMUST00000112969.9,ENSMUST00000126585.1,ENSMUST00000112968.1,ENSMUST00000132127.1,ENSMUST00000196078.4,ENSMUST00000069453.8	retained_intron,protein_coding	2.03796	1.90646	1.92643	2.3237
ENSMUSG00000104736	Gm43146	ENSMUST00000198559.1	lincRNA	-4.54138	-4.83185	-4.83185	-4.83185
ENSMUSG00000067161	Gm5560	ENSMUST00000086918.5	processed_pseudogene	-2.12608	-2.15895	-2.78301	-2.3538
ENSMUSG00000046000	Naa11	ENSMUST00000060265.5	protein_coding	-4.83185	-4.83185	-4.83185	-4.83185
ENSMUSG00000029338	Antxr2	ENSMUST00000031281.13,ENSMUST00000199088.1,ENSMUST00000202736.1	processed_transcript,protein_coding	5.28693	5.27917	5.27326	5.32754
ENSMUSG00000105441	Gm8041	ENSMUST00000199755.1	processed_pseudogene	-4.83185	-4.83185	-4.68802	-4.83185
ENSMUSG00000098073	Gm8048	ENSMUST00000182555.1	processed_pseudogene	-4.69988	-4.83185	-4.68226	-4.83185
ENSMUSG00000035456	Prdm8	ENSMUST00000112959.3,ENSMUST00000210477.1	protein_coding	-1.57996	-1.70604	-1.50127	-1.57109
ENSMUSG00000045238	A730035I17Rik	ENSMUST00000205851.1	pseudogene	-4.13133	-4.42216	-4.56637	-4.1685
ENSMUSG00000029337	Fgf5	ENSMUST00000031280.1,ENSMUST00000200059.1	protein_coding	-4.60747	-4.83185	-4.83185	-4.50209
ENSMUSG00000057816	1700007G11Rik	ENSMUST00000197812.1,ENSMUST00000080333.7,ENSMUST00000197724.1,ENSMUST00000196339.1	nonsense_mediated_decay,processed_transcript,protein_coding	-4.21034	-4.58043	-4.17012	-4.11263
ENSMUSG00000106273	Gm43767	ENSMUST00000198933.1	processed_pseudogene	-4.69988	-4.4371	-4.83185	-4.69543
ENSMUSG00000067101	1700010H22Rik	ENSMUST00000086912.4,ENSMUST00000189748.1,ENSMUST00000187592.1	lincRNA	-4.83185	-4.83185	-4.55546	-4.83185
ENSMUSG00000029335	Bmp3	ENSMUST00000031278.5,ENSMUST00000197143.1,ENSMUST00000200388.1	protein_coding	5.34241	4.72666	4.98341	4.54547
ENSMUSG00000029334	Prkg2	ENSMUST00000031277.6,ENSMUST00000162619.7,ENSMUST00000162147.5,ENSMUST00000161490.7,ENSMUST00000160765.1	retained_intron,protein_coding	4.31622	4.38089	3.12976	3.20909
ENSMUSG00000089659	Gm3470	ENSMUST00000160819.1	processed_pseudogene	-4.57792	-4.49966	-4.52563	-4.21945
ENSMUSG00000089809	Rasgef1b	ENSMUST00000160803.1,ENSMUST00000168092.7,ENSMUST00000031276.14,ENSMUST00000161148.1,ENSMUST00000209346.1,ENSMUST00000166484.1,ENSMUST00000166632.1,ENSMUST00000146396.7,ENSMUST00000142639.1,ENSMUST00000161516.1	processed_transcript,retained_intron,protein_coding	-0.58347	-0.616118	1.40587	1.08835
ENSMUSG00000104753	Gm43253	ENSMUST00000196037.1	lincRNA	-4.83185	-4.83185	-4.83185	-4.83185
ENSMUSG00000105078	Gm42691	ENSMUST00000212307.1,ENSMUST00000198837.2,ENSMUST00000212249.1,ENSMUST00000212164.1,ENSMUST00000200398.1	nonsense_mediated_decay,processed_transcript,protein_coding	-4.4113	-4.42482	-3.76794	-4.24172
ENSMUSG00000000568	Hnrnpd	ENSMUST00000171786.7,ENSMUST00000171106.7,ENSMUST00000171640.7,ENSMUST00000019128.14,ENSMUST00000112939.9,ENSMUST00000170912.1,ENSMUST00000164833.1,ENSMUST00000172361.7,ENSMUST00000170654.1,ENSMUST00000072750.12,ENSMUST00000168396.1	nonsense_mediated_decay,retained_intron,protein_coding	5.92039	5.83492	6.07011	6.04779
ENSMUSG00000035364	4930524J08Rik	ENSMUST00000046721.1	protein_coding	-0.541986	-0.625248	-0.544652	-0.784902
ENSMUSG00000029328	Hnrnpdl	ENSMUST00000149384.7,ENSMUST00000153442.7,ENSMUST00000151323.1,ENSMUST00000141337.1,ENSMUST00000128187.7,ENSMUST00000135424.6,ENSMUST00000086900.10	nonsense_mediated_decay,processed_transcript,retained_intron,protein_coding	5.97287	6.00345	6.07928	6.07904
ENSMUSG00000029326	Enoph1	ENSMUST00000169390.7,ENSMUST00000200223.1,ENSMUST00000199518.1,ENSMUST00000031268.7	processed_transcript,retained_intron,protein_coding	3.2161	3.28136	3.24484	3.23576
ENSMUSG00000050640	Tmem150c	ENSMUST00000139520.2,ENSMUST00000146731.7,ENSMUST00000124145.7,ENSMUST00000165548.1,ENSMUST00000063192.14	retained_intron,protein_coding	-2.32431	-2.16258	-2.55848	-1.8188
ENSMUSG00000100157	2310034O05Rik	ENSMUST00000185221.6,ENSMUST00000188902.1	lincRNA	-4.83185	-4.57172	-4.83185	-4.83185
ENSMUSG00000035325	Sec31a	ENSMUST00000182886.7,ENSMUST00000094578.10,ENSMUST00000182850.1,ENSMUST00000182812.7,ENSMUST00000182171.1,ENSMUST00000182002.1,ENSMUST00000182664.1,ENSMUST00000182988.7,ENSMUST00000182433.7,ENSMUST00000182569.1,ENSMUST00000183247.1,ENSMUST00000182144.1	processed_transcript,retained_intron,protein_coding	8.27669	8.35832	8.66786	8.6526
ENSMUSG00000097772	5430416N02Rik	ENSMUST00000196399.1,ENSMUST00000198522.1,ENSMUST00000181873.7,ENSMUST00000180779.1	lincRNA	2.27555	1.9324	2.5867	2.48558
ENSMUSG00000035310	Lin54	ENSMUST00000144030.7,ENSMUST00000154921.7,ENSMUST00000134439.1,ENSMUST00000046154.11,ENSMUST00000152387.7,ENSMUST00000123572.7,ENSMUST00000139234.1,ENSMUST00000144716.1,ENSMUST00000137750.7,ENSMUST00000149714.7	nonsense_mediated_decay,retained_intron,protein_coding	4.24235	4.12015	3.70981	3.69266
ENSMUSG00000105181	Gm19620	ENSMUST00000195972.1	processed_pseudogene	-4.31546	-4.54005	-4.31582	-4.83185
ENSMUSG00000035297	Cops4	ENSMUST00000123069.1,ENSMUST00000147729.7,ENSMUST00000146476.7,ENSMUST00000123559.1,ENSMUST00000123492.7,ENSMUST00000045993.14,ENSMUST00000151414.7	nonsense_mediated_decay,retained_intron,protein_coding	5.23655	5.25973	5.29193	5.35019
ENSMUSG00000029322	Plac8	ENSMUST00000097437.8,ENSMUST00000031264.11,ENSMUST00000144595.1,ENSMUST00000112910.1	retained_intron,protein_coding	7.69096	7.49294	8.14292	8.06519
ENSMUSG00000104993	Gm43510	ENSMUST00000197922.1	processed_pseudogene	-4.46473	-4.83185	-4.83185	-4.83185
ENSMUSG00000029319	Coq2	ENSMUST00000135801.2,ENSMUST00000031262.8,ENSMUST00000126981.1,ENSMUST00000127811.1,ENSMUST00000135146.1	nonsense_mediated_decay,protein_coding	4.95371	4.88179	4.88228	4.91147
ENSMUSG00000035273	Hpse	ENSMUST00000112908.1,ENSMUST00000045617.14	protein_coding	6.69881	6.54152	7.11182	7.03799
ENSMUSG00000035266	Helq	ENSMUST00000144948.1,ENSMUST00000138417.1,ENSMUST00000151201.1,ENSMUST00000155362.1,ENSMUST00000133845.7,ENSMUST00000135102.1,ENSMUST00000152554.1,ENSMUST00000044684.13,ENSMUST00000139203.1,ENSMUST00000198409.4	nonsense_mediated_decay,processed_transcript,retained_intron,protein_coding	2.73768	2.72253	2.51344	2.56127
ENSMUSG00000016833	Mrps18c	ENSMUST00000198453.1,ENSMUST00000112901.1,ENSMUST00000112898.7,ENSMUST00000016977.14,ENSMUST00000143477.1,ENSMUST00000140296.1	nonsense_mediated_decay,retained_intron,protein_coding	3.18279	3.1482	3.24203	3.18822
ENSMUSG00000035234	Fam175a	ENSMUST00000055245.12,ENSMUST00000129358.1,ENSMUST00000153302.7,ENSMUST00000117364.7,ENSMUST00000145429.1,ENSMUST00000145707.1,ENSMUST00000200657.4,ENSMUST00000131857.1,ENSMUST00000044535.13	nonsense_mediated_decay,retained_intron,protein_coding	2.68035	2.63787	2.34585	2.43947
ENSMUSG00000105755	Gm43514	ENSMUST00000198852.1	sense_intronic	-4.08427	-3.80463	-4.58548	-4.83185
ENSMUSG00000029314	Gpat3	ENSMUST00000145612.1,ENSMUST00000031255.14,ENSMUST00000112887.7,ENSMUST00000092990.3,ENSMUST00000144623.1	protein_coding	-0.190968	0.0891716	0.464653	0.818562
ENSMUSG00000105965	Cycs-ps2	ENSMUST00000197114.1	processed_pseudogene	-4.83185	-4.53556	-4.71466	-4.83185
ENSMUSG00000035187	Nkx6-1	ENSMUST00000044125.10	protein_coding	-0.569749	-0.761981	-0.139826	-0.590196
ENSMUSG00000106164	Gm43270	ENSMUST00000198824.1	lincRNA	-2.02498	-2.14428	-2.2563	-1.87822
ENSMUSG00000029330	Cds1	ENSMUST00000031273.8,ENSMUST00000132213.1	retained_intron,protein_coding	0.19897	0.220755	1.45636	1.34795
ENSMUSG00000043940	Wdfy3	ENSMUST00000174698.1,ENSMUST00000172927.1,ENSMUST00000172512.1,ENSMUST00000173955.1,ENSMUST00000212024.1,ENSMUST00000174598.7,ENSMUST00000053177.13	nonsense_mediated_decay,processed_transcript,retained_intron,protein_coding	7.06465	7.09273	7.16727	7.16403
ENSMUSG00000106492	Gm29707	ENSMUST00000198744.1,ENSMUST00000196325.1	lincRNA	-4.2758	-4.83185	-4.04521	-4.03629
ENSMUSG00000106189	Gm42933	ENSMUST00000196547.1	processed_pseudogene	-3.73977	-3.45875	-3.57155	-3.44605
ENSMUSG00000057315	Arhgap24	ENSMUST00000070000.5,ENSMUST00000112852.7,ENSMUST00000094559.8,ENSMUST00000112853.7,ENSMUST00000126125.1,ENSMUST00000130222.1,ENSMUST00000112854.7,ENSMUST00000073302.11	processed_transcript,retained_intron,protein_coding	5.31969	5.37313	5.46276	5.52261
ENSMUSG00000046709	Mapk10	ENSMUST00000112846.7,ENSMUST00000112848.7,ENSMUST00000136595.1,ENSMUST00000152609.1,ENSMUST00000128869.7,ENSMUST00000141573.7,ENSMUST00000135134.1,ENSMUST00000112847.8,ENSMUST00000142444.1,ENSMUST00000170792.7,ENSMUST00000086854.9,ENSMUST00000133069.7	nonsense_mediated_decay,processed_transcript,protein_coding	-3.37216	-3.8888	-4.17497	-3.65863
ENSMUSG00000104956	4930429D17Rik	ENSMUST00000198193.1	lincRNA	-4.45786	-3.98846	-3.93289	-4.15547
ENSMUSG00000104684	5430427N15Rik	ENSMUST00000200007.1	lincRNA	-2.25716	-1.94594	-2.29581	-2.19069
ENSMUSG00000034573	Ptpn13	ENSMUST00000196014.4,ENSMUST00000048957.10,ENSMUST00000200581.1,ENSMUST00000199412.4,ENSMUST00000196800.1	nonsense_mediated_decay,retained_intron,protein_coding	5.72305	5.83375	6.09076	5.99107
ENSMUSG00000029321	Slc10a6	ENSMUST00000031263.1	protein_coding	6.75236	6.87521	6.49251	6.58646
ENSMUSG00000084126	Gm15844	ENSMUST00000118016.1	processed_pseudogene	-4.83185	-3.81581	-4.83185	-4.68601
ENSMUSG00000029320	1700016H13Rik	ENSMUST00000154096.3,ENSMUST00000031261.10,ENSMUST00000120108.7,ENSMUST00000120688.5,ENSMUST00000134926.7,ENSMUST00000119824.7,ENSMUST00000154408.7	nonsense_mediated_decay,protein_coding	-1.60968	-2.6812	-3.29282	-3.5793
ENSMUSG00000029313	Aff1	ENSMUST00000152145.1,ENSMUST00000054979.9,ENSMUST00000153165.7,ENSMUST00000126335.1,ENSMUST00000031256.5	retained_intron,protein_coding	7.398	7.4117	7.57188	7.57078
ENSMUSG00000029312	Klhl8	ENSMUST00000131843.1,ENSMUST00000112811.7,ENSMUST00000112815.7,ENSMUST00000147184.1,ENSMUST00000031254.8	nonsense_mediated_decay,retained_intron,protein_coding	2.35811	2.33084	2.17706	2.37158
ENSMUSG00000034528	Hsd17b13	ENSMUST00000048118.14,ENSMUST00000112803.2,ENSMUST00000120320.7	protein_coding	-4.83185	-4.31359	-4.55546	-4.57149
ENSMUSG00000029311	Hsd17b11	ENSMUST00000031251.15,ENSMUST00000119025.1	protein_coding	5.5203	5.56285	5.2747	5.33994
ENSMUSG00000029310	Nudt9	ENSMUST00000134313.7,ENSMUST00000150226.7,ENSMUST00000142018.1,ENSMUST00000031250.13,ENSMUST00000128511.7,ENSMUST00000148261.1	retained_intron,protein_coding	5.72468	5.74405	5.39063	5.4282
ENSMUSG00000091034	Gm17660	ENSMUST00000198485.4,ENSMUST00000178967.1,ENSMUST00000164471.7	protein_coding	-4.4039	-4.83185	-4.62635	-4.50209
ENSMUSG00000029309	Sparcl1	ENSMUST00000199947.1,ENSMUST00000031249.7	protein_coding	5.62525	5.76597	5.23697	5.28614
ENSMUSG00000053268	Dspp	ENSMUST00000112771.1	protein_coding	-4.4113	-3.98701	-4.48288	-4.23492
ENSMUSG00000029307	Dmp1	ENSMUST00000066708.6	protein_coding	-4.83185	-4.68466	-4.83185	-4.83185
ENSMUSG00000105615	Gm42792	ENSMUST00000196103.1	lincRNA	-4.48035	-4.83185	-4.83185	-4.83185
ENSMUSG00000029306	Ibsp	ENSMUST00000031246.8	protein_coding	-4.52747	-4.83185	-4.83185	-4.42185
ENSMUSG00000053863	Mepe	ENSMUST00000066207.3	protein_coding	-4.83185	-4.83185	-4.83185	-4.83185
ENSMUSG00000029304	Spp1	ENSMUST00000132457.7,ENSMUST00000086833.12,ENSMUST00000031243.14,ENSMUST00000112746.7,ENSMUST00000112747.1,ENSMUST00000145084.7,ENSMUST00000112748.7	protein_coding	8.27787	8.38465	8.18006	7.95435
ENSMUSG00000034462	Pkd2	ENSMUST00000130931.1,ENSMUST00000133540.1,ENSMUST00000086831.3	processed_transcript,retained_intron,protein_coding	7.31938	7.31884	7.23331	7.17408
ENSMUSG00000079065	BC005561	ENSMUST00000096452.5	protein_coding	2.14688	1.76216	2.30706	2.07192
ENSMUSG00000097392	D930016D06Rik	ENSMUST00000200034.1,ENSMUST00000196593.1,ENSMUST00000181620.2,ENSMUST00000197606.1,ENSMUST00000181418.1	lincRNA	1.49735	1.34044	1.90432	1.49438
ENSMUSG00000048334	Gm8258	ENSMUST00000055593.8	processed_pseudogene	-3.4831	-3.73998	-3.41465	-3.76051
ENSMUSG00000072774	Zfp951	ENSMUST00000089906.6,ENSMUST00000186219.6,ENSMUST00000191135.1	processed_transcript,protein_coding	1.83453	1.97065	1.70712	2.006
ENSMUSG00000029299	Abcg3	ENSMUST00000031239.12,ENSMUST00000130644.1	protein_coding	-1.46588	-1.63277	-1.4495	-2.09307
ENSMUSG00000106392	Gm5870	ENSMUST00000196461.1	processed_pseudogene	-4.12184	-4.09692	-4.48252	-3.71339
ENSMUSG00000034438	Gbp8	ENSMUST00000198326.1,ENSMUST00000199483.4,ENSMUST00000031235.12,ENSMUST00000112718.4	processed_transcript,retained_intron,protein_coding	-0.667342	-0.383332	1.01869	1.30019
ENSMUSG00000029298	Gbp9	ENSMUST00000196820.4,ENSMUST00000199453.1,ENSMUST00000031238.12,ENSMUST00000100961.4	processed_transcript,retained_intron,protein_coding	4.40283	3.91701	6.45772	6.38818
ENSMUSG00000079363	Gbp4	ENSMUST00000100962.7,ENSMUST00000197799.1,ENSMUST00000196677.4,ENSMUST00000198278.1,ENSMUST00000199629.1,ENSMUST00000196204.4	nonsense_mediated_decay,retained_intron,protein_coding	0.953795	0.214119	4.22487	4.28551
ENSMUSG00000079362	Gm43302	ENSMUST00000050011.9	protein_coding	-4.59841	-4.83185	-4.83185	-4.69543
ENSMUSG00000105096	Gbp10	ENSMUST00000065588.6,ENSMUST00000196634.1	retained_intron,protein_coding	-4.37099	-4.33552	-0.223819	0.2723
ENSMUSG00000104713	Gbp6	ENSMUST00000200045.4,ENSMUST00000199944.1,ENSMUST00000196520.1	nonsense_mediated_decay,retained_intron,protein_coding	1.21775	0.992072	3.50564	3.48412
ENSMUSG00000092021	Gbp11	ENSMUST00000100960.10,ENSMUST00000171587.1	polymorphic_pseudogene,protein_coding	-2.71186	-3.42247	0.629655	0.589288
ENSMUSG00000106438	Gm42749	ENSMUST00000197905.1,ENSMUST00000196818.1	lincRNA	-4.33005	-3.96371	-4.02161	-4.45552
ENSMUSG00000070639	Lrrc8b	ENSMUST00000112707.2	protein_coding	4.62041	4.60031	4.02968	3.92143
ENSMUSG00000054720	Lrrc8c	ENSMUST00000153955.1,ENSMUST00000067924.12,ENSMUST00000153754.1,ENSMUST00000150981.1	retained_intron,protein_coding	5.46966	5.55193	5.66394	5.70125
ENSMUSG00000085771	C230066G23Rik	ENSMUST00000150195.1	sense_intronic	-4.4039	-4.57373	-4.58548	-4.83185
ENSMUSG00000046079	Lrrc8d	ENSMUST00000140608.1,ENSMUST00000149831.7,ENSMUST00000135776.1,ENSMUST00000127686.7,ENSMUST00000120847.7,ENSMUST00000060531.15,ENSMUST00000134605.1,ENSMUST00000156630.7,ENSMUST00000154807.1,ENSMUST00000140081.7	processed_transcript,retained_intron,protein_coding	3.50692	3.59301	3.42824	3.48168
ENSMUSG00000067058	Rps15a-ps5	ENSMUST00000132586.1	processed_pseudogene	-1.81423	-2.48148	-2.11898	-2.11915
ENSMUSG00000094708	Gm10359	ENSMUST00000180167.1	processed_pseudogene	-2.12397	-2.41628	-2.08527	-2.02738
ENSMUSG00000105074	Gm43818	ENSMUST00000200605.1	processed_pseudogene	-4.83185	-4.57373	-4.83185	-4.83185
ENSMUSG00000029290	Zfp326	ENSMUST00000135374.1,ENSMUST00000150109.7,ENSMUST00000136558.7,ENSMUST00000031227.10,ENSMUST00000150440.7,ENSMUST00000147683.1,ENSMUST00000133155.1,ENSMUST00000138615.7,ENSMUST00000135215.1	nonsense_mediated_decay,processed_transcript,retained_intron,protein_coding	3.75147	3.73466	3.85642	3.9255
ENSMUSG00000105129	Gm19566	ENSMUST00000199576.1	processed_pseudogene	-4.83185	-4.83185	-4.56507	-4.68601
ENSMUSG00000105600	Gm5987	ENSMUST00000196433.1	processed_pseudogene	-3.83152	-3.71146	-3.43107	-3.22426
ENSMUSG00000034384	Barhl2	ENSMUST00000086795.7	protein_coding	-4.83185	-4.83185	-4.3581	-4.83185
ENSMUSG00000099061	Gm28050	ENSMUST00000124394.2,ENSMUST00000131029.1	lincRNA	-3.31827	-3.1864	-3.32866	-4.31271
ENSMUSG00000049606	Zfp644	ENSMUST00000112694.5,ENSMUST00000127434.7,ENSMUST00000122980.7,ENSMUST00000112698.7,ENSMUST00000155495.7,ENSMUST00000200481.1,ENSMUST00000124263.1,ENSMUST00000148192.1,ENSMUST00000135108.1,ENSMUST00000125895.1,ENSMUST00000112695.3,ENSMUST00000137285.7,ENSMUST00000127932.1,ENSMUST00000112696.7,ENSMUST00000127572.1,ENSMUST00000156851.1,ENSMUST00000045466.13,ENSMUST00000142391.7	processed_transcript,retained_intron,protein_coding	4.69876	4.69714	4.89629	4.81391
ENSMUSG00000106301	Gm8365	ENSMUST00000197334.1	processed_pseudogene	-4.83185	-4.52715	-4.36087	-4.54959
ENSMUSG00000043410	Hfm1	ENSMUST00000117588.7,ENSMUST00000112690.9,ENSMUST00000134292.1,ENSMUST00000200249.1,ENSMUST00000148686.7,ENSMUST00000155171.1,ENSMUST00000148495.1	nonsense_mediated_decay,retained_intron,protein_coding	-4.48035	-4.83185	-3.94531	-4.83185
ENSMUSG00000029283	Cdc7	ENSMUST00000076467.12,ENSMUST00000118261.7,ENSMUST00000031221.11,ENSMUST00000117196.8,ENSMUST00000129938.7,ENSMUST00000199223.1,ENSMUST00000140378.7,ENSMUST00000123546.1	nonsense_mediated_decay,processed_transcript,retained_intron,protein_coding	2.73884	2.74859	1.26207	1.74851
ENSMUSG00000106554	Gm43419	ENSMUST00000199486.1	lincRNA	-4.41719	-4.02539	-4.83185	-4.69543
ENSMUSG00000029287	Tgfbr3	ENSMUST00000138469.7,ENSMUST00000146591.1,ENSMUST00000136882.1,ENSMUST00000031224.14	processed_transcript,retained_intron,protein_coding	9.36667	9.46153	8.91104	8.96964
ENSMUSG00000084218	Gm8145	ENSMUST00000118220.1	processed_pseudogene	-4.83185	-4.68724	-4.83185	-4.83185
ENSMUSG00000029279	Brdt	ENSMUST00000031215.14,ENSMUST00000161377.1,ENSMUST00000162804.1,ENSMUST00000112677.9	processed_transcript,protein_coding	1.77205	1.66806	1.04805	0.927307
ENSMUSG00000081798	Gm8152	ENSMUST00000120842.1	processed_pseudogene	-4.69988	-4.83185	-4.83185	-4.83185
ENSMUSG00000033805	Ephx4	ENSMUST00000161246.7,ENSMUST00000159968.7,ENSMUST00000049146.11,ENSMUST00000161452.1	protein_coding	-3.11809	-3.13517	-3.24164	-2.94291
ENSMUSG00000033794	Lpcat2b	ENSMUST00000166599.1	protein_coding	-4.69988	-4.83185	-4.83185	-4.83185
ENSMUSG00000110859	Btbd8	ENSMUST00000162298.3	protein_coding	-4.52747	-4.83185	-4.13019	-4.15547
ENSMUSG00000111375	A830010M20Rik	ENSMUST00000212858.1,ENSMUST00000211896.1,ENSMUST00000094541.3,ENSMUST00000112671.8	retained_intron,protein_coding	-2.04537	-2.72165	-2.76155	-2.51749
ENSMUSG00000089628	Gm9727	ENSMUST00000161387.1	processed_pseudogene	-2.5889	-2.78648	-2.55924	-2.97729
ENSMUSG00000044060	Btbd8	ENSMUST00000133800.1,ENSMUST00000152474.7,ENSMUST00000100951.8,ENSMUST00000060553.7	processed_transcript,protein_coding	-4.83185	-4.83185	-4.83185	-4.38087
ENSMUSG00000106631	Gm42669	ENSMUST00000160160.4,ENSMUST00000143074.1	protein_coding	-4.4094	-4.68466	-3.94401	-4.83185
ENSMUSG00000089798	1700028K03Rik	ENSMUST00000162591.1,ENSMUST00000159902.2,ENSMUST00000163064.7,ENSMUST00000058921.13	processed_transcript,retained_intron,protein_coding	-4.25321	-4.83185	-4.83185	-4.83185
ENSMUSG00000029276	Glmn	ENSMUST00000082121.8,ENSMUST00000100949.9,ENSMUST00000124546.7,ENSMUST00000078021.12,ENSMUST00000148505.7,ENSMUST00000137939.7,ENSMUST00000143113.1,ENSMUST00000124140.1	nonsense_mediated_decay,processed_transcript,retained_intron,protein_coding	1.89451	1.91068	1.89787	1.7868
ENSMUSG00000033773	Rpap2	ENSMUST00000112650.7,ENSMUST00000112651.7,ENSMUST00000129483.2,ENSMUST00000150074.1,ENSMUST00000147284.7,ENSMUST00000065422.11,ENSMUST00000112654.7,ENSMUST00000112655.7	processed_transcript,protein_coding	3.79022	3.90003	3.85883	3.67741
ENSMUSG00000097035	Gm26692	ENSMUST00000180428.2	lincRNA	-4.69988	-4.83185	-4.22344	-4.83185
ENSMUSG00000106333	4930428O21Rik	ENSMUST00000198537.1	lincRNA	-4.83185	-4.83185	-4.83185	-4.83185
ENSMUSG00000029275	Gfi1	ENSMUST00000031205.15,ENSMUST00000159263.2,ENSMUST00000065478.11,ENSMUST00000159164.8	protein_coding	-4.33005	-4.83185	-4.3852	-3.80036
ENSMUSG00000090030	A430072P03Rik	ENSMUST00000162148.1,ENSMUST00000161480.1	processed_transcript	-4.83185	-4.83185	-4.83185	-4.83185
ENSMUSG00000011831	Evi5	ENSMUST00000124590.7,ENSMUST00000128723.7,ENSMUST00000132406.1,ENSMUST00000141673.1,ENSMUST00000136677.1,ENSMUST00000138111.7,ENSMUST00000127579.1,ENSMUST00000155897.7,ENSMUST00000133411.1,ENSMUST00000132482.7,ENSMUST00000155955.1,ENSMUST00000112642.7,ENSMUST00000124034.7	processed_transcript,retained_intron,protein_coding	5.56789	5.64311	5.56574	5.51814
ENSMUSG00000058558	Rpl5	ENSMUST00000129944.1,ENSMUST00000082223.12,ENSMUST00000123183.7,ENSMUST00000151767.1,ENSMUST00000140659.1,ENSMUST00000153590.1	retained_intron,protein_coding	8.79243	8.80293	8.68691	8.67749
ENSMUSG00000029270	Fam69a	ENSMUST00000145239.1,ENSMUST00000153172.1,ENSMUST00000031198.10	protein_coding	3.64037	3.72736	4.69185	4.59425
ENSMUSG00000084855	Gm9850	ENSMUST00000117916.1	processed_pseudogene	-4.26479	-4.49164	-3.46874	-3.19727
ENSMUSG00000096920	Rps19-ps8	ENSMUST00000180714.1	processed_pseudogene	-4.83185	-4.68018	-4.62635	-4.69543
ENSMUSG00000029267	Mtf2	ENSMUST00000081567.10,ENSMUST00000198662.4,ENSMUST00000172045.7,ENSMUST00000131291.7,ENSMUST00000170319.7,ENSMUST00000199194.1,ENSMUST00000124195.7,ENSMUST00000141592.7,ENSMUST00000134026.7,ENSMUST00000163823.5,ENSMUST00000131264.7,ENSMUST00000129921.2,ENSMUST00000143412.7,ENSMUST00000163195.1,ENSMUST00000112626.7,ENSMUST00000137996.7	nonsense_mediated_decay,processed_transcript,retained_intron,protein_coding	3.4832	3.40873	3.6085	3.42674
ENSMUSG00000063406	Tmed5	ENSMUST00000117759.1,ENSMUST00000119437.7,ENSMUST00000118036.7,ENSMUST00000119784.1,ENSMUST00000002837.10,ENSMUST00000061203.12	protein_coding	5.29337	5.2354	5.1534	5.23426
ENSMUSG00000056531	Ccdc18	ENSMUST00000195973.1,ENSMUST00000047677.8,ENSMUST00000200463.1,ENSMUST00000197718.4	nonsense_mediated_decay,processed_transcript,retained_intron,protein_coding	1.95169	1.59758	-0.151597	0.184649
ENSMUSG00000105554	Gm7118	ENSMUST00000200167.1	processed_pseudogene	-4.70729	-4.27754	-4.40844	-4.54224
ENSMUSG00000029265	Dr1	ENSMUST00000154862.1,ENSMUST00000031190.4	processed_transcript,protein_coding	4.72983	4.6956	4.7564	4.74343
ENSMUSG00000029263	Pigg	ENSMUST00000031189.13,ENSMUST00000118910.1,ENSMUST00000119014.7	protein_coding	3.60641	3.4711	3.36776	3.56422
ENSMUSG00000104904	9330198I05Rik	ENSMUST00000196846.1	lincRNA	-4.37402	-3.27834	-4.44045	-4.25887
ENSMUSG00000106304	Gm42518	ENSMUST00000196277.1	lincRNA	-4.83185	-4.83185	-4.83185	-4.67867
ENSMUSG00000105867	Gm42517	ENSMUST00000197216.1	lincRNA	-2.43667	-2.97072	-2.96377	-2.5469
ENSMUSG00000072769	Gm10419	ENSMUST00000197854.1,ENSMUST00000196693.4,ENSMUST00000199724.1,ENSMUST00000198585.1,ENSMUST00000100944.6	lincRNA	-2.57922	-2.35432	-3.3032	-2.76551
ENSMUSG00000029491	Pde6b	ENSMUST00000130448.1,ENSMUST00000031456.7,ENSMUST00000134865.1	retained_intron,protein_coding	-4.83185	-4.4371	-4.16347	-4.83185
ENSMUSG00000050856	Atp5k	ENSMUST00000118632.1,ENSMUST00000123184.1,ENSMUST00000049628.15	retained_intron,protein_coding	4.99773	5.04161	4.83834	4.91106
ENSMUSG00000029490	Mfsd7a	ENSMUST00000031455.3	protein_coding	4.12341	3.91496	2.63094	2.6901
ENSMUSG00000033623	Pcgf3	ENSMUST00000143973.1,ENSMUST00000112597.7,ENSMUST00000151897.1,ENSMUST00000138264.7,ENSMUST00000046975.11	nonsense_mediated_decay,retained_intron,protein_coding	6.42875	6.48746	6.58108	6.54286
ENSMUSG00000060730	Gm10086	ENSMUST00000136334.1	processed_pseudogene	-0.0987433	0.315283	0.0343339	0.127196
ENSMUSG00000033615	Cplx1	ENSMUST00000129040.1,ENSMUST00000046892.9	protein_coding	-4.83185	-3.91127	-4.1773	-4.13104
ENSMUSG00000062234	Gak	ENSMUST00000200204.1,ENSMUST00000199010.1,ENSMUST00000156110.7,ENSMUST00000046603.14,ENSMUST00000196010.1,ENSMUST00000139303.1,ENSMUST00000145467.7,ENSMUST00000135225.7,ENSMUST00000199048.4,ENSMUST00000137872.7,ENSMUST00000199662.1,ENSMUST00000145935.5,ENSMUST00000133745.1	nonsense_mediated_decay,processed_transcript,retained_intron,protein_coding	6.95611	6.96538	6.97411	6.99726
ENSMUSG00000013495	Tmem175	ENSMUST00000146207.5,ENSMUST00000078323.12,ENSMUST00000063272.12,ENSMUST00000200485.1,ENSMUST00000120327.2,ENSMUST00000198346.1	processed_transcript,retained_intron,protein_coding	4.66757	4.78977	4.50006	4.65096
ENSMUSG00000004815	Dgkq	ENSMUST00000139598.1,ENSMUST00000156964.7,ENSMUST00000145917.1,ENSMUST00000139169.1,ENSMUST00000153238.7,ENSMUST00000153365.7,ENSMUST00000132708.7,ENSMUST00000053913.12,ENSMUST00000144624.7,ENSMUST00000132179.7,ENSMUST00000123669.7	nonsense_mediated_decay,retained_intron,protein_coding	4.31925	4.18954	4.21217	4.29223
ENSMUSG00000033540	Idua	ENSMUST00000133482.1,ENSMUST00000139734.1,ENSMUST00000140620.7,ENSMUST00000159464.1,ENSMUST00000151445.7,ENSMUST00000071650.12,ENSMUST00000119212.7,ENSMUST00000112563.8	nonsense_mediated_decay,processed_transcript,retained_intron,protein_coding	4.59633	4.79596	4.97699	4.97089
ENSMUSG00000046959	Slc26a1	ENSMUST00000163328.7,ENSMUST00000051757.13,ENSMUST00000136227.1,ENSMUST00000119270.1	protein_coding	-2.53986	-2.74203	-3.0333	-2.91275
ENSMUSG00000008090	Fgfrl1	ENSMUST00000112560.7,ENSMUST00000199802.1,ENSMUST00000196222.4,ENSMUST00000197255.1,ENSMUST00000013633.11	retained_intron,protein_coding	5.54493	5.56636	5.00609	5.10517
ENSMUSG00000105808	Gm42627	ENSMUST00000197347.1	processed_pseudogene	-4.37402	-4.68018	-4.58548	-4.68601
ENSMUSG00000093545	Gm5871	ENSMUST00000176461.1	processed_pseudogene	-4.0441	-3.67526	-4.44918	-4.03589
ENSMUSG00000091059	Vmn2r14	ENSMUST00000170341.1	protein_coding	-4.83185	-4.83185	-4.83185	-4.83185
ENSMUSG00000093543	Gm8473	ENSMUST00000176697.1	processed_pseudogene	-4.83185	-4.83185	-4.83185	-4.83185
ENSMUSG00000105303	Gm18555	ENSMUST00000197935.1	processed_pseudogene	-4.69656	-4.33756	-4.83185	-4.48897
ENSMUSG00000093688	Gm8488	ENSMUST00000176112.1	processed_pseudogene	-4.54138	-4.11806	-4.83185	-4.4421
ENSMUSG00000106028	Gm8493	ENSMUST00000196881.1	unprocessed_pseudogene	-1.78959	-1.58808	-2.22941	-1.98079
ENSMUSG00000033467	Crlf2	ENSMUST00000198960.1,ENSMUST00000044579.11,ENSMUST00000200284.4	protein_coding	4.96245	4.99622	5.44331	5.52036
ENSMUSG00000072763	5430403G16Rik	ENSMUST00000092720.3	protein_coding	0.502098	0.20422	0.127401	0.465819
ENSMUSG00000072762	4930522L14Rik	ENSMUST00000100937.3,ENSMUST00000112547.7	protein_coding	1.40131	1.30477	1.0551	0.986662
ENSMUSG00000049477	Gm8508	ENSMUST00000061226.5	processed_pseudogene	-4.15834	-3.21995	-3.4094	-3.08813
ENSMUSG00000105471	A430073D23Rik	ENSMUST00000196262.1	lincRNA	-1.9603	-2.90072	-3.02032	-2.85481
ENSMUSG00000097140	Gm26779	ENSMUST00000181101.1	lincRNA	-0.906826	0.0785359	-1.1829	-0.885788
ENSMUSG00000097489	Gm26808	ENSMUST00000181569.1	lincRNA	-4.83185	-4.37798	-4.03622	-4.83185
ENSMUSG00000090015	Gm15446	ENSMUST00000170826.1,ENSMUST00000112544.7,ENSMUST00000146564.1	retained_intron,protein_coding	1.36636	1.46272	1.33374	1.08116
ENSMUSG00000097863	1010001B22Rik	ENSMUST00000181488.1	lincRNA	-2.02409	-2.78877	-2.66793	-3.03638
ENSMUSG00000066613	Zfp932	ENSMUST00000112536.7,ENSMUST00000099484.8,ENSMUST00000112540.7,ENSMUST00000142180.1,ENSMUST00000187241.1,ENSMUST00000143639.7,ENSMUST00000125213.7	retained_intron,protein_coding	2.10952	2.0187	1.43572	1.69264
ENSMUSG00000090963	Gm17655	ENSMUST00000167969.1,ENSMUST00000210275.1	protein_coding	-0.320129	-0.695403	-0.709912	-0.390077
ENSMUSG00000109771	Gm35315	ENSMUST00000211397.1,ENSMUST00000210052.1,ENSMUST00000209865.1	retained_intron,protein_coding	0.193837	-0.0336332	0.315544	-0.275731
ENSMUSG00000064247	Plcxd1	ENSMUST00000125748.1,ENSMUST00000141066.7,ENSMUST00000112534.7,ENSMUST00000086687.9	nonsense_mediated_decay,processed_transcript,protein_coding	0.438595	0.846049	1.54136	1.20133
ENSMUSG00000033434	Gtpbp6	ENSMUST00000135409.1,ENSMUST00000144162.1,ENSMUST00000136722.1,ENSMUST00000138507.7,ENSMUST00000149227.1,ENSMUST00000140538.7,ENSMUST00000199496.1,ENSMUST00000138881.7,ENSMUST00000131918.1,ENSMUST00000077220.13,ENSMUST00000127628.5,ENSMUST00000131774.1	processed_transcript,retained_intron,protein_coding	4.03171	4.06716	4.38619	4.38575
ENSMUSG00000023284	Zfp605	ENSMUST00000144089.1,ENSMUST00000086686.6,ENSMUST00000147631.7,ENSMUST00000112528.7	processed_transcript,protein_coding	2.71182	2.65146	2.71965	2.55256
ENSMUSG00000081865	Gm15484	ENSMUST00000118871.1	processed_pseudogene	-1.92589	-2.02998	-2.86399	-2.13599
ENSMUSG00000014668	Chfr	ENSMUST00000198066.4,ENSMUST00000200038.1,ENSMUST00000198633.4,ENSMUST00000014812.12,ENSMUST00000199672.4,ENSMUST00000197005.1,ENSMUST00000199283.1,ENSMUST00000197968.1,ENSMUST00000199557.4,ENSMUST00000197010.4,ENSMUST00000199811.2,ENSMUST00000112519.8	nonsense_mediated_decay,retained_intron,protein_coding	5.01647	5.05108	4.91025	4.87822
ENSMUSG00000086247	Gm15787	ENSMUST00000135366.7	processed_transcript	-1.81611	-2.0434	-1.57509	-2.14788
ENSMUSG00000029502	Golga3	ENSMUST00000031477.8,ENSMUST00000139611.7,ENSMUST00000136900.1,ENSMUST00000112512.7,ENSMUST00000125380.1	retained_intron,protein_coding	6.28839	6.37703	6.77293	6.6494
ENSMUSG00000104720	Gm43138	ENSMUST00000199123.1	sense_intronic	-2.03311	-2.73317	-2.05216	-2.41011
ENSMUSG00000029501	Ankle2	ENSMUST00000086674.9,ENSMUST00000196821.1,ENSMUST00000196865.1,ENSMUST00000197101.1,ENSMUST00000031474.10,ENSMUST00000197188.4	processed_transcript,retained_intron,protein_coding	5.3057	5.28258	5.3793	5.33158
ENSMUSG00000029500	Pgam5	ENSMUST00000136738.2,ENSMUST00000112505.8,ENSMUST00000059229.15,ENSMUST00000196381.1	retained_intron,protein_coding	4.26659	4.24747	4.08403	4.14842
ENSMUSG00000097367	Gm26718	ENSMUST00000181048.1	lincRNA	-2.8582	-2.51027	-2.66793	-2.58546
ENSMUSG00000029499	Pxmp2	ENSMUST00000141550.1,ENSMUST00000031472.11,ENSMUST00000126882.1,ENSMUST00000155266.1	nonsense_mediated_decay,processed_transcript,retained_intron,protein_coding	1.06313	1.11011	0.248355	0.502742
ENSMUSG00000007080	Pole	ENSMUST00000112481.1,ENSMUST00000152495.7,ENSMUST00000112482.1,ENSMUST00000131887.1,ENSMUST00000141506.1,ENSMUST00000182442.1,ENSMUST00000007296.11	retained_intron,protein_coding	4.6345	4.4081	3.1385	2.99393
ENSMUSG00000081256	Gm15791	ENSMUST00000120365.1	processed_pseudogene	-4.60747	-4.31973	-4.83185	-4.83185
ENSMUSG00000029503	P2rx2	ENSMUST00000199165.4,ENSMUST00000200214.1,ENSMUST00000200037.4,ENSMUST00000112478.7,ENSMUST00000058016.15,ENSMUST00000195985.4	retained_intron,protein_coding	-2.0281	-1.9332	-1.67273	-1.45907
ENSMUSG00000072754	Lrcol1	ENSMUST00000190963.1,ENSMUST00000100924.4,ENSMUST00000190060.1,ENSMUST00000186408.6,ENSMUST00000185691.6	nonsense_mediated_decay,retained_intron,protein_coding	-4.83185	-4.83185	-4.83185	-4.83185
ENSMUSG00000043323	Fbrsl1	ENSMUST00000198415.1,ENSMUST00000056124.10,ENSMUST00000069483.11,ENSMUST00000196801.4,ENSMUST00000198768.1,ENSMUST00000200293.1,ENSMUST00000198834.1,ENSMUST00000200311.1	nonsense_mediated_decay,processed_transcript,protein_coding	5.53878	5.52382	5.50795	5.50479
ENSMUSG00000097904	Gm26711	ENSMUST00000180866.1	lincRNA	-4.54138	-4.35127	-4.01221	-4.83185
ENSMUSG00000048215	A630023P12Rik	ENSMUST00000142879.1,ENSMUST00000196681.1,ENSMUST00000129007.1,ENSMUST00000141532.7,ENSMUST00000141420.1	lincRNA	-4.83185	-4.58043	-4.83185	-4.68601
ENSMUSG00000033316	Galnt9	ENSMUST00000200404.4,ENSMUST00000165856.2,ENSMUST00000040001.13	nonsense_mediated_decay,protein_coding	-2.91827	-3.98704	-3.90652	-2.6561
ENSMUSG00000033294	Noc4l	ENSMUST00000124612.1,ENSMUST00000199795.1,ENSMUST00000150100.7,ENSMUST00000042147.5,ENSMUST00000123380.1,ENSMUST00000145712.7	retained_intron,protein_coding	4.13111	4.18832	4.11069	3.97911
ENSMUSG00000029504	Ddx51	ENSMUST00000148773.1,ENSMUST00000031478.5,ENSMUST00000136442.1,ENSMUST00000136629.1,ENSMUST00000143087.1	nonsense_mediated_decay,retained_intron,protein_coding	3.89502	3.89234	4.0895	3.94851
ENSMUSG00000105161	Gm42595	ENSMUST00000196771.1	lincRNA	-0.90082	-0.526337	-0.64697	-0.880325
ENSMUSG00000029505	Ep400	ENSMUST00000041558.14,ENSMUST00000125325.1,ENSMUST00000112436.8,ENSMUST00000146458.8,ENSMUST00000122901.1,ENSMUST00000146652.1,ENSMUST00000129884.1,ENSMUST00000112433.1,ENSMUST00000144581.1,ENSMUST00000112435.8,ENSMUST00000141986.1	processed_transcript,retained_intron,protein_coding	7.00676	7.00106	7.12878	7.09947
ENSMUSG00000029507	Pus1	ENSMUST00000086643.11,ENSMUST00000149208.1,ENSMUST00000031481.12,ENSMUST00000112426.7,ENSMUST00000136483.7,ENSMUST00000170468.7,ENSMUST00000031483.14	protein_coding	4.3413	4.29553	4.20955	4.24606
ENSMUSG00000097152	Gm26515	ENSMUST00000181141.1	lincRNA	-2.23689	-2.62316	-3.57817	-2.5776
ENSMUSG00000029512	Ulk1	ENSMUST00000196440.4,ENSMUST00000031490.10,ENSMUST00000199568.1,ENSMUST00000198470.1,ENSMUST00000196094.4,ENSMUST00000200299.1,ENSMUST00000199717.1,ENSMUST00000196883.1,ENSMUST00000198561.1,ENSMUST00000197768.1,ENSMUST00000200099.1	nonsense_mediated_decay,processed_transcript,retained_intron,protein_coding	6.585	6.65465	6.80487	6.77817
ENSMUSG00000043510	Hscb	ENSMUST00000122921.1,ENSMUST00000144850.7,ENSMUST00000056937.11,ENSMUST00000145318.1	nonsense_mediated_decay,retained_intron,protein_coding	3.08573	3.21967	3.11447	3.2584
ENSMUSG00000029521	Chek2	ENSMUST00000196650.1,ENSMUST00000198373.1,ENSMUST00000200172.1,ENSMUST00000199937.4,ENSMUST00000200630.1,ENSMUST00000066160.2	nonsense_mediated_decay,processed_transcript,retained_intron,protein_coding	3.62825	3.65592	3.01064	3.00111
ENSMUSG00000104602	Gm42779	ENSMUST00000198807.1	processed_pseudogene	-4.83185	-4.68466	-4.67522	-4.4983
ENSMUSG00000033209	Ttc28	ENSMUST00000128584.1,ENSMUST00000129017.1,ENSMUST00000040111.9,ENSMUST00000125470.1,ENSMUST00000156290.8,ENSMUST00000143505.1	processed_transcript,retained_intron,protein_coding	6.96361	7.02999	7.09993	7.28686
ENSMUSG00000081104	Gm15989	ENSMUST00000121895.1	processed_pseudogene	-4.32588	-4.19959	-4.16441	-4.69543
ENSMUSG00000050017	Pitpnb	ENSMUST00000200298.1,ENSMUST00000196192.1,ENSMUST00000086635.8,ENSMUST00000198137.1	processed_transcript,retained_intron,protein_coding	6.37279	6.33169	6.3725	6.37853
ENSMUSG00000070576	Mn1	ENSMUST00000138784.1,ENSMUST00000094463.4	processed_transcript,protein_coding	3.0169	3.49794	4.18976	4.32529
ENSMUSG00000052848	C130026L21Rik	ENSMUST00000199587.1,ENSMUST00000198458.1,ENSMUST00000196725.1,ENSMUST00000064930.7	lincRNA	-4.69656	-4.37798	-4.56637	-4.67867
ENSMUSG00000104833	Gm42489	ENSMUST00000198964.1	lincRNA	-4.83185	-4.83185	-4.83185	-4.83185
ENSMUSG00000085271	E130006D01Rik	ENSMUST00000129065.7,ENSMUST00000129146.1,ENSMUST00000137398.7	lincRNA	-4.39218	-3.6763	-2.03041	-3.14845
ENSMUSG00000085919	Gm16019	ENSMUST00000149538.1	lincRNA	-4.83185	-4.83185	-4.67522	-4.83185
ENSMUSG00000105376	Gm42487	ENSMUST00000198395.4,ENSMUST00000200641.1	lincRNA	-1.44314	-1.90632	-0.188478	-0.298689
ENSMUSG00000101683	1700028D13Rik	ENSMUST00000186834.6,ENSMUST00000187272.1	lincRNA	-4.60747	-4.36846	-4.83185	-4.31641
ENSMUSG00000097767	Miat	ENSMUST00000181535.8,ENSMUST00000182953.7,ENSMUST00000182509.7,ENSMUST00000183036.1,ENSMUST00000182258.7,ENSMUST00000182699.1	lincRNA	-2.49445	-2.96302	-2.20543	-2.15879
ENSMUSG00000097986	Gm26953	ENSMUST00000212526.1,ENSMUST00000212599.1,ENSMUST00000213051.1,ENSMUST00000212309.1,ENSMUST00000213040.1,ENSMUST00000182389.1,ENSMUST00000212840.1,ENSMUST00000212928.1,ENSMUST00000212464.1	lincRNA	-4.83185	-4.5043	-4.83185	-4.31048
ENSMUSG00000066975	Cryba4	ENSMUST00000112383.7,ENSMUST00000112385.7,ENSMUST00000086629.5	protein_coding	-4.08611	-4.29317	-4.26801	-4.83185
ENSMUSG00000029343	Crybb1	ENSMUST00000112375.1,ENSMUST00000131673.7,ENSMUST00000031286.12	protein_coding	-4.70729	-4.17559	-4.83185	-4.51924
ENSMUSG00000029344	Tpst2	ENSMUST00000031287.10,ENSMUST00000140262.1,ENSMUST00000139482.1,ENSMUST00000198502.1,ENSMUST00000071455.5,ENSMUST00000134071.7,ENSMUST00000151947.1	nonsense_mediated_decay,retained_intron,protein_coding	5.8259	5.99913	5.95856	5.99132
ENSMUSG00000029345	Tfip11	ENSMUST00000031288.13,ENSMUST00000129528.1,ENSMUST00000198238.4,ENSMUST00000126736.1	retained_intron,protein_coding	5.6787	5.70581	5.83547	5.80667
ENSMUSG00000029346	Srrd	ENSMUST00000147940.1,ENSMUST00000125628.7,ENSMUST00000031289.6,ENSMUST00000156083.7,ENSMUST00000146510.7,ENSMUST00000155756.7	processed_transcript,retained_intron,protein_coding	3.26029	3.17668	3.20951	3.26074
ENSMUSG00000042328	Hps4	ENSMUST00000133708.1,ENSMUST00000035279.3,ENSMUST00000112359.8,ENSMUST00000175718.1,ENSMUST00000177121.1,ENSMUST00000129839.1,ENSMUST00000176737.1	processed_transcript,retained_intron,protein_coding	4.18517	4.22462	4.16857	4.1852
ENSMUSG00000051503	Gm6583	ENSMUST00000051117.2	protein_coding	-4.83185	-4.83185	-4.83185	-4.69543
ENSMUSG00000029348	Asphd2	ENSMUST00000199095.1,ENSMUST00000196256.1,ENSMUST00000200227.1,ENSMUST00000198357.1,ENSMUST00000197585.4,ENSMUST00000199906.1,ENSMUST00000031291.8	processed_transcript,protein_coding	1.85066	2.39055	2.14221	2.07263
ENSMUSG00000058153	Sez6l	ENSMUST00000075387.10,ENSMUST00000200575.4,ENSMUST00000197425.1,ENSMUST00000212758.1,ENSMUST00000212480.1,ENSMUST00000079491.13	protein_coding	2.97705	2.83241	2.87632	2.55258
ENSMUSG00000072720	Myo18b	ENSMUST00000182189.1,ENSMUST00000086617.10,ENSMUST00000183273.1,ENSMUST00000183029.7	nonsense_mediated_decay,processed_transcript,protein_coding	-0.595683	-0.415733	-1.30971	-0.887279
ENSMUSG00000042249	Grk3	ENSMUST00000200332.4,ENSMUST00000065167.8,ENSMUST00000199337.1,ENSMUST00000197776.1,ENSMUST00000195928.1,ENSMUST00000197888.4	nonsense_mediated_decay,retained_intron,protein_coding	2.25111	1.91638	1.87922	1.71291
ENSMUSG00000042240	Crybb2	ENSMUST00000137485.7,ENSMUST00000199639.1,ENSMUST00000031295.7,ENSMUST00000144833.1,ENSMUST00000112336.7	processed_transcript,protein_coding	-4.83185	-4.83185	-4.83185	-4.65149
ENSMUSG00000105406	Gm43247	ENSMUST00000198638.1	processed_pseudogene	-4.21564	-3.77281	-3.49226	-4.50565
ENSMUSG00000029352	Crybb3	ENSMUST00000134039.1,ENSMUST00000155042.7,ENSMUST00000153382.1,ENSMUST00000120506.7,ENSMUST00000131708.1,ENSMUST00000136352.1,ENSMUST00000140352.7,ENSMUST00000117143.7,ENSMUST00000076069.12,ENSMUST00000118226.7,ENSMUST00000119627.7	processed_transcript,retained_intron,protein_coding	-0.788662	-0.699696	-1.25203	-1.11093
ENSMUSG00000051339	2900026A02Rik	ENSMUST00000050125.8,ENSMUST00000211733.1,ENSMUST00000212276.1	protein_coding	5.82832	5.87562	6.14487	6.22081
ENSMUSG00000066964	Tmem211	ENSMUST00000086615.2	protein_coding	-4.4039	-4.58043	-4.83185	-4.83185
ENSMUSG00000042216	Sgsm1	ENSMUST00000138266.1,ENSMUST00000156340.1,ENSMUST00000057209.11,ENSMUST00000112325.7,ENSMUST00000147856.7,ENSMUST00000140981.1,ENSMUST00000048112.12,ENSMUST00000112324.1,ENSMUST00000154248.7,ENSMUST00000145708.7	processed_transcript,retained_intron,protein_coding	2.19775	2.30242	2.34773	2.26386
ENSMUSG00000063430	Wscd2	ENSMUST00000094452.3,ENSMUST00000181650.1,ENSMUST00000138757.2,ENSMUST00000180565.1,ENSMUST00000198673.1,ENSMUST00000181294.1	processed_transcript,retained_intron,protein_coding	-3.33179	-4.17984	-3.16503	-4.23492
ENSMUSG00000042190	Cmklr1	ENSMUST00000151460.1,ENSMUST00000142854.1,ENSMUST00000132065.7,ENSMUST00000047936.12	processed_transcript,protein_coding	1.7404	1.88149	2.02599	1.94644
ENSMUSG00000053334	Ficd	ENSMUST00000065698.6	protein_coding	3.82893	3.94291	4.17685	4.25748
ENSMUSG00000018974	Sart3	ENSMUST00000196778.1,ENSMUST00000198246.1,ENSMUST00000198556.1,ENSMUST00000197041.1,ENSMUST00000019118.7,ENSMUST00000198097.1,ENSMUST00000196738.1	nonsense_mediated_decay,processed_transcript,retained_intron,protein_coding	5.18093	5.14392	5.19556	5.11372
ENSMUSG00000105031	Gm3511	ENSMUST00000199823.1	processed_pseudogene	0.605824	0.701998	0.620503	0.518949
ENSMUSG00000025825	Iscu	ENSMUST00000145592.1,ENSMUST00000123616.7,ENSMUST00000112312.7,ENSMUST00000026937.11,ENSMUST00000112311.7,ENSMUST00000145778.7,ENSMUST00000134881.1	nonsense_mediated_decay,protein_coding	5.97063	6.06843	5.71751	5.71693
ENSMUSG00000054675	Tmem119	ENSMUST00000160374.1,ENSMUST00000067853.5	protein_coding	5.92685	6.00416	5.71076	5.78857
ENSMUSG00000104972	Gm19931	ENSMUST00000198920.1	processed_pseudogene	-4.09013	-4.23183	-4.48288	-4.83185
ENSMUSG00000048163	Selplg	ENSMUST00000198891.1,ENSMUST00000199109.1,ENSMUST00000100874.5,ENSMUST00000202555.1,ENSMUST00000201194.3,ENSMUST00000201931.1	retained_intron,protein_coding	0.073436	-1.33127	0.569659	-0.933039
ENSMUSG00000004530	Coro1c	ENSMUST00000168634.1,ENSMUST00000163264.7,ENSMUST00000004646.12,ENSMUST00000168399.1,ENSMUST00000171630.1,ENSMUST00000168493.1,ENSMUST00000163995.7,ENSMUST00000172016.1,ENSMUST00000111283.2,ENSMUST00000166647.7,ENSMUST00000164980.7	nonsense_mediated_decay,processed_transcript,retained_intron,protein_coding	6.85172	6.8076	6.99332	6.94833
ENSMUSG00000105664	Gm42797	ENSMUST00000197573.1	lincRNA	-4.69656	-4.35711	-4.28999	-4.04055
ENSMUSG00000042121	Ssh1	ENSMUST00000159592.7,ENSMUST00000162322.1,ENSMUST00000077689.13,ENSMUST00000162396.1,ENSMUST00000159510.1,ENSMUST00000112298.9	nonsense_mediated_decay,retained_intron,protein_coding	5.99815	6.00215	6.02518	6.07141
ENSMUSG00000042096	Dao	ENSMUST00000086599.10,ENSMUST00000112292.8,ENSMUST00000162214.1,ENSMUST00000199175.1,ENSMUST00000161610.5	retained_intron,protein_coding	-4.27824	-4.53299	-4.83185	-3.78667
ENSMUSG00000042078	Svop	ENSMUST00000150106.1,ENSMUST00000149480.1,ENSMUST00000134790.7,ENSMUST00000140151.1,ENSMUST00000058472.12	processed_transcript,retained_intron,protein_coding	-1.59038	-0.800756	-2.77111	-1.2225
ENSMUSG00000029592	Usp30	ENSMUST00000200119.2,ENSMUST00000202603.3,ENSMUST00000160164.1,ENSMUST00000162506.1,ENSMUST00000196574.1,ENSMUST00000198457.1,ENSMUST00000031588.11	processed_transcript,retained_intron,protein_coding	4.86901	4.76282	4.71418	4.91213
ENSMUSG00000106484	Gm17833	ENSMUST00000197629.1	processed_pseudogene	-3.35863	-3.063	-3.4734	-2.97842
ENSMUSG00000044339	Alkbh2	ENSMUST00000112279.1,ENSMUST00000053657.12,ENSMUST00000149418.1	protein_coding	2.36669	2.14459	2.79603	2.65336
ENSMUSG00000029591	Ung	ENSMUST00000112275.7,ENSMUST00000031587.12,ENSMUST00000137402.1,ENSMUST00000143455.5,ENSMUST00000102584.10,ENSMUST00000200479.1	nonsense_mediated_decay,retained_intron,protein_coding	0.889872	0.906882	0.886048	0.859284
ENSMUSG00000042010	Acacb	ENSMUST00000142489.1,ENSMUST00000143276.1,ENSMUST00000146841.1,ENSMUST00000031583.14,ENSMUST00000102582.7	retained_intron,protein_coding	3.90907	3.77797	4.32893	4.4377
ENSMUSG00000042002	Foxn4	ENSMUST00000129530.7,ENSMUST00000144050.1,ENSMUST00000147953.1,ENSMUST00000044790.11	nonsense_mediated_decay,retained_intron,protein_coding	-4.70249	-4.57172	-4.83185	-4.83185
ENSMUSG00000066952	Myo1h	ENSMUST00000196467.4,ENSMUST00000202006.3,ENSMUST00000125230.1,ENSMUST00000197773.4,ENSMUST00000199567.4,ENSMUST00000124316.7,ENSMUST00000196676.4,ENSMUST00000128379.2,ENSMUST00000152694.7,ENSMUST00000169347.5	processed_transcript,retained_intron,protein_coding	3.95785	3.82406	2.81999	2.8105
ENSMUSG00000001098	Kctd10	ENSMUST00000134173.7,ENSMUST00000123538.1,ENSMUST00000102581.10,ENSMUST00000134532.8,ENSMUST00000135170.7,ENSMUST00000132646.1,ENSMUST00000001125.5	nonsense_mediated_decay,processed_transcript,retained_intron,protein_coding	7.87338	7.88147	7.615	7.69703
ENSMUSG00000029577	Ube3b	ENSMUST00000151809.2,ENSMUST00000150630.2,ENSMUST00000130169.7,ENSMUST00000074002.11,ENSMUST00000196651.4	nonsense_mediated_decay,processed_transcript,protein_coding	7.26662	7.23702	7.14519	7.14427
ENSMUSG00000029575	Mmab	ENSMUST00000123256.2,ENSMUST00000112245.5,ENSMUST00000031560.13	protein_coding	4.92341	4.79677	4.3476	4.4006
ENSMUSG00000041939	Mvk	ENSMUST00000137167.7,ENSMUST00000124260.7,ENSMUST00000125120.3,ENSMUST00000139420.2,ENSMUST00000112239.8,ENSMUST00000125650.5,ENSMUST00000043760.14	retained_intron,protein_coding	4.88019	4.71742	3.77981	3.7218
ENSMUSG00000086302	Gm13790	ENSMUST00000156209.1	lincRNA	-4.83185	-4.83185	-4.83185	-4.83185
ENSMUSG00000041930	Fam222a	ENSMUST00000043650.7,ENSMUST00000130983.1	processed_transcript,protein_coding	-0.477587	-0.383312	-0.922532	-0.944293
ENSMUSG00000014158	Trpv4	ENSMUST00000112217.1,ENSMUST00000212469.1,ENSMUST00000112225.7,ENSMUST00000141828.1,ENSMUST00000112222.7,ENSMUST00000133019.7,ENSMUST00000071968.8,ENSMUST00000112219.7	processed_transcript,retained_intron,protein_coding	2.45584	2.4153	2.67852	2.54891
ENSMUSG00000011884	Gltp	ENSMUST00000112214.7,ENSMUST00000012028.13,ENSMUST00000112212.1	protein_coding	5.84184	5.76994	5.55906	5.57059
ENSMUSG00000002486	Tchp	ENSMUST00000202252.1,ENSMUST00000094441.10,ENSMUST00000112199.2,ENSMUST00000202105.1,ENSMUST00000131679.4,ENSMUST00000152999.7,ENSMUST00000124242.4,ENSMUST00000128625.1	processed_transcript,retained_intron,protein_coding	3.51388	3.65792	3.55305	3.70648
ENSMUSG00000041890	Git2	ENSMUST00000178440.7,ENSMUST00000144191.1,ENSMUST00000112183.7,ENSMUST00000112185.8,ENSMUST00000131016.1,ENSMUST00000130925.1,ENSMUST00000133096.1,ENSMUST00000202581.1,ENSMUST00000153756.7,ENSMUST00000043283.13,ENSMUST00000146044.7,ENSMUST00000135793.1,ENSMUST00000131993.7,ENSMUST00000086564.10,ENSMUST00000201442.1,ENSMUST00000155908.7,ENSMUST00000131582.7	processed_transcript,retained_intron,protein_coding	6.1284	6.17364	6.16349	6.19931
ENSMUSG00000041870	Ankrd13a	ENSMUST00000200704.1,ENSMUST00000102578.10,ENSMUST00000129001.7,ENSMUST00000137519.1,ENSMUST00000131803.1,ENSMUST00000140604.1	processed_transcript,retained_intron,protein_coding	6.82992	6.80643	6.86078	6.79002
ENSMUSG00000072694	1500011B03Rik	ENSMUST00000112160.3,ENSMUST00000061251.5	protein_coding	2.58411	2.47027	2.65075	2.48561
ENSMUSG00000092486	2610524H06Rik	ENSMUST00000100850.4	protein_coding	2.09855	1.81675	1.99547	1.91016
ENSMUSG00000082052	Ywhaq-ps2	ENSMUST00000117738.1	processed_pseudogene	-4.11724	-3.77008	-4.33873	-4.41632
ENSMUSG00000029564	4930519G04Rik	ENSMUST00000142582.4,ENSMUST00000112153.5,ENSMUST00000134389.2,ENSMUST00000031547.11	retained_intron,protein_coding	-4.52133	-4.58429	-4.83185	-4.69543
ENSMUSG00000107108	Gm9936	ENSMUST00000201635.1	protein_coding	-4.05951	-4.32972	-3.71264	-3.07829
ENSMUSG00000029561	Oasl2	ENSMUST00000031542.12,ENSMUST00000201445.1,ENSMUST00000129707.1,ENSMUST00000150361.1,ENSMUST00000137828.1,ENSMUST00000146072.7,ENSMUST00000201919.1,ENSMUST00000144064.4,ENSMUST00000124716.2	nonsense_mediated_decay,retained_intron,protein_coding	5.61758	5.04876	8.30246	8.24382
ENSMUSG00000041827	Oasl1	ENSMUST00000155394.1,ENSMUST00000112143.3,ENSMUST00000031540.10,ENSMUST00000155274.1,ENSMUST00000140159.1,ENSMUST00000152329.1	processed_transcript,retained_intron,protein_coding	1.35028	1.05999	5.52614	5.56559
ENSMUSG00000029559	2210016L21Rik	ENSMUST00000140090.1,ENSMUST00000131427.7,ENSMUST00000147743.7,ENSMUST00000131771.2,ENSMUST00000031538.8	nonsense_mediated_decay,retained_intron,protein_coding	4.97615	4.93123	4.66559	4.76249
ENSMUSG00000029556	Hnf1a	ENSMUST00000176550.1,ENSMUST00000184027.1,ENSMUST00000176911.7,ENSMUST00000031535.11	nonsense_mediated_decay,retained_intron,protein_coding	-4.83185	-4.83185	-4.50572	-4.83185
ENSMUSG00000029550	Sppl3	ENSMUST00000201970.1,ENSMUST00000031530.8,ENSMUST00000128678.1,ENSMUST00000128590.2,ENSMUST00000150708.1	nonsense_mediated_decay,processed_transcript,retained_intron,protein_coding	5.78816	5.74307	5.95093	5.85691
ENSMUSG00000086167	Gm13827	ENSMUST00000148801.1	processed_pseudogene	-4.572	-4.58429	-4.42021	-4.83185
ENSMUSG00000072693	Gm10401	ENSMUST00000100848.2	protein_coding	-3.36258	-3.83637	-3.25313	-3.48195
ENSMUSG00000072692	Rpl37rt	ENSMUST00000100847.4,ENSMUST00000201888.1,ENSMUST00000124641.1	transcribed_processed_pseudogene,processed_transcript	3.2706	3.29438	3.04662	3.1071
ENSMUSG00000029545	Acads	ENSMUST00000141142.1,ENSMUST00000131726.7,ENSMUST00000031524.10,ENSMUST00000153374.1	processed_transcript,retained_intron,protein_coding	4.47391	4.53742	4.56148	4.49077
ENSMUSG00000046562	Unc119b	ENSMUST00000060798.5,ENSMUST00000153403.1,ENSMUST00000137140.1	retained_intron,protein_coding	5.68262	5.75889	5.77445	5.7134
ENSMUSG00000048578	Mlec	ENSMUST00000112121.5,ENSMUST00000124678.1	processed_transcript,protein_coding	8.49264	8.51753	8.41049	8.43824
ENSMUSG00000029544	Cabp1	ENSMUST00000112109.7,ENSMUST00000031519.13,ENSMUST00000145197.8,ENSMUST00000112112.1,ENSMUST00000151775.1,ENSMUST00000112113.7,ENSMUST00000201900.1	nonsense_mediated_decay,processed_transcript,retained_intron,protein_coding	0.949021	1.04145	1.78507	1.88596
ENSMUSG00000060152	Pop5	ENSMUST00000140083.1,ENSMUST00000142233.1,ENSMUST00000081497.12,ENSMUST00000135455.1,ENSMUST00000128830.4,ENSMUST00000154800.1	nonsense_mediated_decay,processed_transcript,retained_intron,protein_coding	3.06709	3.07686	2.88633	2.91095
ENSMUSG00000041740	Rnf10	ENSMUST00000133276.1,ENSMUST00000153553.1,ENSMUST00000139853.1,ENSMUST00000112096.8,ENSMUST00000151085.1,ENSMUST00000202855.1,ENSMUST00000200923.1,ENSMUST00000040555.14,ENSMUST00000112097.7,ENSMUST00000128954.1,ENSMUST00000152613.1	nonsense_mediated_decay,processed_transcript,retained_intron,protein_coding	8.29236	8.23363	8.32393	8.26102
ENSMUSG00000083875	Gm13831	ENSMUST00000118764.1	processed_pseudogene	-4.44595	-4.12889	-4.31582	-4.45084
ENSMUSG00000041733	Coq5	ENSMUST00000129024.1,ENSMUST00000040421.10,ENSMUST00000201429.1	nonsense_mediated_decay,retained_intron,protein_coding	4.18295	4.22198	4.06312	4.0078
ENSMUSG00000082610	Gm13829	ENSMUST00000119600.1	processed_pseudogene	-4.69656	-4.83185	-4.83185	-4.83185
ENSMUSG00000009013	Dynll1	ENSMUST00000112090.1,ENSMUST00000009157.3,ENSMUST00000125959.1,ENSMUST00000127552.1,ENSMUST00000123292.1,ENSMUST00000202980.1	processed_transcript,retained_intron,protein_coding	6.76156	6.68061	6.541	6.49287
ENSMUSG00000086368	Gm13830	ENSMUST00000148916.1,ENSMUST00000124378.1,ENSMUST00000201195.1,ENSMUST00000149609.1,ENSMUST00000144202.1	lincRNA	-1.39821	-2.22249	-2.1848	-3.01496
ENSMUSG00000029538	Srsf9	ENSMUST00000142318.2,ENSMUST00000149510.1,ENSMUST00000144000.7,ENSMUST00000209604.1,ENSMUST00000031513.13	nonsense_mediated_decay,processed_transcript,protein_coding	5.38077	5.28554	5.60896	5.467
ENSMUSG00000029536	Gatc	ENSMUST00000139167.2	protein_coding	4.3911	4.30671	3.9542	3.98634
ENSMUSG00000029535	Triap1	ENSMUST00000031508.4	protein_coding	3.63919	3.6373	3.5397	3.44275
ENSMUSG00000041697	Cox6a1	ENSMUST00000040154.8,ENSMUST00000137766.1	retained_intron,protein_coding	6.94537	7.03133	6.97905	6.96759
ENSMUSG00000107288	Gm42903	ENSMUST00000202607.1	lincRNA	-4.05385	-4.5043	-4.03497	-3.65215
ENSMUSG00000086352	4930401G09Rik	ENSMUST00000139500.1	lincRNA	-4.83185	-4.83185	-4.50572	-4.83185
ENSMUSG00000087292	Gm13832	ENSMUST00000146546.1,ENSMUST00000151159.1	lincRNA	-4.11179	-4.10668	-3.06071	-1.97765
ENSMUSG00000054256	Msi1	ENSMUST00000150779.7,ENSMUST00000145005.1,ENSMUST00000067168.8,ENSMUST00000136586.5,ENSMUST00000151444.7,ENSMUST00000145840.7,ENSMUST00000130849.1,ENSMUST00000131079.7,ENSMUST00000139918.7	retained_intron,protein_coding	2.13192	2.2749	2.4318	2.69117
ENSMUSG00000029522	Pla2g1b	ENSMUST00000125568.1,ENSMUST00000031495.10,ENSMUST00000112071.7,ENSMUST00000202822.1,ENSMUST00000145785.7	processed_transcript,protein_coding	-4.83185	-4.83185	-4.83185	-4.83185
ENSMUSG00000029524	Sirt4	ENSMUST00000112067.7,ENSMUST00000127479.1,ENSMUST00000112066.1,ENSMUST00000148139.1,ENSMUST00000131121.1,ENSMUST00000154729.1	processed_transcript,retained_intron,protein_coding	2.96699	2.88154	2.882	2.97626
ENSMUSG00000081282	Gm13836	ENSMUST00000121159.2	processed_pseudogene	-4.70249	-4.68724	-4.83185	-4.83185
ENSMUSG00000029528	Pxn	ENSMUST00000139834.1,ENSMUST00000129897.7,ENSMUST00000067268.14,ENSMUST00000152156.7,ENSMUST00000134198.1,ENSMUST00000202564.1,ENSMUST00000125007.7,ENSMUST00000125054.2,ENSMUST00000086523.6,ENSMUST00000212819.1,ENSMUST00000138139.1,ENSMUST00000153682.7,ENSMUST00000137716.7,ENSMUST00000157050.7	processed_transcript,retained_intron,protein_coding	7.29095	7.33034	7.19584	7.23406
ENSMUSG00000086849	Gm13840	ENSMUST00000149608.1	sense_intronic	-3.47272	-3.9302	-3.59502	-3.65884
ENSMUSG00000067274	Rplp0	ENSMUST00000156359.1,ENSMUST00000152976.1,ENSMUST00000155584.1,ENSMUST00000086519.11	retained_intron,protein_coding	10.8045	10.861	10.5162	10.5795
ENSMUSG00000041638	Gcn1l1	ENSMUST00000064454.11,ENSMUST00000136041.7,ENSMUST00000137523.1,ENSMUST00000202584.1,ENSMUST00000094427.6,ENSMUST00000141472.7,ENSMUST00000139933.1,ENSMUST00000129424.1,ENSMUST00000122964.1,ENSMUST00000125299.1	processed_transcript,retained_intron,protein_coding	7.04378	7.11901	7.03636	7.05969
ENSMUSG00000107121	1110006O24Rik	ENSMUST00000201728.1	lincRNA	0.0576405	-0.266424	-0.625366	-0.56325
ENSMUSG00000029518	Rab35	ENSMUST00000138885.1,ENSMUST00000031492.14	nonsense_mediated_decay,protein_coding	5.83829	5.8263	5.88193	5.83046
ENSMUSG00000041609	Bicdl1	ENSMUST00000148276.2,ENSMUST00000141976.1,ENSMUST00000117847.2,ENSMUST00000148840.1,ENSMUST00000055408.12,ENSMUST00000141950.1,ENSMUST00000118576.7,ENSMUST00000121746.7,ENSMUST00000148627.1,ENSMUST00000201869.1	nonsense_mediated_decay,processed_transcript,retained_intron,protein_coding	3.00473	3.15358	2.79265	3.01523
ENSMUSG00000083833	Gm13841	ENSMUST00000118829.1	processed_pseudogene	0.0385477	0.0565036	-0.258877	0.0542221
ENSMUSG00000029516	Cit	ENSMUST00000128702.1,ENSMUST00000139881.7,ENSMUST00000202734.1,ENSMUST00000147330.7,ENSMUST00000137952.7,ENSMUST00000134609.1,ENSMUST00000148245.7,ENSMUST00000141101.4,ENSMUST00000051704.14,ENSMUST00000153407.1,ENSMUST00000112008.8,ENSMUST00000102560.6,ENSMUST00000145363.7,ENSMUST00000146387.7,ENSMUST00000127976.2,ENSMUST00000122877.7,ENSMUST00000136780.1,ENSMUST00000123736.1,ENSMUST00000147479.7	nonsense_mediated_decay,processed_transcript,retained_intron,protein_coding	5.07628	4.6634	2.83567	3.09716
ENSMUSG00000029513	Prkab1	ENSMUST00000133098.8,ENSMUST00000031486.13,ENSMUST00000147343.7,ENSMUST00000148208.1,ENSMUST00000143524.7,ENSMUST00000111999.7,ENSMUST00000143146.1,ENSMUST00000141018.1,ENSMUST00000152174.1	nonsense_mediated_decay,retained_intron,protein_coding	4.97423	5.01427	5.0038	4.98262
ENSMUSG00000079278	Tmem233	ENSMUST00000111997.1	protein_coding	-4.83185	-3.42952	-4.58548	-4.83185
ENSMUSG00000043913	Ccdc60	ENSMUST00000086483.3,ENSMUST00000050178.12	protein_coding	-4.32944	-4.4271	-4.3581	-4.01637
ENSMUSG00000086715	B230112J18Rik	ENSMUST00000128473.1	lincRNA	-4.83185	-4.83185	-4.83185	-4.83185
ENSMUSG00000086945	4930562A09Rik	ENSMUST00000153818.1	lincRNA	-4.39049	-4.83185	-4.83185	-4.58245
ENSMUSG00000041548	Hspb8	ENSMUST00000036991.4,ENSMUST00000133335.1	processed_transcript,protein_coding	5.2023	5.41182	5.56277	5.70227
ENSMUSG00000063919	Srrm4	ENSMUST00000139425.1,ENSMUST00000201430.1,ENSMUST00000150127.1,ENSMUST00000076124.6	retained_intron,protein_coding	-0.256432	0.65584	0.205671	0.720081
ENSMUSG00000107369	Gstm2-ps1	ENSMUST00000201478.1	processed_pseudogene	-1.08967	-1.19827	-1.79281	-1.83977
ENSMUSG00000107237	Gm29926	ENSMUST00000201443.1	lincRNA	-4.83185	-4.83185	-4.56637	-4.83185
ENSMUSG00000107327	Gm7478	ENSMUST00000201054.1	processed_pseudogene	-4.04834	-3.97868	-3.12686	-3.84659
ENSMUSG00000066900	Suds3	ENSMUST00000200684.3,ENSMUST00000201287.1,ENSMUST00000202713.1,ENSMUST00000202684.1,ENSMUST00000166397.2,ENSMUST00000086471.11	retained_intron,protein_coding	5.85923	5.84314	6.03751	5.95572
ENSMUSG00000061288	Taok3	ENSMUST00000128720.7,ENSMUST00000111978.7,ENSMUST00000111975.2,ENSMUST00000092889.11,ENSMUST00000153709.1,ENSMUST00000125738.7,ENSMUST00000126813.1,ENSMUST00000179276.7,ENSMUST00000145640.7,ENSMUST00000127814.2	retained_intron,protein_coding	5.88698	5.78945	6.01409	6.13393
ENSMUSG00000032959	Pebp1	ENSMUST00000036951.12,ENSMUST00000111973.7,ENSMUST00000142428.1,ENSMUST00000139913.1	nonsense_mediated_decay,retained_intron,protein_coding	7.27895	7.26182	7.05571	7.12584
ENSMUSG00000097163	BC051077	ENSMUST00000181440.2	lincRNA	-4.59841	-4.83185	-4.83185	-4.68601
ENSMUSG00000066894	Vsig10	ENSMUST00000086464.7,ENSMUST00000139026.1,ENSMUST00000147182.4,ENSMUST00000145052.7,ENSMUST00000128524.1,ENSMUST00000111967.7	processed_transcript,retained_intron,protein_coding	4.86114	4.73938	4.73844	4.70315
ENSMUSG00000081274	Gm15727	ENSMUST00000122416.2	processed_pseudogene	-4.57792	-4.68466	-4.83185	-4.83185
ENSMUSG00000029364	Wsb2	ENSMUST00000138071.1,ENSMUST00000149669.7,ENSMUST00000136895.1,ENSMUST00000125522.1,ENSMUST00000031309.15,ENSMUST00000111959.1	processed_transcript,retained_intron,protein_coding	6.62398	6.7019	6.83825	6.82303
ENSMUSG00000029363	Rfc5	ENSMUST00000111953.1,ENSMUST00000129369.1,ENSMUST00000086461.12,ENSMUST00000123392.1,ENSMUST00000126262.1,ENSMUST00000150962.7	retained_intron,protein_coding	3.95442	3.70304	2.939	3.05472
ENSMUSG00000086075	Gm15728	ENSMUST00000156391.1,ENSMUST00000140833.1	lincRNA	-1.80009	-1.47292	-1.52086	-1.33525
ENSMUSG00000061578	Ksr2	ENSMUST00000180430.1,ENSMUST00000073347.4	retained_intron,protein_coding	-3.34226	-2.89575	-2.62585	-2.87674
ENSMUSG00000029361	Nos1	ENSMUST00000138579.2,ENSMUST00000142742.8,ENSMUST00000171055.1,ENSMUST00000086451.11,ENSMUST00000124194.1,ENSMUST00000102557.9,ENSMUST00000138554.1	nonsense_mediated_decay,processed_transcript,protein_coding	-1.67896	-1.80907	-2.04699	-1.93708
ENSMUSG00000032898	Fbxo21	ENSMUST00000035579.9,ENSMUST00000201611.1,ENSMUST00000201427.3,ENSMUST00000201889.1,ENSMUST00000202447.3,ENSMUST00000200780.3	processed_transcript,retained_intron,protein_coding	5.89452	5.8565	5.82125	5.78642
ENSMUSG00000029359	Tesc	ENSMUST00000145526.1,ENSMUST00000135540.7,ENSMUST00000148777.1,ENSMUST00000124648.7,ENSMUST00000031304.13,ENSMUST00000151792.7	nonsense_mediated_decay,processed_transcript,retained_intron,protein_coding	-3.54746	-4.02878	-4.23561	-4.42927
ENSMUSG00000032867	Fbxw8	ENSMUST00000201545.1,ENSMUST00000049474.8	retained_intron,protein_coding	7.40757	7.37561	7.09772	7.1387
ENSMUSG00000046607	Hrk	ENSMUST00000184679.1,ENSMUST00000054836.6	processed_transcript,protein_coding	-4.12672	-4.42875	-4.37997	-4.67867
ENSMUSG00000032850	Rnft2	ENSMUST00000132831.1,ENSMUST00000121369.7,ENSMUST00000154786.7,ENSMUST00000117177.7,ENSMUST00000134281.1,ENSMUST00000144213.1,ENSMUST00000133372.1	retained_intron,protein_coding	1.69802	1.56613	0.63665	1.16867
ENSMUSG00000032840	2410131K14Rik	ENSMUST00000049138.7	protein_coding	4.19985	4.30374	4.31518	4.33385
ENSMUSG00000082365	Gm15754	ENSMUST00000119191.1,ENSMUST00000202846.1	transcribed_processed_pseudogene,processed_transcript	-4.83185	-4.83185	-4.35154	-3.85577
ENSMUSG00000018076	Med13l	ENSMUST00000201696.1,ENSMUST00000201010.1,ENSMUST00000202787.1,ENSMUST00000100816.7,ENSMUST00000202538.3,ENSMUST00000201614.1	processed_transcript,retained_intron,protein_coding	7.53859	7.6891	7.73274	7.76454
ENSMUSG00000107144	4930413E15Rik	ENSMUST00000202500.1	lincRNA	-4.83185	-4.83185	-4.49537	-4.83185
ENSMUSG00000100573	1700081H04Rik	ENSMUST00000190550.1	lincRNA	-4.83185	-4.83185	-4.83185	-4.83185
ENSMUSG00000107334	Gm7538	ENSMUST00000200918.1	lincRNA	-4.83185	-4.83185	-4.83185	-4.83185
ENSMUSG00000085345	Gm16064	ENSMUST00000154997.1	lincRNA	-4.83185	-4.57172	-4.83185	-4.83185
ENSMUSG00000018604	Tbx3	ENSMUST00000202034.1,ENSMUST00000154680.1,ENSMUST00000145647.1,ENSMUST00000018748.8,ENSMUST00000121021.7,ENSMUST00000079719.10	processed_transcript,retained_intron,protein_coding	5.05469	5.14043	4.86869	4.77912
ENSMUSG00000086847	Tbx3os2	ENSMUST00000135385.1	lincRNA	-3.22211	-4.83185	-4.67522	-4.83185
ENSMUSG00000107053	1700021F13Rik	ENSMUST00000202127.1,ENSMUST00000202665.1	lincRNA	-4.70249	-4.42482	-4.32	-4.67867
ENSMUSG00000106795	Gm43050	ENSMUST00000201152.1,ENSMUST00000201062.1	lincRNA	-1.69508	-1.79424	-1.56611	-0.724771
ENSMUSG00000018263	Tbx5	ENSMUST00000202504.2,ENSMUST00000018407.9,ENSMUST00000202723.3	protein_coding	0.567038	1.23746	0.477814	1.52149
ENSMUSG00000029594	Rbm19	ENSMUST00000202777.1,ENSMUST00000202388.1,ENSMUST00000202788.1,ENSMUST00000201792.3,ENSMUST00000201075.3,ENSMUST00000200841.3,ENSMUST00000031590.11,ENSMUST00000201105.3,ENSMUST00000201527.1,ENSMUST00000202213.3	nonsense_mediated_decay,processed_transcript,retained_intron,protein_coding	3.99514	4.02111	4.0126	3.89763
ENSMUSG00000029595	Lhx5	ENSMUST00000031591.9	protein_coding	-4.07821	-3.94293	-4.1074	-2.84631
ENSMUSG00000029596	Sdsl	ENSMUST00000052258.13,ENSMUST00000132916.1,ENSMUST00000031594.12	protein_coding	0.858279	0.874246	0.597319	0.823012
ENSMUSG00000029597	Sds	ENSMUST00000124978.1,ENSMUST00000066540.13,ENSMUST00000201684.3,ENSMUST00000111898.1	retained_intron,protein_coding	-4.83185	-4.43887	-4.71466	-4.83185
ENSMUSG00000029598	Plbd2	ENSMUST00000151361.1,ENSMUST00000131831.7,ENSMUST00000031597.6	retained_intron,protein_coding	7.24891	7.31681	7.5819	7.59769
ENSMUSG00000032754	Slc8b1	ENSMUST00000140329.1,ENSMUST00000147496.1,ENSMUST00000123326.1,ENSMUST00000076051.11,ENSMUST00000068326.13,ENSMUST00000111889.1,ENSMUST00000111890.8	retained_intron,protein_coding	3.56249	3.6617	4.22787	4.0779
ENSMUSG00000032741	Tpcn1	ENSMUST00000046426.9,ENSMUST00000202072.1,ENSMUST00000200708.1,ENSMUST00000201601.1	retained_intron,protein_coding	5.40552	5.39478	5.35245	5.47981
ENSMUSG00000029601	Iqcd	ENSMUST00000094391.5,ENSMUST00000069259.8	protein_coding	-1.61717	-1.75232	-1.73627	-1.05518
ENSMUSG00000029600	Rita1	ENSMUST00000140554.1,ENSMUST00000156356.1,ENSMUST00000111884.7,ENSMUST00000031599.8,ENSMUST00000147596.1,ENSMUST00000177800.7,ENSMUST00000136070.7	processed_transcript,protein_coding	2.5963	2.66302	2.58345	2.55554
ENSMUSG00000029599	Ddx54	ENSMUST00000201698.1,ENSMUST00000201616.1,ENSMUST00000202672.3,ENSMUST00000031598.10	retained_intron,protein_coding	6.09426	6.12774	6.20454	6.24213
ENSMUSG00000094282	Cfap73	ENSMUST00000177908.1	protein_coding	-4.83185	-4.83185	-4.83185	-4.83185
ENSMUSG00000089830	Gm15749	ENSMUST00000161848.1	lincRNA	-4.83185	-4.83185	-4.83185	-4.83185
ENSMUSG00000029602	Rasal1	ENSMUST00000148695.1,ENSMUST00000125804.7,ENSMUST00000031606.9,ENSMUST00000154759.1,ENSMUST00000156722.1	processed_transcript,retained_intron,protein_coding	-1.1443	-0.878283	-1.01568	-0.870155
ENSMUSG00000029603	Dtx1	ENSMUST00000145174.7,ENSMUST00000031607.6,ENSMUST00000124079.1,ENSMUST00000201264.1,ENSMUST00000144889.7,ENSMUST00000151562.1	processed_transcript,retained_intron,protein_coding	1.92834	1.81292	2.77742	2.32142
ENSMUSG00000032690	Oas2	ENSMUST00000146101.1,ENSMUST00000147941.1,ENSMUST00000053909.12,ENSMUST00000081491.12	retained_intron,protein_coding	3.42816	3.0351	5.41452	5.54011
ENSMUSG00000032661	Oas3	ENSMUST00000044833.8,ENSMUST00000165820.1,ENSMUST00000200795.1,ENSMUST00000166703.1	retained_intron,protein_coding	2.95606	2.28633	5.84571	5.67784
ENSMUSG00000066867	Oas1e	ENSMUST00000201172.1,ENSMUST00000100785.6,ENSMUST00000200786.1	nonsense_mediated_decay,protein_coding	-4.83185	-4.58429	-4.83185	-4.48897
ENSMUSG00000001166	Oas1c	ENSMUST00000125547.1,ENSMUST00000117193.7,ENSMUST00000130045.1	processed_transcript,protein_coding	2.75408	2.59305	3.42634	3.63708
ENSMUSG00000029605	Oas1b	ENSMUST00000086377.8,ENSMUST00000182725.1,ENSMUST00000183291.1	polymorphic_pseudogene,processed_transcript,protein_coding	2.20768	1.63034	4.51242	4.2381
ENSMUSG00000053765	Oas1f	ENSMUST00000057814.4,ENSMUST00000123431.1	nonsense_mediated_decay,protein_coding	-4.83185	-4.68724	-4.83185	-4.83185
ENSMUSG00000066861	Oas1g	ENSMUST00000161809.1,ENSMUST00000162096.7,ENSMUST00000086368.11	nonsense_mediated_decay,retained_intron,protein_coding	0.437205	-0.257675	3.63879	3.2969
ENSMUSG00000052776	Oas1a	ENSMUST00000080322.7	protein_coding	3.00318	2.65703	5.52868	5.42811
ENSMUSG00000032623	Oas1d	ENSMUST00000044224.4	protein_coding	-4.83185	-4.83185	-3.21834	-3.04975
ENSMUSG00000029608	Rph3a	ENSMUST00000202406.3,ENSMUST00000079204.8,ENSMUST00000200792.1,ENSMUST00000202326.3	protein_coding	-3.82676	-2.92064	-1.13214	-1.8415
ENSMUSG00000043733	Ptpn11	ENSMUST00000148407.7,ENSMUST00000148871.1,ENSMUST00000054547.8,ENSMUST00000100770.8	processed_transcript,retained_intron,protein_coding	7.70137	7.69426	7.79598	7.72824
ENSMUSG00000029614	Rpl6	ENSMUST00000201155.1,ENSMUST00000146579.1,ENSMUST00000140515.1,ENSMUST00000197044.1,ENSMUST00000139177.1,ENSMUST00000124330.1,ENSMUST00000031617.12,ENSMUST00000138621.1	nonsense_mediated_decay,retained_intron,protein_coding	8.86992	8.88656	8.71208	8.73899
ENSMUSG00000042744	Gm15800	ENSMUST00000155743.1,ENSMUST00000130655.1,ENSMUST00000128514.1,ENSMUST00000148368.1,ENSMUST00000100769.2,ENSMUST00000201669.3,ENSMUST00000042614.12	processed_transcript,retained_intron,protein_coding	6.24567	6.284	6.35747	6.31673
ENSMUSG00000042726	Trafd1	ENSMUST00000146185.1,ENSMUST00000126550.1,ENSMUST00000202064.1,ENSMUST00000120784.7,ENSMUST00000042312.13,ENSMUST00000152265.7,ENSMUST00000156158.5,ENSMUST00000133138.7,ENSMUST00000155379.7	nonsense_mediated_decay,processed_transcript,retained_intron,protein_coding	6.46847	6.40413	6.96309	7.00817
ENSMUSG00000042719	Naa25	ENSMUST00000172908.1,ENSMUST00000151458.3,ENSMUST00000131598.7,ENSMUST00000173895.7,ENSMUST00000174322.1,ENSMUST00000042163.14	nonsense_mediated_decay,processed_transcript,retained_intron,protein_coding	5.40395	5.3708	5.8111	5.80513
ENSMUSG00000029616	Erp29	ENSMUST00000052590.7,ENSMUST00000130451.1,ENSMUST00000111802.3,ENSMUST00000153758.1	nonsense_mediated_decay,protein_coding	6.5565	6.48102	6.79933	6.74892
ENSMUSG00000029452	Tmem116	ENSMUST00000060004.14,ENSMUST00000145729.7,ENSMUST00000149966.2,ENSMUST00000156080.7,ENSMUST00000124247.7,ENSMUST00000111795.7,ENSMUST00000150805.7,ENSMUST00000094357.10,ENSMUST00000031405.11,ENSMUST00000172722.7	nonsense_mediated_decay,processed_transcript,protein_coding	-0.60826	-0.543062	-0.474584	-0.344905
ENSMUSG00000082760	Gm15546	ENSMUST00000122095.2	processed_pseudogene	-4.57051	-4.68466	-4.68226	-4.69543
ENSMUSG00000062438	Adam1b	ENSMUST00000079368.4	protein_coding	-4.83185	-4.43887	-4.83185	-4.83185
ENSMUSG00000072647	Adam1a	ENSMUST00000100757.5	protein_coding	-1.47244	-0.845947	-1.08033	-1.00229
ENSMUSG00000105340	Gm42878	ENSMUST00000200170.1,ENSMUST00000125946.7	nonsense_mediated_decay,protein_coding	-1.69888	-1.86288	-1.01737	-1.59472
ENSMUSG00000029454	Mapkapk5	ENSMUST00000111786.8,ENSMUST00000111781.7,ENSMUST00000154628.1,ENSMUST00000196315.1,ENSMUST00000151352.2,ENSMUST00000111783.7,ENSMUST00000153763.5,ENSMUST00000031410.13,ENSMUST00000152270.7,ENSMUST00000126524.4,ENSMUST00000131914.2,ENSMUST00000128782.7,ENSMUST00000111782.7	nonsense_mediated_decay,processed_transcript,retained_intron,protein_coding	0.376979	-0.117188	0.0571805	0.0962243
ENSMUSG00000082265	Gm15547	ENSMUST00000122152.1	processed_pseudogene	-4.24946	-3.98386	-4.08899	-4.1685
ENSMUSG00000029455	Aldh2	ENSMUST00000199369.4,ENSMUST00000031411.14,ENSMUST00000152945.2,ENSMUST00000196694.1,ENSMUST00000133033.1,ENSMUST00000129753.7,ENSMUST00000200541.4	retained_intron,protein_coding	8.35074	8.39243	7.57909	7.70637
ENSMUSG00000042647	Acad12	ENSMUST00000111776.5,ENSMUST00000197306.1,ENSMUST00000041252.12,ENSMUST00000197916.1,ENSMUST00000131338.1	nonsense_mediated_decay,processed_transcript,protein_coding	3.25984	3.27278	3.02106	3.23566
ENSMUSG00000029456	Acad10	ENSMUST00000111770.1,ENSMUST00000137789.7,ENSMUST00000143187.1,ENSMUST00000133775.7,ENSMUST00000137231.1,ENSMUST00000031412.11	processed_transcript,retained_intron,protein_coding	3.16553	3.16395	2.76641	2.98666
ENSMUSG00000029458	Brap	ENSMUST00000111765.7,ENSMUST00000132491.1,ENSMUST00000140996.5,ENSMUST00000031414.14,ENSMUST00000127703.2,ENSMUST00000196897.1,ENSMUST00000148052.1,ENSMUST00000195952.4,ENSMUST00000142701.2	nonsense_mediated_decay,processed_transcript,retained_intron,protein_coding	5.92419	5.93724	6.04881	6.00846
ENSMUSG00000042605	Atxn2	ENSMUST00000159828.1,ENSMUST00000161872.7,ENSMUST00000161064.7,ENSMUST00000162459.1,ENSMUST00000160462.1,ENSMUST00000199451.1,ENSMUST00000161836.1,ENSMUST00000160093.1,ENSMUST00000161433.1,ENSMUST00000159928.1,ENSMUST00000051950.13,ENSMUST00000160821.5,ENSMUST00000162611.7,ENSMUST00000199864.1,ENSMUST00000162327.7,ENSMUST00000160220.1,ENSMUST00000200499.1,ENSMUST00000160813.1,ENSMUST00000161159.7	nonsense_mediated_decay,processed_transcript,retained_intron,protein_coding	6.28004	6.34962	6.54213	6.5408
ENSMUSG00000042594	Sh2b3	ENSMUST00000040308.13,ENSMUST00000198161.1,ENSMUST00000197892.2,ENSMUST00000122426.7,ENSMUST00000136960.7,ENSMUST00000086310.7,ENSMUST00000118580.5,ENSMUST00000137682.1	nonsense_mediated_decay,protein_coding	5.84114	5.86374	5.56379	5.66413
ENSMUSG00000044134	Fam109a	ENSMUST00000198155.1,ENSMUST00000056654.7,ENSMUST00000198271.4	protein_coding	3.63478	3.71504	3.53518	3.5541
ENSMUSG00000042589	Cux2	ENSMUST00000134326.1,ENSMUST00000086317.11,ENSMUST00000156942.4,ENSMUST00000111752.9,ENSMUST00000155396.1,ENSMUST00000144069.1,ENSMUST00000133760.7,ENSMUST00000197179.1,ENSMUST00000168288.8,ENSMUST00000154139.7,ENSMUST00000125267.1	processed_transcript,retained_intron,protein_coding	-2.40786	-3.13907	-3.16224	-3.23621
ENSMUSG00000013936	Myl2	ENSMUST00000153816.5,ENSMUST00000126006.2,ENSMUST00000123913.7,ENSMUST00000155612.7,ENSMUST00000139213.7,ENSMUST00000150535.7,ENSMUST00000147178.4,ENSMUST00000146733.4,ENSMUST00000152744.1,ENSMUST00000014080.12,ENSMUST00000111750.7,ENSMUST00000111751.7	processed_transcript,protein_coding	-3.65096	-2.79332	-3.59059	-2.8311
ENSMUSG00000043036	Ccdc63	ENSMUST00000198618.4,ENSMUST00000132701.1,ENSMUST00000146235.1,ENSMUST00000152389.7,ENSMUST00000058960.13,ENSMUST00000196608.1,ENSMUST00000128101.7	nonsense_mediated_decay,retained_intron,protein_coding	-3.13628	-3.77787	-2.77721	-1.9331
ENSMUSG00000004455	Ppp1cc	ENSMUST00000142562.1,ENSMUST00000135090.2,ENSMUST00000086294.10,ENSMUST00000134719.2,ENSMUST00000151184.7,ENSMUST00000197730.1,ENSMUST00000132555.7,ENSMUST00000102528.10,ENSMUST00000128309.7,ENSMUST00000133568.5	nonsense_mediated_decay,retained_intron,protein_coding	6.79355	6.77377	6.7305	6.60612
ENSMUSG00000064267	Hvcn1	ENSMUST00000072602.13,ENSMUST00000100747.2,ENSMUST00000143560.7,ENSMUST00000196187.4,ENSMUST00000145854.7	protein_coding	3.14309	3.249	3.04439	3.05723
ENSMUSG00000038593	Tctn1	ENSMUST00000177148.1,ENSMUST00000137118.1,ENSMUST00000141281.3,ENSMUST00000176677.7,ENSMUST00000111738.7	nonsense_mediated_decay,processed_transcript,retained_intron,protein_coding	4.95335	4.86649	5.03983	4.91632
ENSMUSG00000038582	Pptc7	ENSMUST00000053426.14,ENSMUST00000119015.1	protein_coding	4.39152	4.46363	4.39766	4.33987
ENSMUSG00000083909	Gm15842	ENSMUST00000120513.1	processed_pseudogene	-4.60747	-4.37798	-4.83185	-4.32208
ENSMUSG00000038569	Rad9b	ENSMUST00000200653.1,ENSMUST00000117263.7,ENSMUST00000144268.1,ENSMUST00000049009.6,ENSMUST00000149600.7	retained_intron,protein_coding	1.04005	1.25834	0.80502	1.10167
ENSMUSG00000029462	Vps29	ENSMUST00000145821.1,ENSMUST00000118830.7,ENSMUST00000199086.1,ENSMUST00000132785.1,ENSMUST00000117868.7,ENSMUST00000118765.7,ENSMUST00000155671.7,ENSMUST00000154686.1,ENSMUST00000111729.9	nonsense_mediated_decay,processed_transcript,retained_intron,protein_coding	5.22782	5.24036	5.05672	4.97888
ENSMUSG00000029463	Fam216a	ENSMUST00000031419.5	protein_coding	4.83796	4.71167	4.41275	4.48569
ENSMUSG00000029464	Gpn3	ENSMUST00000151173.1,ENSMUST00000127608.7,ENSMUST00000123537.1,ENSMUST00000031420.10,ENSMUST00000146698.1,ENSMUST00000156978.2	nonsense_mediated_decay,retained_intron,protein_coding	3.77155	3.77386	3.42096	3.45601
ENSMUSG00000029465	Arpc3	ENSMUST00000196969.4,ENSMUST00000031421.11,ENSMUST00000126247.1,ENSMUST00000111716.7,ENSMUST00000111713.1,ENSMUST00000141395.1,ENSMUST00000102525.10,ENSMUST00000148913.1	retained_intron,protein_coding	6.96324	6.9955	6.88245	6.88265
ENSMUSG00000105895	Gm42829	ENSMUST00000198417.1	sense_intronic	-2.40858	-1.87342	-2.62171	-1.53392
ENSMUSG00000029466	Anapc7	ENSMUST00000148266.1,ENSMUST00000197993.1,ENSMUST00000031422.9,ENSMUST00000122010.7,ENSMUST00000154074.1,ENSMUST00000119792.1	retained_intron,protein_coding	5.34782	5.37319	5.39044	5.38922
ENSMUSG00000079906	Gm15846	ENSMUST00000116022.2	processed_pseudogene	-4.42817	-4.83185	-4.83185	-4.50209
ENSMUSG00000029467	Atp2a2	ENSMUST00000031423.9,ENSMUST00000177974.7,ENSMUST00000196490.1,ENSMUST00000197415.4,ENSMUST00000179939.7	nonsense_mediated_decay,processed_transcript,retained_intron,protein_coding	8.15046	8.15406	8.35338	8.40974
ENSMUSG00000029469	Ift81	ENSMUST00000144065.5,ENSMUST00000136024.1,ENSMUST00000127220.7,ENSMUST00000139590.7,ENSMUST00000031426.13,ENSMUST00000196452.4,ENSMUST00000135956.2,ENSMUST00000139447.1,ENSMUST00000196544.1	nonsense_mediated_decay,processed_transcript,retained_intron,protein_coding	3.71843	3.73557	3.84771	3.88015
ENSMUSG00000029468	P2rx7	ENSMUST00000197042.1,ENSMUST00000199371.1,ENSMUST00000121489.7,ENSMUST00000086247.5,ENSMUST00000100737.9,ENSMUST00000199281.1,ENSMUST00000197102.1,ENSMUST00000031425.14	processed_transcript,retained_intron,protein_coding	3.82691	4.19595	3.75005	3.92936
ENSMUSG00000059352	Gm10064	ENSMUST00000071235.5	processed_pseudogene	-4.83185	-4.83185	-4.83185	-4.83185
ENSMUSG00000029470	P2rx4	ENSMUST00000142664.2,ENSMUST00000139631.7,ENSMUST00000081554.12,ENSMUST00000132062.1,ENSMUST00000139712.1,ENSMUST00000198560.1,ENSMUST00000031429.13,ENSMUST00000195963.1,ENSMUST00000152337.5	nonsense_mediated_decay,processed_transcript,retained_intron,protein_coding	6.72884	6.7298	6.61208	6.64537
ENSMUSG00000029471	Camkk2	ENSMUST00000196742.1,ENSMUST00000199599.1,ENSMUST00000197373.1,ENSMUST00000200109.4,ENSMUST00000111668.7,ENSMUST00000198177.1,ENSMUST00000199830.4,ENSMUST00000198029.4,ENSMUST00000199179.4,ENSMUST00000199988.1,ENSMUST00000198257.4	nonsense_mediated_decay,processed_transcript,retained_intron,protein_coding	4.98233	4.96262	4.51599	4.74919
ENSMUSG00000029472	Anapc5	ENSMUST00000199025.4,ENSMUST00000197331.1,ENSMUST00000197554.4,ENSMUST00000199130.1,ENSMUST00000196640.4,ENSMUST00000199406.4,ENSMUST00000200148.4,ENSMUST00000200645.4,ENSMUST00000200219.4,ENSMUST00000196423.4,ENSMUST00000200058.4,ENSMUST00000199191.1,ENSMUST00000197074.4,ENSMUST00000200415.4,ENSMUST00000197719.4,ENSMUST00000196753.4,ENSMUST00000199926.1,ENSMUST00000086216.8	nonsense_mediated_decay,processed_transcript,retained_intron,protein_coding	7.553	7.49824	7.12446	7.14524
ENSMUSG00000029474	Rnf34	ENSMUST00000198602.1,ENSMUST00000031434.7	protein_coding	4.62252	4.50367	4.56246	4.58916
ENSMUSG00000029475	Kdm2b	ENSMUST00000129998.7,ENSMUST00000173355.7,ENSMUST00000086200.10,ENSMUST00000139674.1,ENSMUST00000134501.7,ENSMUST00000156474.7,ENSMUST00000123479.7,ENSMUST00000174357.1,ENSMUST00000147544.7,ENSMUST00000118027.7,ENSMUST00000145082.1,ENSMUST00000143273.7,ENSMUST00000150543.1,ENSMUST00000031435.13,ENSMUST00000152872.1,ENSMUST00000046073.15,ENSMUST00000127403.7,ENSMUST00000138929.7,ENSMUST00000121739.7,ENSMUST00000132419.1	nonsense_mediated_decay,processed_transcript,retained_intron,protein_coding	4.28796	4.23595	4.30183	4.42837
ENSMUSG00000105311	Gm44574	ENSMUST00000172729.1	processed_transcript	-4.33821	-3.98604	-4.4454	-3.96759
ENSMUSG00000049686	Orai1	ENSMUST00000121652.7,ENSMUST00000152213.2,ENSMUST00000051016.4	processed_transcript,protein_coding	3.68593	3.74292	3.95081	3.84976
ENSMUSG00000029477	Morn3	ENSMUST00000031437.13,ENSMUST00000129934.1,ENSMUST00000137490.1,ENSMUST00000145257.1,ENSMUST00000132775.7,ENSMUST00000045843.14	nonsense_mediated_decay,protein_coding	-4.70729	-4.04888	-4.83185	-4.83185
ENSMUSG00000080836	Gm6444	ENSMUST00000119611.1	processed_pseudogene	-0.960633	-1.22952	-1.29544	-1.26298
ENSMUSG00000054434	Tmem120b	ENSMUST00000160489.7,ENSMUST00000162104.1,ENSMUST00000160344.1,ENSMUST00000067505.14,ENSMUST00000111619.9,ENSMUST00000161059.7,ENSMUST00000161660.7,ENSMUST00000161049.1	nonsense_mediated_decay,processed_transcript,retained_intron,protein_coding	2.54999	2.4732	2.64581	2.66525
ENSMUSG00000029449	Rhof	ENSMUST00000186469.6,ENSMUST00000162208.1,ENSMUST00000160479.7,ENSMUST00000031401.5	nonsense_mediated_decay,processed_transcript,protein_coding	1.42272	1.35844	0.909129	0.959542
ENSMUSG00000090086	AI480526	ENSMUST00000159072.1,ENSMUST00000160321.7,ENSMUST00000162697.1,ENSMUST00000160099.1,ENSMUST00000160227.7,ENSMUST00000160255.7,ENSMUST00000159637.7	lincRNA	3.52895	3.30177	2.9566	2.92901
ENSMUSG00000104156	Gm38102	ENSMUST00000196428.1,ENSMUST00000192791.2	lincRNA	-2.35597	-2.31754	-1.69843	-2.40177
ENSMUSG00000105881	4932422M17Rik	ENSMUST00000195992.1	lincRNA	-0.784538	-0.822702	-0.695204	-0.360044
ENSMUSG00000038384	Setd1b	ENSMUST00000056053.8,ENSMUST00000174836.7,ENSMUST00000100731.8,ENSMUST00000163030.8,ENSMUST00000162839.2,ENSMUST00000173221.1	retained_intron,protein_coding	6.14703	6.11306	6.30511	6.3622
ENSMUSG00000029440	Psmd9	ENSMUST00000100729.8,ENSMUST00000199260.4,ENSMUST00000196137.1,ENSMUST00000198183.1,ENSMUST00000197809.1,ENSMUST00000133386.1	processed_transcript,retained_intron,protein_coding	4.55431	4.61689	4.55268	4.58176
ENSMUSG00000029445	Hpd	ENSMUST00000124110.1,ENSMUST00000031398.13,ENSMUST00000156539.7,ENSMUST00000144679.1,ENSMUST00000155092.1,ENSMUST00000154713.7	processed_transcript,retained_intron,protein_coding	-1.23937	-1.60611	-4.21128	-3.12121
ENSMUSG00000029442	Wdr66	ENSMUST00000150155.7,ENSMUST00000200666.1,ENSMUST00000170536.1,ENSMUST00000163092.7,ENSMUST00000121964.7,ENSMUST00000197763.1,ENSMUST00000125979.1,ENSMUST00000069311.4,ENSMUST00000143629.5	nonsense_mediated_decay,retained_intron,protein_coding	2.0992	2.09951	1.70629	1.99641
ENSMUSG00000094664	Rpl35a-ps6	ENSMUST00000148282.1	processed_pseudogene	-4.69988	-4.83185	-4.83185	-4.83185
ENSMUSG00000029438	Bcl7a	ENSMUST00000120593.4,ENSMUST00000117971.1,ENSMUST00000031391.8	processed_transcript,protein_coding	3.47989	3.54161	3.50864	3.50846
ENSMUSG00000104830	5830487J09Rik	ENSMUST00000198600.1	sense_intronic	-3.99079	-4.43126	-3.83398	-4.23956
ENSMUSG00000038342	Mlxip	ENSMUST00000135961.1,ENSMUST00000068237.11,ENSMUST00000199458.1,ENSMUST00000111596.7	nonsense_mediated_decay,processed_transcript,protein_coding	6.60875	6.56841	6.54032	6.51629
ENSMUSG00000106636	Gm43813	ENSMUST00000196847.1	sense_intronic	-4.4741	-4.00972	-2.43	-3.7722
ENSMUSG00000082532	Rpl31-ps6	ENSMUST00000119959.1	processed_pseudogene	-4.47019	-3.86794	-4.36568	-4.24158
ENSMUSG00000063409	Lrrc43	ENSMUST00000196809.4,ENSMUST00000094327.9,ENSMUST00000121444.1	protein_coding	-4.83185	-4.49966	-4.83185	-4.83185
ENSMUSG00000029433	Diablo	ENSMUST00000197682.4,ENSMUST00000125652.7,ENSMUST00000149334.1,ENSMUST00000145152.7,ENSMUST00000125047.1,ENSMUST00000111587.9,ENSMUST00000031385.6,ENSMUST00000111586.7,ENSMUST00000200247.4,ENSMUST00000198565.1,ENSMUST00000139398.7	nonsense_mediated_decay,processed_transcript,retained_intron,protein_coding	4.71859	4.62191	4.70162	4.67611
ENSMUSG00000029431	B3gnt4	ENSMUST00000031384.5	protein_coding	-0.968901	-1.1161	-0.917265	-0.921338
ENSMUSG00000029434	Vps33a	ENSMUST00000197467.1,ENSMUST00000031388.12,ENSMUST00000198900.1,ENSMUST00000200325.1	nonsense_mediated_decay,retained_intron,protein_coding	5.67526	5.61232	5.56279	5.51109
ENSMUSG00000049550	Clip1	ENSMUST00000063905.11,ENSMUST00000144121.1,ENSMUST00000133545.7,ENSMUST00000199018.1,ENSMUST00000125340.7,ENSMUST00000137602.7,ENSMUST00000031382.13,ENSMUST00000137363.7,ENSMUST00000111561.7,ENSMUST00000149410.1,ENSMUST00000198833.1,ENSMUST00000154672.1,ENSMUST00000111564.7,ENSMUST00000154432.1,ENSMUST00000111566.8	nonsense_mediated_decay,processed_transcript,retained_intron,protein_coding	5.9203	5.99861	6.09897	6.25764
ENSMUSG00000029427	Zcchc8	ENSMUST00000031376.11,ENSMUST00000196001.1,ENSMUST00000200503.1,ENSMUST00000196333.4,ENSMUST00000196282.4,ENSMUST00000199875.1,ENSMUST00000198826.4,ENSMUST00000200161.1,ENSMUST00000196042.1	nonsense_mediated_decay,retained_intron,protein_coding	4.97201	4.87258	4.7731	4.7341
ENSMUSG00000029422	Rsrc2	ENSMUST00000111515.7,ENSMUST00000182744.7,ENSMUST00000182542.1,ENSMUST00000182556.7,ENSMUST00000182015.7,ENSMUST00000182612.1,ENSMUST00000182309.7,ENSMUST00000182241.1,ENSMUST00000182955.7,ENSMUST00000182968.7,ENSMUST00000183147.7,ENSMUST00000182809.7,ENSMUST00000050827.13,ENSMUST00000182861.7,ENSMUST00000182411.7,ENSMUST00000057795.11,ENSMUST00000182948.7,ENSMUST00000182489.7,ENSMUST00000182584.7,ENSMUST00000183253.7,ENSMUST00000182093.7,ENSMUST00000182985.1,ENSMUST00000181980.7	nonsense_mediated_decay,processed_transcript,retained_intron,protein_coding	5.13277	5.09268	5.28235	5.28081
ENSMUSG00000029414	Kntc1	ENSMUST00000031366.11,ENSMUST00000197265.1,ENSMUST00000197665.1,ENSMUST00000199838.1,ENSMUST00000198716.1,ENSMUST00000197002.1,ENSMUST00000198841.1	nonsense_mediated_decay,processed_transcript,retained_intron,protein_coding	4.70169	4.43108	2.38958	2.51474
ENSMUSG00000045502	Hcar2	ENSMUST00000057145.6	protein_coding	1.65365	2.07465	3.17603	3.25863
ENSMUSG00000049241	Hcar1	ENSMUST00000164267.1	protein_coding	2.73079	2.92537	3.61932	3.55237
ENSMUSG00000023106	Denr	ENSMUST00000023869.14,ENSMUST00000171639.1,ENSMUST00000198321.1,ENSMUST00000166233.1,ENSMUST00000168899.1	processed_transcript,retained_intron,protein_coding	5.09968	5.13805	5.03651	5.16395
ENSMUSG00000105875	Gm43518	ENSMUST00000166129.4	protein_coding	-4.60347	-3.83787	-4.83185	-4.83185
ENSMUSG00000061882	Ccdc62	ENSMUST00000197673.1,ENSMUST00000166983.2,ENSMUST00000094320.9,ENSMUST00000171881.1,ENSMUST00000169898.2,ENSMUST00000165148.3	processed_transcript,retained_intron,protein_coding	0.180848	-0.0546834	-0.207767	0.312849
ENSMUSG00000000915	Hip1r	ENSMUST00000166258.1,ENSMUST00000167879.1,ENSMUST00000000939.14,ENSMUST00000166684.1,ENSMUST00000198664.4,ENSMUST00000171407.7,ENSMUST00000167325.7	nonsense_mediated_decay,retained_intron,protein_coding	3.38393	3.76824	3.14252	3.40684
ENSMUSG00000066278	Vps37b	ENSMUST00000199741.1,ENSMUST00000199306.1,ENSMUST00000040967.8	processed_transcript,protein_coding	4.01801	4.1281	4.05807	4.16686
ENSMUSG00000106261	Gm34086	ENSMUST00000196486.1	lincRNA	-4.69656	-4.57172	-4.56637	-3.75845
ENSMUSG00000104818	Gm43661	ENSMUST00000199099.1	lincRNA	-4.70249	-4.57172	-4.83185	-4.67867
ENSMUSG00000029408	Abcb9	ENSMUST00000126970.2,ENSMUST00000141510.7,ENSMUST00000126856.7,ENSMUST00000148392.1,ENSMUST00000153433.7,ENSMUST00000031354.10	nonsense_mediated_decay,processed_transcript,retained_intron,protein_coding	2.9295	3.03529	2.39819	2.68154
ENSMUSG00000085433	Gm16001	ENSMUST00000127989.2,ENSMUST00000143062.1	lincRNA	2.34203	2.1794	1.63291	1.86356
ENSMUSG00000023707	Ogfod2	ENSMUST00000136955.1,ENSMUST00000131094.7,ENSMUST00000198770.1,ENSMUST00000119269.5,ENSMUST00000130140.7,ENSMUST00000199457.4,ENSMUST00000198505.1,ENSMUST00000024470.12,ENSMUST00000148365.7,ENSMUST00000196627.4	nonsense_mediated_decay,retained_intron,protein_coding	4.05125	3.98856	4.03816	4.05563
ENSMUSG00000029404	Arl6ip4	ENSMUST00000031351.10,ENSMUST00000196401.1,ENSMUST00000149835.1,ENSMUST00000122394.7,ENSMUST00000145667.1	protein_coding	4.85886	4.79823	4.71756	4.66683
ENSMUSG00000029406	Pitpnm2	ENSMUST00000162812.7,ENSMUST00000159010.1,ENSMUST00000161273.7,ENSMUST00000161479.1,ENSMUST00000161938.7,ENSMUST00000161644.2,ENSMUST00000086123.10,ENSMUST00000159677.7,ENSMUST00000161530.1,ENSMUST00000159628.7	retained_intron,protein_coding	4.82893	4.89703	4.58694	4.82376
ENSMUSG00000038126	Mphosph9	ENSMUST00000141203.7,ENSMUST00000130502.7,ENSMUST00000149933.7,ENSMUST00000156013.1,ENSMUST00000143476.1,ENSMUST00000184951.7,ENSMUST00000156745.1,ENSMUST00000142498.1,ENSMUST00000147737.7,ENSMUST00000128027.7,ENSMUST00000031344.12	nonsense_mediated_decay,processed_transcript,retained_intron,protein_coding	3.04474	2.66751	2.11669	2.3196
ENSMUSG00000047635	2810006K23Rik	ENSMUST00000111477.1,ENSMUST00000077376.2	protein_coding	3.21106	3.14842	2.3733	2.59399
ENSMUSG00000029394	Cdk2ap1	ENSMUST00000196910.1,ENSMUST00000111472.5,ENSMUST00000111473.7,ENSMUST00000111474.7,ENSMUST00000031341.10	protein_coding	4.43436	4.45331	4.51418	4.43682
ENSMUSG00000038095	Sbno1	ENSMUST00000199004.4,ENSMUST00000197228.1,ENSMUST00000196329.4,ENSMUST00000199808.4,ENSMUST00000168651.5,ENSMUST00000200474.4,ENSMUST00000197974.1,ENSMUST00000196644.4,ENSMUST00000196647.1,ENSMUST00000196711.4,ENSMUST00000197777.1,ENSMUST00000198420.4,ENSMUST00000200674.1,ENSMUST00000196842.1,ENSMUST00000065263.11,ENSMUST00000197723.1,ENSMUST00000199245.1,ENSMUST00000198285.1	nonsense_mediated_decay,retained_intron,protein_coding	6.25421	6.18604	6.37919	6.24023
ENSMUSG00000049327	Kmt5a	ENSMUST00000125588.1,ENSMUST00000154031.7,ENSMUST00000143722.7,ENSMUST00000196860.1,ENSMUST00000199798.4,ENSMUST00000134826.7,ENSMUST00000135667.7,ENSMUST00000147692.1,ENSMUST00000138766.7,ENSMUST00000059580.10,ENSMUST00000198451.1,ENSMUST00000100709.6,ENSMUST00000147969.7	nonsense_mediated_decay,processed_transcript,retained_intron,protein_coding	5.70731	5.75533	5.46947	5.5311
ENSMUSG00000029401	Rilpl2	ENSMUST00000198413.1,ENSMUST00000031347.7	retained_intron,protein_coding	3.97273	4.01985	3.87768	3.81763
ENSMUSG00000082402	Gm15621	ENSMUST00000119162.1	processed_pseudogene	-4.83185	-4.83185	-4.83185	-4.83185
ENSMUSG00000029402	Snrnp35	ENSMUST00000031349.8,ENSMUST00000136567.1,ENSMUST00000111453.1	protein_coding	2.77049	2.71926	2.9426	2.79932
ENSMUSG00000029392	Rilpl1	ENSMUST00000199766.4,ENSMUST00000199125.1,ENSMUST00000062153.11,ENSMUST00000200202.1	nonsense_mediated_decay,protein_coding	4.85972	4.94869	5.01159	5.05355
ENSMUSG00000029390	Tmed2	ENSMUST00000200031.1,ENSMUST00000060226.10,ENSMUST00000197112.1,ENSMUST00000135464.1,ENSMUST00000124529.7	nonsense_mediated_decay,retained_intron,protein_coding	6.70185	6.75741	7.14801	7.09359
ENSMUSG00000029389	Ddx55	ENSMUST00000136067.7,ENSMUST00000071057.13,ENSMUST00000196021.1,ENSMUST00000144433.1,ENSMUST00000111438.1,ENSMUST00000142451.1,ENSMUST00000131631.7	nonsense_mediated_decay,processed_transcript,retained_intron,protein_coding	3.50859	3.30576	3.26223	3.31834
ENSMUSG00000029388	Eif2b1	ENSMUST00000135361.7,ENSMUST00000198318.4,ENSMUST00000135163.1,ENSMUST00000128920.1,ENSMUST00000152716.1,ENSMUST00000031334.14	nonsense_mediated_decay,retained_intron,protein_coding	4.24077	4.18808	3.98489	3.86603
ENSMUSG00000029387	Gtf2h3	ENSMUST00000142746.1,ENSMUST00000126466.7,ENSMUST00000031333.3,ENSMUST00000153436.7,ENSMUST00000200670.1,ENSMUST00000143810.1	retained_intron,protein_coding	4.06364	4.05	4.06589	4.07351
ENSMUSG00000029386	Tctn2	ENSMUST00000100706.9,ENSMUST00000140953.7,ENSMUST00000130912.2,ENSMUST00000185820.6,ENSMUST00000125191.7,ENSMUST00000132090.7,ENSMUST00000152822.1	processed_transcript,retained_intron	4.43477	4.4094	4.65094	4.58363
ENSMUSG00000038023	Atp6v0a2	ENSMUST00000197161.1,ENSMUST00000197931.1,ENSMUST00000037865.12,ENSMUST00000199526.1,ENSMUST00000200292.4,ENSMUST00000197087.4,ENSMUST00000198382.4	nonsense_mediated_decay,processed_transcript,retained_intron,protein_coding	5.86281	5.93431	5.99689	5.96451
ENSMUSG00000038011	Dnah10	ENSMUST00000196708.1,ENSMUST00000141137.6,ENSMUST00000197824.1,ENSMUST00000198055.1,ENSMUST00000126998.2,ENSMUST00000058440.11	processed_transcript,retained_intron,protein_coding	-0.273439	-0.746203	-0.54408	-0.561365
ENSMUSG00000037979	Ccdc92	ENSMUST00000135495.7,ENSMUST00000036206.13,ENSMUST00000143268.1	nonsense_mediated_decay,protein_coding	1.91358	2.1469	2.2568	2.09026
ENSMUSG00000079215	Zfp664	ENSMUST00000111417.8,ENSMUST00000199154.1,ENSMUST00000141533.7,ENSMUST00000134473.1,ENSMUST00000130616.7,ENSMUST00000134463.2	processed_transcript,protein_coding	6.04995	5.94811	6.05219	5.8565
ENSMUSG00000037962	Rflna	ENSMUST00000145946.1,ENSMUST00000197746.1,ENSMUST00000036109.7	processed_transcript,protein_coding	-3.9466	-4.00785	-4.03197	-4.42564
ENSMUSG00000029478	Ncor2	ENSMUST00000200297.4,ENSMUST00000111394.7,ENSMUST00000130742.1,ENSMUST00000134819.1,ENSMUST00000111393.7,ENSMUST00000199561.1,ENSMUST00000125053.7,ENSMUST00000134404.5,ENSMUST00000086083.10,ENSMUST00000055256.13,ENSMUST00000144354.1,ENSMUST00000111398.7,ENSMUST00000138890.2,ENSMUST00000149968.1,ENSMUST00000111402.8	nonsense_mediated_decay,retained_intron,protein_coding	7.74003	7.82843	8.06957	8.12476
ENSMUSG00000105039	Gm42637	ENSMUST00000198586.1	lincRNA	-4.83185	-4.83185	-4.42255	-4.4421
ENSMUSG00000037936	Scarb1	ENSMUST00000137783.2,ENSMUST00000123338.7,ENSMUST00000124582.1,ENSMUST00000148373.7,ENSMUST00000111390.7,ENSMUST00000127148.1,ENSMUST00000133624.1,ENSMUST00000197310.1,ENSMUST00000135736.1,ENSMUST00000156532.1,ENSMUST00000086075.12	processed_transcript,retained_intron,protein_coding	4.56473	4.76471	4.8459	4.75739
ENSMUSG00000008348	Ubc	ENSMUST00000108707.2,ENSMUST00000156249.1,ENSMUST00000136312.1	protein_coding	7.31441	7.55213	7.73426	7.78183
ENSMUSG00000072612	Gm10382	ENSMUST00000100700.2	protein_coding	-1.36574	-0.619926	-0.90617	-1.41702
ENSMUSG00000029480	Dhx37	ENSMUST00000196371.1,ENSMUST00000169485.5,ENSMUST00000196444.1,ENSMUST00000198746.1	nonsense_mediated_decay,retained_intron,protein_coding	4.25665	4.26227	4.23293	4.28706
ENSMUSG00000106271	Gm43752	ENSMUST00000198475.1	processed_pseudogene	-4.69656	-4.68466	-4.50572	-3.97884
ENSMUSG00000037905	Bri3bp	ENSMUST00000198811.1,ENSMUST00000049040.13	protein_coding	5.59832	5.66328	5.73291	5.71244
ENSMUSG00000029482	Aacs	ENSMUST00000200286.1,ENSMUST00000144361.1,ENSMUST00000031445.4,ENSMUST00000131355.1,ENSMUST00000196556.1,ENSMUST00000199978.1	processed_transcript,retained_intron,protein_coding	5.9835	5.96146	5.64299	5.60435
ENSMUSG00000070498	Tmem132b	ENSMUST00000184422.1,ENSMUST00000031446.6,ENSMUST00000185104.1	retained_intron,protein_coding	-2.52649	-2.23514	-2.57987	-2.48859
ENSMUSG00000106378	Gm42945	ENSMUST00000196825.1,ENSMUST00000197523.1	lincRNA	-4.83185	-4.83185	-4.49625	-4.83185
ENSMUSG00000105189	Gm7774	ENSMUST00000200064.1	processed_pseudogene	-4.3402	-3.7547	-3.4439	-4.19303
ENSMUSG00000106235	Gm43754	ENSMUST00000200003.1	lincRNA	-4.83185	-4.42482	-4.83185	-4.83185
ENSMUSG00000034324	Tmem132c	ENSMUST00000128068.7,ENSMUST00000132592.1,ENSMUST00000134780.1,ENSMUST00000145748.1,ENSMUST00000119026.7	processed_transcript,protein_coding	-0.347923	0.251461	0.929158	0.933363
ENSMUSG00000029416	Slc15a4	ENSMUST00000200212.4,ENSMUST00000124569.7,ENSMUST00000198486.4,ENSMUST00000153832.7,ENSMUST00000155321.1,ENSMUST00000198727.1,ENSMUST00000144603.5,ENSMUST00000031367.14,ENSMUST00000182841.1,ENSMUST00000199810.1,ENSMUST00000152727.1	nonsense_mediated_decay,processed_transcript,retained_intron,protein_coding	4.51375	4.5023	5.12054	4.8587
ENSMUSG00000049971	Glt1d1	ENSMUST00000137157.7,ENSMUST00000118139.2,ENSMUST00000134529.1	retained_intron,protein_coding	0.819818	0.584084	1.71683	1.406
ENSMUSG00000061331	Gm17132	ENSMUST00000109542.2	unprocessed_pseudogene	-4.83185	-4.83185	-4.83185	-4.83185
ENSMUSG00000085328	Gm17131	ENSMUST00000164420.1	unprocessed_pseudogene	-4.83185	-4.83185	-4.67522	-4.83185
ENSMUSG00000106275	Gm42495	ENSMUST00000200324.1	lincRNA	-4.16983	-4.31675	-4.13323	-4.59668
ENSMUSG00000104727	Gm42500	ENSMUST00000199898.1	lincRNA	-4.83185	-4.83185	-4.24899	-4.68601
ENSMUSG00000104980	4930573I07Rik	ENSMUST00000199120.1,ENSMUST00000197085.1	lincRNA	-4.83185	-4.83185	-4.62635	-4.83185
ENSMUSG00000072591	5930412G12Rik	ENSMUST00000126472.1,ENSMUST00000140028.7,ENSMUST00000134673.7,ENSMUST00000091324.10,ENSMUST00000154305.7,ENSMUST00000137295.7	lincRNA	-1.62301	-2.4545	-2.13398	-2.12056
ENSMUSG00000081683	Fzd10	ENSMUST00000117102.3	protein_coding	-0.630516	-0.315449	-0.954478	-0.504476
ENSMUSG00000029420	Rimbp2	ENSMUST00000199737.4,ENSMUST00000196085.4,ENSMUST00000196569.1,ENSMUST00000198941.4,ENSMUST00000111346.5,ENSMUST00000200470.4,ENSMUST00000199537.4	processed_transcript,protein_coding	-4.53234	-4.83185	-4.24987	-4.40139
ENSMUSG00000029428	Stx2	ENSMUST00000199813.1,ENSMUST00000100680.9,ENSMUST00000031378.13,ENSMUST00000141492.7,ENSMUST00000195906.1,ENSMUST00000128448.1,ENSMUST00000144846.1,ENSMUST00000151712.5,ENSMUST00000149877.1	nonsense_mediated_decay,processed_transcript,retained_intron,protein_coding	5.91281	5.85881	5.93739	5.80485
ENSMUSG00000029430	Ran	ENSMUST00000111343.1,ENSMUST00000031383.13,ENSMUST00000134632.1	processed_transcript,protein_coding	7.31281	7.186	6.93078	6.8756
ENSMUSG00000044017	Adgrd1	ENSMUST00000056617.13,ENSMUST00000156437.2,ENSMUST00000155590.1	retained_intron,protein_coding	7.5034	7.77937	7.57322	7.88855
ENSMUSG00000060419	Rps16-ps2	ENSMUST00000140155.1	processed_pseudogene	3.56734	3.44495	3.45355	3.48914
ENSMUSG00000029439	Sfswap	ENSMUST00000198836.1,ENSMUST00000199887.1,ENSMUST00000053737.8,ENSMUST00000199692.1,ENSMUST00000196873.1,ENSMUST00000200662.1,ENSMUST00000199394.1,ENSMUST00000195961.1,ENSMUST00000196698.4,ENSMUST00000199925.4,ENSMUST00000198266.4,ENSMUST00000200500.1,ENSMUST00000196147.1,ENSMUST00000199215.1	nonsense_mediated_decay,processed_transcript,retained_intron,protein_coding	5.82966	5.80558	5.71564	5.79722
ENSMUSG00000029436	Mmp17	ENSMUST00000031390.9,ENSMUST00000177802.1	retained_intron,protein_coding	4.17159	4.21008	4.68427	4.52831
ENSMUSG00000057244	Gm6139	ENSMUST00000079261.6	processed_pseudogene	-2.02893	-1.94229	-2.70745	-2.20343
ENSMUSG00000051034	Zfp11	ENSMUST00000049778.6	protein_coding	1.90139	2.00582	2.10593	2.21805
ENSMUSG00000034219	Sept14	ENSMUST00000182386.2,ENSMUST00000042266.12,ENSMUST00000182381.1	processed_transcript,protein_coding	-4.83185	-4.43887	-4.05408	-3.87793
ENSMUSG00000034211	Mrps17	ENSMUST00000136108.7,ENSMUST00000119604.7,ENSMUST00000118420.7,ENSMUST00000138812.1,ENSMUST00000121813.7,ENSMUST00000119576.7,ENSMUST00000154358.5,ENSMUST00000199999.1,ENSMUST00000119985.1,ENSMUST00000121339.1,ENSMUST00000042191.11	retained_intron,protein_coding	4.84101	4.83063	4.62742	4.64026
ENSMUSG00000029432	Gbas	ENSMUST00000195946.4,ENSMUST00000124342.7,ENSMUST00000135160.1,ENSMUST00000137604.1,ENSMUST00000086046.9,ENSMUST00000186265.5	nonsense_mediated_decay,processed_transcript,retained_intron,protein_coding	4.86271	4.75503	4.98405	4.90765
ENSMUSG00000086916	Gm15903	ENSMUST00000199631.1,ENSMUST00000155796.1	sense_intronic	-3.14359	-3.00556	-4.09741	-4.34312
ENSMUSG00000029446	Psph	ENSMUST00000202374.1,ENSMUST00000136507.3,ENSMUST00000118268.8,ENSMUST00000201394.3,ENSMUST00000201022.1,ENSMUST00000031399.12,ENSMUST00000178244.1,ENSMUST00000136280.1	processed_transcript,retained_intron,protein_coding	3.5352	3.50904	3.74783	3.77821
ENSMUSG00000029447	Cct6a	ENSMUST00000202466.3,ENSMUST00000202262.1,ENSMUST00000201653.1,ENSMUST00000201414.3,ENSMUST00000201927.1,ENSMUST00000202854.3,ENSMUST00000031402.11	processed_transcript,retained_intron	6.68778	6.67218	6.66068	6.66831
ENSMUSG00000025538	Sumf2	ENSMUST00000153063.7,ENSMUST00000122826.4,ENSMUST00000171300.7,ENSMUST00000201029.3,ENSMUST00000137357.4,ENSMUST00000201874.3	nonsense_mediated_decay,processed_transcript,protein_coding	4.30992	4.3967	4.30717	4.39996
ENSMUSG00000025537	Phkg1	ENSMUST00000200922.1,ENSMUST00000200832.1,ENSMUST00000026617.12,ENSMUST00000154495.1,ENSMUST00000140667.1,ENSMUST00000154932.2	processed_transcript,retained_intron,protein_coding	1.43551	1.46917	1.16689	1.30617
ENSMUSG00000070493	Chchd2	ENSMUST00000094280.3,ENSMUST00000131645.1	retained_intron,protein_coding	6.14733	6.11813	5.93015	5.99762
ENSMUSG00000034173	Zbed5	ENSMUST00000077320.2,ENSMUST00000041466.13,ENSMUST00000202430.1	retained_intron,protein_coding	0.224593	-0.281824	1.05123	1.15773
ENSMUSG00000095789	Nupr1l	ENSMUST00000195766.5,ENSMUST00000192787.1,ENSMUST00000178355.2,ENSMUST00000194521.1	nonsense_mediated_decay,processed_transcript,protein_coding	-0.692856	-0.922825	-0.901252	-1.10958
ENSMUSG00000066735	Vkorc1l1	ENSMUST00000202486.1,ENSMUST00000073945.5,ENSMUST00000201855.1,ENSMUST00000051758.10,ENSMUST00000202298.3	nonsense_mediated_decay,protein_coding	4.69787	4.67832	4.46386	4.53625
ENSMUSG00000025534	Gusb	ENSMUST00000201801.3,ENSMUST00000111307.1,ENSMUST00000111308.7,ENSMUST00000126676.1,ENSMUST00000026613.13,ENSMUST00000122994.1	nonsense_mediated_decay,retained_intron,protein_coding	6.59934	6.5287	6.10688	6.09128
ENSMUSG00000025533	Asl	ENSMUST00000159096.7,ENSMUST00000162230.1,ENSMUST00000161094.7,ENSMUST00000161884.1,ENSMUST00000160129.7,ENSMUST00000160557.1,ENSMUST00000161640.7,ENSMUST00000159619.7	processed_transcript,retained_intron,protein_coding	4.7254	4.78668	4.59507	4.50002
ENSMUSG00000025532	Crcp	ENSMUST00000202756.1,ENSMUST00000156729.1,ENSMUST00000201777.3,ENSMUST00000202163.3,ENSMUST00000026608.10,ENSMUST00000202691.1	processed_transcript,protein_coding	4.13492	4.09922	4.23733	4.22714
ENSMUSG00000034118	Tpst1	ENSMUST00000118993.7,ENSMUST00000040721.8,ENSMUST00000128335.1,ENSMUST00000142838.1	retained_intron,protein_coding	6.11063	6.07984	5.69503	5.74669
ENSMUSG00000034110	Kctd7	ENSMUST00000040616.8,ENSMUST00000144467.1,ENSMUST00000144878.2	nonsense_mediated_decay,protein_coding	3.04226	2.77898	2.68045	2.60315
ENSMUSG00000025340	Rabgef1	ENSMUST00000119027.7,ENSMUST00000147493.1,ENSMUST00000125937.1,ENSMUST00000143865.1,ENSMUST00000119797.7,ENSMUST00000148264.7,ENSMUST00000026390.7,ENSMUST00000202729.1,ENSMUST00000143727.1	nonsense_mediated_decay,processed_transcript,retained_intron,protein_coding	4.51985	4.68127	4.88558	4.91776
ENSMUSG00000080893	Gm15920	ENSMUST00000118998.1	processed_pseudogene	-2.10488	-1.95298	-2.483	-2.40931
ENSMUSG00000094092	Gm15921	ENSMUST00000119542.1	processed_pseudogene	-4.83185	-4.58429	-4.30301	-4.83185
ENSMUSG00000053094	Tmem248	ENSMUST00000202305.3,ENSMUST00000111298.5,ENSMUST00000200802.3,ENSMUST00000065329.12,ENSMUST00000202612.1	protein_coding	6.05862	6.12384	6.5754	6.47357
ENSMUSG00000025337	Sbds	ENSMUST00000026387.10,ENSMUST00000201598.1,ENSMUST00000200815.3,ENSMUST00000125625.1,ENSMUST00000139211.4	nonsense_mediated_decay,processed_transcript,protein_coding	6.25677	6.19648	6.34804	6.32718
ENSMUSG00000056310	Tyw1	ENSMUST00000044204.11,ENSMUST00000147619.1,ENSMUST00000100662.9,ENSMUST00000040213.12,ENSMUST00000173375.1	retained_intron,protein_coding	4.73085	4.68301	4.7137	4.7117
ENSMUSG00000060371	Caln1	ENSMUST00000111288.3,ENSMUST00000202728.1,ENSMUST00000141131.4,ENSMUST00000111287.7,ENSMUST00000086029.9	protein_coding	-4.39705	-4.48924	-3.82643	-3.96985
ENSMUSG00000034040	Wbscr17	ENSMUST00000162966.1,ENSMUST00000160807.1,ENSMUST00000086023.11,ENSMUST00000161228.1,ENSMUST00000160609.1	processed_transcript,retained_intron,protein_coding	2.47848	2.98611	2.60065	3.27427
ENSMUSG00000106710	Gm43166	ENSMUST00000202871.1	sense_intronic	-4.83185	-4.83185	-4.67522	-4.83185
ENSMUSG00000105387	Gm42590	ENSMUST00000198696.1	lincRNA	-4.83185	-4.58429	-4.83185	-4.67867
ENSMUSG00000029673	Auts2	ENSMUST00000183153.1,ENSMUST00000178555.1,ENSMUST00000161804.7,ENSMUST00000198165.1,ENSMUST00000160135.3,ENSMUST00000161226.8,ENSMUST00000182575.7,ENSMUST00000162101.2,ENSMUST00000159507.1,ENSMUST00000187544.6,ENSMUST00000162979.1,ENSMUST00000161108.7,ENSMUST00000198149.1,ENSMUST00000071591.3,ENSMUST00000100564.9,ENSMUST00000185450.6,ENSMUST00000196613.1,ENSMUST00000161374.7,ENSMUST00000160071.8,ENSMUST00000182974.7	processed_transcript,retained_intron,protein_coding	5.83194	5.91621	5.61516	5.638
ENSMUSG00000100420	Gm28616	ENSMUST00000187344.1	lincRNA	-4.83185	-4.58429	-4.83185	-4.83185
ENSMUSG00000058905	Gm10051	ENSMUST00000145209.1	processed_pseudogene	2.27654	2.25931	2.12497	2.17053
ENSMUSG00000106067	Gm7902	ENSMUST00000198842.1	processed_pseudogene	-4.33706	-3.78664	-4.2365	-3.63783
ENSMUSG00000104893	Gm2404	ENSMUST00000196197.1	processed_pseudogene	-4.69988	-4.68018	-4.83185	-4.83185
ENSMUSG00000087344	Gm15627	ENSMUST00000140421.1	lincRNA	-3.65787	-4.35127	-4.04797	-4.33887
ENSMUSG00000015944	Gatsl2	ENSMUST00000140240.1,ENSMUST00000016088.8,ENSMUST00000201013.1	processed_transcript,retained_intron,protein_coding	5.61285	5.57559	5.5886	5.43029
ENSMUSG00000061979	Rcc1l	ENSMUST00000126113.7,ENSMUST00000076228.2,ENSMUST00000156574.1	retained_intron,protein_coding	3.17894	3.11804	3.22368	3.20865
ENSMUSG00000015942	Gtf2ird2	ENSMUST00000152587.1,ENSMUST00000123941.7,ENSMUST00000016086.9,ENSMUST00000135588.7,ENSMUST00000128842.1,ENSMUST00000201098.1	nonsense_mediated_decay,processed_transcript,retained_intron,protein_coding	2.81143	2.84877	3.03402	2.86611
ENSMUSG00000015950	Ncf1	ENSMUST00000139249.8,ENSMUST00000126934.2,ENSMUST00000182626.1,ENSMUST00000016094.12,ENSMUST00000111275.7,ENSMUST00000146354.7,ENSMUST00000144086.1	nonsense_mediated_decay,retained_intron,protein_coding	0.163098	-0.961956	0.613393	-0.749479
ENSMUSG00000060261	Gtf2i	ENSMUST00000172553.1,ENSMUST00000173504.7,ENSMUST00000174182.7,ENSMUST00000201371.1,ENSMUST00000174155.7,ENSMUST00000173341.7,ENSMUST00000059042.13,ENSMUST00000172953.1,ENSMUST00000174867.7,ENSMUST00000173888.7,ENSMUST00000173509.1,ENSMUST00000111261.10,ENSMUST00000173887.1,ENSMUST00000173651.4,ENSMUST00000174188.7,ENSMUST00000172715.7,ENSMUST00000174772.7,ENSMUST00000082057.9,ENSMUST00000174003.7,ENSMUST00000172904.7,ENSMUST00000173263.4,ENSMUST00000174513.7,ENSMUST00000174133.4,ENSMUST00000202343.1,ENSMUST00000173485.7,ENSMUST00000172600.1,ENSMUST00000174773.2,ENSMUST00000174354.7	nonsense_mediated_decay,processed_transcript,retained_intron,protein_coding	7.28007	7.28317	7.038	7.07957
ENSMUSG00000107076	Gm43480	ENSMUST00000201201.1	sense_intronic	-4.11323	-4.83185	-4.55546	-4.11589
ENSMUSG00000023079	Gtf2ird1	ENSMUST00000202321.3,ENSMUST00000200817.1,ENSMUST00000200798.3,ENSMUST00000171794.8,ENSMUST00000202165.3,ENSMUST00000202763.1,ENSMUST00000202268.3,ENSMUST00000201704.1,ENSMUST00000100650.9,ENSMUST00000202280.3,ENSMUST00000167084.8,ENSMUST00000201447.3,ENSMUST00000202829.3,ENSMUST00000202414.3,ENSMUST00000201647.1,ENSMUST00000202554.3,ENSMUST00000111244.4,ENSMUST00000200944.3,ENSMUST00000202104.3,ENSMUST00000202334.3,ENSMUST00000201495.3,ENSMUST00000202335.3,ENSMUST00000201441.3,ENSMUST00000111245.8,ENSMUST00000074114.11,ENSMUST00000201526.3,ENSMUST00000100654.9,ENSMUST00000202202.1,ENSMUST00000100652.9,ENSMUST00000201608.1,ENSMUST00000073161.11	nonsense_mediated_decay,processed_transcript,retained_intron,protein_coding	4.57402	4.70714	5.38511	5.38839
ENSMUSG00000072576	Gm16020	ENSMUST00000084281.2	processed_pseudogene	-3.52192	-3.37558	-2.85481	-3.0918
ENSMUSG00000063146	Clip2	ENSMUST00000100647.6,ENSMUST00000202408.1,ENSMUST00000036999.9	retained_intron,protein_coding	6.01211	6.12968	6.39879	6.34729
ENSMUSG00000085957	Syna	ENSMUST00000149604.4	protein_coding	-2.31575	-2.84284	-1.61099	-1.42346
ENSMUSG00000023104	Rfc2	ENSMUST00000023867.7,ENSMUST00000202761.3,ENSMUST00000201674.1,ENSMUST00000200767.1,ENSMUST00000201258.3,ENSMUST00000201464.1	nonsense_mediated_decay,processed_transcript,retained_intron,protein_coding	4.79509	4.72748	4.34582	4.3726
ENSMUSG00000040751	Lat2	ENSMUST00000201632.1,ENSMUST00000200737.3,ENSMUST00000036362.12,ENSMUST00000200998.3,ENSMUST00000202461.3,ENSMUST00000201832.1,ENSMUST00000202085.1,ENSMUST00000202746.1,ENSMUST00000077636.7,ENSMUST00000200945.3	nonsense_mediated_decay,processed_transcript,retained_intron,protein_coding	-0.352376	-0.372622	0.0201278	-0.14323
ENSMUSG00000040731	Eif4h	ENSMUST00000036125.9,ENSMUST00000202622.3,ENSMUST00000200874.1,ENSMUST00000202289.3,ENSMUST00000201263.1	retained_intron,protein_coding	7.9569	7.93252	7.98089	7.93462
ENSMUSG00000029674	Limk1	ENSMUST00000015137.9,ENSMUST00000137897.1,ENSMUST00000138590.1,ENSMUST00000134093.1,ENSMUST00000132027.1,ENSMUST00000111233.7	nonsense_mediated_decay,retained_intron,protein_coding	7.47443	7.41741	6.65083	6.67849
ENSMUSG00000029675	Eln	ENSMUST00000015138.12,ENSMUST00000202620.1,ENSMUST00000201399.1,ENSMUST00000201856.1,ENSMUST00000202570.3	nonsense_mediated_decay,retained_intron,protein_coding	7.76251	7.44693	6.14034	6.22497
ENSMUSG00000040576	Wbscr28	ENSMUST00000047305.5,ENSMUST00000201316.3	protein_coding	-4.33005	-4.83185	-3.18053	-3.22154
ENSMUSG00000008843	Cldn13	ENSMUST00000008987.4	protein_coding	-4.29889	-4.37798	-3.54614	-3.93671
ENSMUSG00000040557	Wbscr27	ENSMUST00000148286.1,ENSMUST00000047196.13,ENSMUST00000111218.7,ENSMUST00000111219.7,ENSMUST00000111221.8,ENSMUST00000136246.4,ENSMUST00000136815.2,ENSMUST00000201847.2,ENSMUST00000068617.11	processed_transcript,protein_coding	3.95033	3.95578	3.71915	3.62011
ENSMUSG00000047501	Cldn4	ENSMUST00000051401.3	protein_coding	-0.140232	-2.56553	0.668474	-1.10108
ENSMUSG00000070473	Cldn3	ENSMUST00000094245.3	protein_coding	-1.38466	-2.65273	-1.78029	-2.89518
ENSMUSG00000040532	Abhd11	ENSMUST00000148831.2,ENSMUST00000123227.2,ENSMUST00000154469.7,ENSMUST00000201890.1,ENSMUST00000046999.11,ENSMUST00000111216.7,ENSMUST00000149778.1	nonsense_mediated_decay,protein_coding	4.33132	4.34591	3.90581	3.95836
ENSMUSG00000007207	Stx1a	ENSMUST00000201008.3,ENSMUST00000005509.10,ENSMUST00000156626.7,ENSMUST00000144198.1,ENSMUST00000150838.1,ENSMUST00000133812.7	nonsense_mediated_decay,processed_transcript,retained_intron,protein_coding	2.83188	2.75878	3.05263	3.07581
ENSMUSG00000005378	Wbscr22	ENSMUST00000201554.1,ENSMUST00000085984.10,ENSMUST00000147756.7,ENSMUST00000134180.7,ENSMUST00000141309.1,ENSMUST00000111205.7,ENSMUST00000149108.1,ENSMUST00000129013.1,ENSMUST00000144891.7,ENSMUST00000129691.7,ENSMUST00000202478.3,ENSMUST00000151551.1,ENSMUST00000071677.9,ENSMUST00000141765.7,ENSMUST00000148549.1	nonsense_mediated_decay,processed_transcript,retained_intron,protein_coding	4.16652	4.08076	4.09261	4.14271
ENSMUSG00000061118	Dnajc30	ENSMUST00000071263.6	protein_coding	4.52272	4.52279	4.37221	4.45098
ENSMUSG00000043614	Vps37d	ENSMUST00000067935.10,ENSMUST00000076203.2	protein_coding	1.94959	2.21242	2.64368	2.41736
ENSMUSG00000005373	Mlxipl	ENSMUST00000123370.2,ENSMUST00000154840.2,ENSMUST00000141770.4,ENSMUST00000128691.7,ENSMUST00000142385.7,ENSMUST00000005507.9,ENSMUST00000202431.3,ENSMUST00000201977.3,ENSMUST00000153519.7,ENSMUST00000129008.4	nonsense_mediated_decay,processed_transcript,retained_intron,protein_coding	0.524446	0.681207	-0.865658	-1.05188
ENSMUSG00000005374	Tbl2	ENSMUST00000139565.7,ENSMUST00000005508.13,ENSMUST00000152013.1,ENSMUST00000201780.1,ENSMUST00000153183.7	nonsense_mediated_decay,protein_coding	5.86796	5.73822	6.34695	6.25194
ENSMUSG00000029681	Bcl7b	ENSMUST00000031692.11,ENSMUST00000145329.1,ENSMUST00000111187.9,ENSMUST00000202606.2,ENSMUST00000111188.4	retained_intron,protein_coding	4.98875	4.94376	5.1117	5.01315
ENSMUSG00000002748	Baz1b	ENSMUST00000176793.1,ENSMUST00000136947.1,ENSMUST00000201894.1,ENSMUST00000002825.5,ENSMUST00000142307.1	retained_intron,protein_coding	7.35624	7.31149	7.43346	7.30275
ENSMUSG00000049551	Fzd9	ENSMUST00000062572.2	protein_coding	-1.96818	-1.3672	-1.57297	-1.33333
ENSMUSG00000040013	Fkbp6	ENSMUST00000201784.3,ENSMUST00000201791.3,ENSMUST00000044972.10,ENSMUST00000201534.1	protein_coding	-4.53234	-3.43142	-4.83185	-2.80575
ENSMUSG00000000916	Nsun5	ENSMUST00000000940.14,ENSMUST00000124453.2,ENSMUST00000131863.7,ENSMUST00000202422.1,ENSMUST00000127746.1,ENSMUST00000170342.4,ENSMUST00000141867.1,ENSMUST00000202792.1,ENSMUST00000126454.1	nonsense_mediated_decay,processed_transcript,retained_intron,protein_coding	3.17626	3.14256	2.85224	2.96424
ENSMUSG00000053293	Pom121	ENSMUST00000111171.5	protein_coding	5.98172	6.05224	5.90667	5.94345
ENSMUSG00000039959	Hip1	ENSMUST00000202044.1,ENSMUST00000212301.1,ENSMUST00000200808.1,ENSMUST00000202236.1,ENSMUST00000201998.1,ENSMUST00000060311.11,ENSMUST00000202643.1,ENSMUST00000201479.1,ENSMUST00000200898.3,ENSMUST00000202095.1	nonsense_mediated_decay,processed_transcript,retained_intron,protein_coding	5.95583	5.92792	6.42188	6.2413
ENSMUSG00000004814	Ccl24	ENSMUST00000201401.1,ENSMUST00000004936.9	protein_coding	-4.83185	-4.83185	-4.83185	-4.27539
ENSMUSG00000039917	Rhbdd2	ENSMUST00000136748.5,ENSMUST00000043707.6,ENSMUST00000084599.3,ENSMUST00000199368.1,ENSMUST00000129134.1,ENSMUST00000130647.1,ENSMUST00000144633.1	nonsense_mediated_decay,processed_transcript,retained_intron,protein_coding	4.36419	4.40542	4.29244	4.41963
ENSMUSG00000082001	Gm15607	ENSMUST00000119632.1	processed_pseudogene	-4.83185	-4.38837	-4.67522	-4.51507
ENSMUSG00000094372	Gm21839	ENSMUST00000179536.1	pseudogene	-4.32849	-4.83185	-3.98229	-4.22448
ENSMUSG00000105239	Gm43091	ENSMUST00000198157.1	lincRNA	-4.52747	-4.83185	-4.44045	-4.37032
ENSMUSG00000005514	Por	ENSMUST00000122113.7,ENSMUST00000005651.12,ENSMUST00000149684.1,ENSMUST00000153515.7,ENSMUST00000147515.1,ENSMUST00000132084.1,ENSMUST00000153500.7,ENSMUST00000150058.1,ENSMUST00000127096.1	processed_transcript,retained_intron,protein_coding	7.20637	7.26405	6.87003	6.85393
ENSMUSG00000080972	Gm16061	ENSMUST00000122167.1	processed_pseudogene	-4.2758	-4.68466	-4.15976	-4.68601
ENSMUSG00000039886	Tmem120a	ENSMUST00000153399.1,ENSMUST00000141779.5,ENSMUST00000199952.4,ENSMUST00000127156.1,ENSMUST00000043378.8	processed_transcript,retained_intron,protein_coding	4.61768	4.63881	4.10478	4.27132
ENSMUSG00000019178	Styxl1	ENSMUST00000111164.8,ENSMUST00000177559.7,ENSMUST00000111162.7,ENSMUST00000053906.10,ENSMUST00000178796.1,ENSMUST00000142343.7,ENSMUST00000178515.7,ENSMUST00000111163.8,ENSMUST00000111161.8	nonsense_mediated_decay,protein_coding	-1.67503	-2.32127	-1.83158	-1.62116
ENSMUSG00000019179	Mdh2	ENSMUST00000197909.1,ENSMUST00000019323.10,ENSMUST00000196285.1,ENSMUST00000130795.1,ENSMUST00000143747.1,ENSMUST00000200556.4,ENSMUST00000138101.1	nonsense_mediated_decay,retained_intron,protein_coding	7.08506	7.16464	6.97084	7.00161
ENSMUSG00000039860	Srrm3	ENSMUST00000150566.1,ENSMUST00000144211.1,ENSMUST00000146038.1,ENSMUST00000135615.1,ENSMUST00000013615.13,ENSMUST00000126232.7	nonsense_mediated_decay,retained_intron,protein_coding	-3.63441	-4.17984	-3.93944	-2.81902
ENSMUSG00000004951	Hspb1	ENSMUST00000005077.6,ENSMUST00000111155.1	protein_coding	6.77689	6.89843	6.3294	6.55237
ENSMUSG00000105047	Gm42533	ENSMUST00000196247.1	processed_pseudogene	-3.7206	-4.43261	-3.84933	-3.18212
ENSMUSG00000051391	Ywhag	ENSMUST00000129581.1,ENSMUST00000126639.1,ENSMUST00000055808.5,ENSMUST00000126192.1,ENSMUST00000198270.1	processed_transcript,retained_intron,protein_coding	8.06289	8.02833	8.26523	8.25813
ENSMUSG00000029699	Ssc4d	ENSMUST00000111152.7,ENSMUST00000153823.7,ENSMUST00000154181.1,ENSMUST00000154696.1,ENSMUST00000111150.1,ENSMUST00000054895.3,ENSMUST00000111153.7	protein_coding	0.775161	0.31363	0.96141	0.930723
ENSMUSG00000004948	Zp3	ENSMUST00000131563.1,ENSMUST00000005073.12	nonsense_mediated_decay,protein_coding	-2.94638	-2.96935	-3.4611	-3.73182
ENSMUSG00000004947	Dtx2	ENSMUST00000111142.8,ENSMUST00000140146.1,ENSMUST00000142041.1,ENSMUST00000111144.7,ENSMUST00000199239.4,ENSMUST00000130345.1,ENSMUST00000125827.7,ENSMUST00000111145.9,ENSMUST00000005072.9	nonsense_mediated_decay,processed_transcript,retained_intron,protein_coding	4.49239	4.61553	4.33032	4.35283
ENSMUSG00000042985	Upk3b	ENSMUST00000062606.7	protein_coding	-4.32849	-4.68018	-4.50572	-4.58245
ENSMUSG00000006143	Upk3bl	ENSMUST00000122979.1,ENSMUST00000139549.1,ENSMUST00000111137.7,ENSMUST00000156530.7,ENSMUST00000006303.10,ENSMUST00000139999.7	nonsense_mediated_decay,processed_transcript,protein_coding	-2.47888	-2.68447	-3.13659	-2.99032
ENSMUSG00000004952	Rasa4	ENSMUST00000135344.7,ENSMUST00000125247.1,ENSMUST00000125048.7,ENSMUST00000134509.7,ENSMUST00000131353.7,ENSMUST00000145294.1,ENSMUST00000122887.1,ENSMUST00000042135.13,ENSMUST00000152723.7,ENSMUST00000140972.7,ENSMUST00000199502.1,ENSMUST00000130598.1,ENSMUST00000100570.9	nonsense_mediated_decay,processed_transcript,retained_intron,protein_coding	5.62463	5.60938	6.00028	6.13665
ENSMUSG00000039771	Polr2j	ENSMUST00000111127.7,ENSMUST00000111129.1,ENSMUST00000041366.13	protein_coding	4.48563	4.58136	4.38462	4.43575
ENSMUSG00000029703	Lrwd1	ENSMUST00000150406.1,ENSMUST00000149673.1,ENSMUST00000128255.1,ENSMUST00000132976.7,ENSMUST00000148475.7,ENSMUST00000006301.10,ENSMUST00000199786.4,ENSMUST00000142272.1,ENSMUST00000139908.1	retained_intron,protein_coding	4.73172	4.78736	4.35649	4.32886
ENSMUSG00000039754	Alkbh4	ENSMUST00000143229.1,ENSMUST00000136634.7,ENSMUST00000100568.2,ENSMUST00000125923.1,ENSMUST00000041100.3	nonsense_mediated_decay,protein_coding	2.51653	2.28736	2.30931	2.26064
ENSMUSG00000039747	Orai2	ENSMUST00000196454.4,ENSMUST00000041048.5,ENSMUST00000197052.1,ENSMUST00000198268.1	retained_intron,protein_coding	4.39188	4.4286	4.39091	4.31707
ENSMUSG00000039737	Prkrip1	ENSMUST00000123921.7,ENSMUST00000040980.11,ENSMUST00000149151.1,ENSMUST00000151786.7	nonsense_mediated_decay,processed_transcript,protein_coding	3.23063	3.20609	3.30365	3.43449
ENSMUSG00000106243	Gm5050	ENSMUST00000197164.1	processed_pseudogene	-4.70249	-4.83185	-4.83185	-4.68601
ENSMUSG00000005057	Sh2b2	ENSMUST00000005188.13,ENSMUST00000196447.1,ENSMUST00000196245.1,ENSMUST00000196397.4,ENSMUST00000197324.1	retained_intron,protein_coding	3.17632	3.34907	3.96129	3.87662
ENSMUSG00000029705	Cux1	ENSMUST00000177305.1,ENSMUST00000176216.8,ENSMUST00000176745.7,ENSMUST00000176172.7,ENSMUST00000176423.1,ENSMUST00000163906.1,ENSMUST00000177297.7,ENSMUST00000175998.7,ENSMUST00000175918.8,ENSMUST00000004097.15,ENSMUST00000176486.8,ENSMUST00000176778.7,ENSMUST00000176501.1,ENSMUST00000175975.8	nonsense_mediated_decay,processed_transcript,retained_intron,protein_coding	6.17853	6.15295	6.25598	6.09182
ENSMUSG00000005474	Myl10	ENSMUST00000196436.4,ENSMUST00000197186.1,ENSMUST00000005611.9,ENSMUST00000196068.4,ENSMUST00000197849.1,ENSMUST00000199074.4	retained_intron,protein_coding	-4.83185	-4.83185	-4.23077	-4.83185
ENSMUSG00000004415	Col26a1	ENSMUST00000196053.1,ENSMUST00000057497.12,ENSMUST00000125061.1,ENSMUST00000147083.1,ENSMUST00000111103.1,ENSMUST00000156962.8,ENSMUST00000153127.7,ENSMUST00000173496.7,ENSMUST00000126311.1,ENSMUST00000140245.2,ENSMUST00000141744.1	processed_transcript,retained_intron,protein_coding	-4.12463	-3.95008	-4.83185	-4.04055
ENSMUSG00000104707	Gm43649	ENSMUST00000196596.1	processed_pseudogene	-4.69656	-4.83185	-4.68226	-4.59668
ENSMUSG00000007987	Ift22	ENSMUST00000199101.4,ENSMUST00000200157.4,ENSMUST00000008131.9,ENSMUST00000200153.4,ENSMUST00000200054.1	retained_intron,protein_coding	4.16801	4.1198	4.19439	4.15869
ENSMUSG00000097908	4933404O12Rik	ENSMUST00000197095.4,ENSMUST00000181190.2,ENSMUST00000199264.4,ENSMUST00000181045.7	lincRNA	2.83313	2.54181	2.1504	2.0864
ENSMUSG00000019054	Fis1	ENSMUST00000147557.7,ENSMUST00000138610.7,ENSMUST00000111094.7,ENSMUST00000019198.6,ENSMUST00000152658.1,ENSMUST00000111097.7	processed_transcript,protein_coding	5.72391	5.73952	5.82996	5.70821
ENSMUSG00000001739	Cldn15	ENSMUST00000128391.1,ENSMUST00000111093.7,ENSMUST00000001790.5	processed_transcript,protein_coding	2.58707	2.42654	3.23929	2.98578
ENSMUSG00000059518	Znhit1	ENSMUST00000156963.7,ENSMUST00000111091.7,ENSMUST00000085941.11,ENSMUST00000034953.13,ENSMUST00000111090.8,ENSMUST00000137272.1	protein_coding	4.71571	4.60355	4.85702	4.85621
ENSMUSG00000004846	Plod3	ENSMUST00000151642.7,ENSMUST00000129896.7,ENSMUST00000127100.1,ENSMUST00000004968.10,ENSMUST00000137419.1,ENSMUST00000144784.7	retained_intron,protein_coding	8.36114	8.39834	9.3802	9.21542
ENSMUSG00000037428	Vgf	ENSMUST00000186451.1,ENSMUST00000041543.8,ENSMUST00000187382.1,ENSMUST00000190827.6	protein_coding	3.31826	3.32927	3.65965	3.99603
ENSMUSG00000004849	Ap1s1	ENSMUST00000111080.7,ENSMUST00000154183.1,ENSMUST00000150603.7,ENSMUST00000129356.1,ENSMUST00000144303.1	retained_intron,protein_coding	6.21276	6.13172	6.01703	6.01347
ENSMUSG00000037411	Serpine1	ENSMUST00000077523.3,ENSMUST00000041388.10,ENSMUST00000199832.1	retained_intron,protein_coding	9.30581	9.53716	12.6544	12.1018
ENSMUSG00000043279	Trim56	ENSMUST00000054384.5,ENSMUST00000152207.1	protein_coding	6.61163	6.51996	7.15995	7.07465
ENSMUSG00000037390	Muc3	ENSMUST00000160630.1,ENSMUST00000041226.9	processed_transcript,protein_coding	-4.60747	-4.83185	-4.48288	-4.83185
ENSMUSG00000106466	Gm42562	ENSMUST00000199648.1	lincRNA	-4.83185	-4.83185	-4.83185	-4.65149
ENSMUSG00000106190	Gm20768	ENSMUST00000199527.1	processed_pseudogene	-2.79701	-2.49457	-3.21551	-3.18235
ENSMUSG00000094840	Muc3a	ENSMUST00000179412.1,ENSMUST00000196391.4	protein_coding	-3.64912	-4.54005	-4.192	-4.48897
ENSMUSG00000105736	Gm42456	ENSMUST00000196840.1	lincRNA	-4.83185	-4.48924	-4.41512	-4.57149
ENSMUSG00000023328	Ache	ENSMUST00000196208.4,ENSMUST00000138591.7,ENSMUST00000085934.3,ENSMUST00000150983.1,ENSMUST00000024099.10,ENSMUST00000125195.7,ENSMUST00000141123.7,ENSMUST00000132191.7,ENSMUST00000137126.1	retained_intron,protein_coding	0.438537	1.05929	3.21175	2.94175
ENSMUSG00000051502	Ufsp1	ENSMUST00000052825.6	protein_coding	1.09446	1.12147	1.47184	1.55354
ENSMUSG00000037364	Srrt	ENSMUST00000197409.1,ENSMUST00000198526.4,ENSMUST00000197376.4,ENSMUST00000200643.1,ENSMUST00000197484.1,ENSMUST00000197466.4,ENSMUST00000199756.2,ENSMUST00000040873.11,ENSMUST00000199243.4,ENSMUST00000196576.1,ENSMUST00000199605.1,ENSMUST00000199473.1,ENSMUST00000196109.4,ENSMUST00000199365.4,ENSMUST00000196394.1,ENSMUST00000197144.1,ENSMUST00000196960.1	nonsense_mediated_decay,retained_intron,protein_coding	6.42745	6.32454	6.02234	5.91304
ENSMUSG00000106058	Gm43013	ENSMUST00000198216.1	processed_pseudogene	-4.83185	-4.83185	-4.50572	-4.83185
ENSMUSG00000023348	Trip6	ENSMUST00000199564.1,ENSMUST00000199121.1,ENSMUST00000024119.10,ENSMUST00000197816.1	processed_transcript,retained_intron,protein_coding	6.14423	6.1666	6.25927	6.19097
ENSMUSG00000037344	Slc12a9	ENSMUST00000141517.1,ENSMUST00000156646.1,ENSMUST00000149847.1,ENSMUST00000039991.13	retained_intron,protein_coding	4.06699	3.89206	4.05283	4.10131
ENSMUSG00000029710	Ephb4	ENSMUST00000061244.14,ENSMUST00000166239.7,ENSMUST00000111054.1,ENSMUST00000144296.7,ENSMUST00000111055.8	nonsense_mediated_decay,protein_coding	7.24787	7.20683	7.49681	7.42594
ENSMUSG00000079173	Zan	ENSMUST00000164178.1,ENSMUST00000130056.1,ENSMUST00000197503.1,ENSMUST00000117564.7,ENSMUST00000150470.1	nonsense_mediated_decay,retained_intron,protein_coding	-1.14184	-1.19914	-0.736028	-0.430058
ENSMUSG00000106476	Rpl36-ps9	ENSMUST00000196458.1	processed_pseudogene	-4.83185	-4.83185	-4.62635	-4.69543
ENSMUSG00000029711	Epo	ENSMUST00000111038.7,ENSMUST00000111039.2,ENSMUST00000031723.13	protein_coding	-1.51161	-1.3299	-0.532087	-1.09389
ENSMUSG00000029715	Pop7	ENSMUST00000031728.4,ENSMUST00000111035.1	protein_coding	2.84527	3.09458	3.05942	3.08535
ENSMUSG00000105851	9130604C24Rik	ENSMUST00000197965.1	lincRNA	-1.4776	-2.58504	-1.37407	-2.58873
ENSMUSG00000106237	Gm8066	ENSMUST00000197762.1	lincRNA	2.21064	2.04145	2.54454	2.28562
ENSMUSG00000029714	Gigyf1	ENSMUST00000031727.9,ENSMUST00000197624.4	protein_coding	6.06012	6.03923	6.3262	6.22165
ENSMUSG00000029713	Gnb2	ENSMUST00000111020.7,ENSMUST00000144667.1,ENSMUST00000143495.7,ENSMUST00000132525.7,ENSMUST00000145238.1,ENSMUST00000167225.1,ENSMUST00000168746.7,ENSMUST00000170293.7,ENSMUST00000031726.14,ENSMUST00000111027.7,ENSMUST00000140139.1,ENSMUST00000150063.8,ENSMUST00000111023.7,ENSMUST00000125868.1,ENSMUST00000142252.7	retained_intron,protein_coding	7.68613	7.70172	7.83164	7.79411
ENSMUSG00000029712	Actl6b	ENSMUST00000125489.1,ENSMUST00000136565.7,ENSMUST00000198601.1,ENSMUST00000149292.7,ENSMUST00000139395.7,ENSMUST00000145500.1,ENSMUST00000031725.9,ENSMUST00000136088.7,ENSMUST00000196154.1	nonsense_mediated_decay,retained_intron,protein_coding	-4.83185	-4.43887	-4.83185	-4.83185
ENSMUSG00000029716	Tfr2	ENSMUST00000196450.4,ENSMUST00000198866.4,ENSMUST00000196375.1,ENSMUST00000031729.12,ENSMUST00000199069.1,ENSMUST00000198783.4,ENSMUST00000199957.1,ENSMUST00000196471.4,ENSMUST00000200190.4,ENSMUST00000199054.4,ENSMUST00000197705.1	retained_intron,protein_coding	-1.69233	-1.75555	-0.0585782	0.272133
ENSMUSG00000037221	Mospd3	ENSMUST00000111007.7,ENSMUST00000196366.1,ENSMUST00000154708.7,ENSMUST00000037620.13,ENSMUST00000126904.1,ENSMUST00000133705.1	processed_transcript,retained_intron,protein_coding	5.25711	5.14862	5.02457	5.00683
ENSMUSG00000105408	Gm7285	ENSMUST00000198801.1	processed_pseudogene	-0.937165	-1.58344	-1.52654	-1.52696
ENSMUSG00000029718	Pcolce	ENSMUST00000131703.1,ENSMUST00000148662.7,ENSMUST00000128755.7,ENSMUST00000031731.13,ENSMUST00000155251.7,ENSMUST00000146589.1,ENSMUST00000137210.1,ENSMUST00000136649.7,ENSMUST00000142675.7,ENSMUST00000197912.4,ENSMUST00000054564.12,ENSMUST00000124693.7	processed_transcript,retained_intron,protein_coding	9.82114	9.81545	9.94753	9.95709
ENSMUSG00000089984	Fbxo24	ENSMUST00000136028.1,ENSMUST00000111002.7,ENSMUST00000031732.13	nonsense_mediated_decay,protein_coding	-1.24751	-1.62438	-1.29438	-1.01363
ENSMUSG00000081228	Gm16089	ENSMUST00000117679.1	processed_pseudogene	-2.83059	-3.12319	-2.8479	-3.0508
ENSMUSG00000093445	Lrch4	ENSMUST00000176988.7,ENSMUST00000177477.1,ENSMUST00000176768.1,ENSMUST00000176667.7,ENSMUST00000176871.1,ENSMUST00000175968.7,ENSMUST00000176011.7,ENSMUST00000031734.15	nonsense_mediated_decay,retained_intron,protein_coding	-2.6943	-3.33157	-3.71346	-3.26249
ENSMUSG00000029720	Gm20605	ENSMUST00000177545.1	nonsense_mediated_decay	-0.509572	-0.954706	-1.8414	-1.92136
ENSMUSG00000047182	Irs3	ENSMUST00000057314.3,ENSMUST00000196511.1	protein_coding	1.25072	1.34472	0.856584	0.90895
ENSMUSG00000029722	Agfg2	ENSMUST00000198657.1,ENSMUST00000147518.1,ENSMUST00000031736.15,ENSMUST00000138604.1,ENSMUST00000100544.10,ENSMUST00000151839.1	retained_intron,protein_coding	5.05019	5.00224	4.07977	4.1294
ENSMUSG00000079163	Gm15498	ENSMUST00000126693.1	lincRNA	-4.83185	-4.83185	-4.62635	-4.83185
ENSMUSG00000082088	Gm15753	ENSMUST00000119241.1	unprocessed_pseudogene	-3.59818	-3.56928	-2.41644	-1.82848
ENSMUSG00000045348	Nyap1	ENSMUST00000212152.1,ENSMUST00000118326.7,ENSMUST00000149512.2,ENSMUST00000061789.13	protein_coding	3.14972	3.27779	3.21662	3.3027
ENSMUSG00000029723	Tsc22d4	ENSMUST00000141733.7,ENSMUST00000100540.9,ENSMUST00000031738.4,ENSMUST00000129349.1,ENSMUST00000110983.2,ENSMUST00000110985.1,ENSMUST00000100539.9,ENSMUST00000138698.1,ENSMUST00000129399.1	processed_transcript,retained_intron,protein_coding	6.75893	6.76486	6.69997	6.82757
ENSMUSG00000029725	Ppp1r35	ENSMUST00000126126.7,ENSMUST00000152298.1,ENSMUST00000198929.1,ENSMUST00000031739.5	retained_intron,protein_coding	3.14044	2.77867	2.99473	2.97992
ENSMUSG00000029726	Mepce	ENSMUST00000132726.1,ENSMUST00000031740.15,ENSMUST00000140336.1,ENSMUST00000196936.1,ENSMUST00000196022.1	processed_transcript,retained_intron,protein_coding	5.5008	5.40085	5.48646	5.31338
ENSMUSG00000037108	Zcwpw1	ENSMUST00000128946.1,ENSMUST00000127541.1,ENSMUST00000035852.13,ENSMUST00000141642.1,ENSMUST00000200505.1	processed_transcript,retained_intron,protein_coding	1.43555	1.26276	1.33224	1.77766
ENSMUSG00000046245	Pilra	ENSMUST00000058897.10,ENSMUST00000197586.1,ENSMUST00000110980.1,ENSMUST00000130460.1,ENSMUST00000199028.1	retained_intron,protein_coding	-2.96451	-2.87133	-1.59765	-1.62312
ENSMUSG00000066684	Pilrb1	ENSMUST00000198703.1,ENSMUST00000110978.6,ENSMUST00000199387.1,ENSMUST00000196195.1,ENSMUST00000197914.4,ENSMUST00000197403.4	nonsense_mediated_decay,retained_intron,protein_coding	-4.83185	-4.83185	-4.42884	-4.48897
ENSMUSG00000066682	Pilrb2	ENSMUST00000199773.1,ENSMUST00000199247.1,ENSMUST00000164886.1,ENSMUST00000196162.4,ENSMUST00000197411.4,ENSMUST00000198024.4	nonsense_mediated_decay,retained_intron,protein_coding	-3.52777	-4.68724	-3.52277	-4.68601
ENSMUSG00000029727	Cyp3a13	ENSMUST00000031741.7	protein_coding	-2.24087	-1.70502	-3.4887	-3.34064
ENSMUSG00000083813	Gm15502	ENSMUST00000121449.1	processed_pseudogene	-4.39196	-3.98439	-3.9649	-4.43506
ENSMUSG00000105787	Gm8099	ENSMUST00000200510.1	processed_pseudogene	-4.31536	-3.54531	-3.82397	-3.14335
ENSMUSG00000056966	Gjc3	ENSMUST00000199083.1,ENSMUST00000077119.7	retained_intron,protein_coding	-4.46473	-4.83185	-4.83185	-4.48897
ENSMUSG00000037053	Azgp1	ENSMUST00000199145.1,ENSMUST00000035390.6,ENSMUST00000197571.1	nonsense_mediated_decay,retained_intron,protein_coding	-4.83185	-4.16404	-4.83185	-4.51924
ENSMUSG00000063739	Gm4963	ENSMUST00000072718.2	processed_pseudogene	-3.98195	-4.53421	-3.63868	-4.48897
ENSMUSG00000029729	Zkscan1	ENSMUST00000066617.11,ENSMUST00000110963.7,ENSMUST00000110962.1,ENSMUST00000019660.10	protein_coding	5.35948	5.33135	5.62113	5.52875
ENSMUSG00000037017	Zscan21	ENSMUST00000142185.7,ENSMUST00000136425.1,ENSMUST00000110959.1,ENSMUST00000080732.9,ENSMUST00000110960.8,ENSMUST00000110961.8,ENSMUST00000062350.14	protein_coding	3.91308	3.72575	3.79624	3.76056
ENSMUSG00000037007	Zfp113	ENSMUST00000165640.7,ENSMUST00000132318.1,ENSMUST00000049393.14,ENSMUST00000144786.1	retained_intron,protein_coding	3.0916	2.92801	3.19752	3.18448
ENSMUSG00000019494	Cops6	ENSMUST00000154867.1,ENSMUST00000132639.1,ENSMUST00000110951.7,ENSMUST00000127881.7,ENSMUST00000019638.14	retained_intron,protein_coding	6.13772	6.17021	5.9864	6.02064
ENSMUSG00000029730	Mcm7	ENSMUST00000148094.7,ENSMUST00000155902.7,ENSMUST00000148879.7,ENSMUST00000000505.15,ENSMUST00000153867.7,ENSMUST00000139223.1,ENSMUST00000147920.1,ENSMUST00000139983.7,ENSMUST00000125316.1,ENSMUST00000142254.7	retained_intron,protein_coding	5.41187	5.24884	4.83879	4.73648
ENSMUSG00000019518	Ap4m1	ENSMUST00000134100.1,ENSMUST00000155745.1,ENSMUST00000151318.7,ENSMUST00000142687.7,ENSMUST00000143241.7,ENSMUST00000019662.10,ENSMUST00000157031.1	nonsense_mediated_decay,retained_intron,protein_coding	4.49827	4.46306	4.43496	4.28219
ENSMUSG00000036980	Taf6	ENSMUST00000110937.7,ENSMUST00000048698.13,ENSMUST00000130473.1,ENSMUST00000200483.1,ENSMUST00000153117.7,ENSMUST00000110936.7,ENSMUST00000139276.1,ENSMUST00000123415.7	nonsense_mediated_decay,processed_transcript,retained_intron,protein_coding	4.89048	4.90136	4.92844	4.89401
ENSMUSG00000036968	Cnpy4	ENSMUST00000110932.1,ENSMUST00000110934.8,ENSMUST00000130126.1	retained_intron,protein_coding	5.50375	5.45658	5.97494	5.81125
ENSMUSG00000049285	Mblac1	ENSMUST00000057773.4	protein_coding	1.24531	1.01757	1.23479	1.22887
ENSMUSG00000089783	Gm454	ENSMUST00000160126.1	lincRNA	-4.83185	-4.83185	-4.40084	-4.83185
ENSMUSG00000047592	Nxpe5	ENSMUST00000159964.1,ENSMUST00000162519.1,ENSMUST00000159798.7,ENSMUST00000161047.7,ENSMUST00000110929.8	protein_coding	-1.31745	-2.94162	-0.743715	-2.35561
ENSMUSG00000050552	Lamtor4	ENSMUST00000062067.7,ENSMUST00000160157.1	processed_transcript,protein_coding	4.13736	4.2244	4.01112	3.97395
ENSMUSG00000036948	BC037034	ENSMUST00000162632.1,ENSMUST00000159534.3,ENSMUST00000159649.7,ENSMUST00000159123.7,ENSMUST00000159872.1,ENSMUST00000048421.13,ENSMUST00000159146.1	nonsense_mediated_decay,retained_intron,protein_coding	4.14497	4.08852	4.19228	4.14775
ENSMUSG00000029510	Gpc2	ENSMUST00000159350.1,ENSMUST00000161827.7,ENSMUST00000161984.7,ENSMUST00000161055.2,ENSMUST00000159689.7,ENSMUST00000014089.8,ENSMUST00000162909.7	nonsense_mediated_decay,processed_transcript,retained_intron,protein_coding	-0.467873	-0.567702	-0.164534	-0.731675
ENSMUSG00000036928	Stag3	ENSMUST00000160849.1,ENSMUST00000161615.1,ENSMUST00000048028.14,ENSMUST00000161113.7,ENSMUST00000159189.1,ENSMUST00000162245.7,ENSMUST00000160729.7,ENSMUST00000161691.1,ENSMUST00000159483.7	nonsense_mediated_decay,processed_transcript,retained_intron,protein_coding	-0.58952	-0.258702	-0.824918	-0.710286
ENSMUSG00000109713	Pvrig	ENSMUST00000211088.1	protein_coding	-4.40777	-4.83185	-4.3852	-4.83185
ENSMUSG00000075591	Gm10874	ENSMUST00000100526.2	lincRNA	-4.57531	-4.83185	-4.83185	-4.03415
ENSMUSG00000080935	Got2-ps1	ENSMUST00000121655.1	processed_pseudogene	-0.180826	-0.12922	-0.826552	-0.609806
ENSMUSG00000036898	Zfp157	ENSMUST00000110912.7,ENSMUST00000134706.1,ENSMUST00000137711.1,ENSMUST00000100524.2,ENSMUST00000151095.1,ENSMUST00000085856.11	retained_intron,protein_coding	2.9382	2.79903	2.91609	2.85878
ENSMUSG00000046440	Gm5564	ENSMUST00000034916.9	processed_pseudogene	-2.44285	-3.26956	-2.62344	-2.5333
ENSMUSG00000104668	Vmn2r-ps24	ENSMUST00000199364.1	processed_pseudogene	-4.52133	-4.83185	-4.48288	-4.24172
ENSMUSG00000058291	Zfp68	ENSMUST00000199066.1,ENSMUST00000063262.10,ENSMUST00000085852.10,ENSMUST00000197654.1,ENSMUST00000110905.8,ENSMUST00000129832.1	processed_transcript,retained_intron,protein_coding	4.38721	4.39964	4.65948	4.60029
ENSMUSG00000081142	Gm15497	ENSMUST00000119137.1	processed_pseudogene	-4.53234	-4.83185	-4.68802	-4.83185
ENSMUSG00000056014	A430033K04Rik	ENSMUST00000200521.4,ENSMUST00000069862.10,ENSMUST00000198958.4,ENSMUST00000032590.13	protein_coding	2.38835	2.44533	2.30331	2.25412
ENSMUSG00000025854	Fam20c	ENSMUST00000160988.1,ENSMUST00000160645.7,ENSMUST00000026972.7,ENSMUST00000159176.7,ENSMUST00000197027.1,ENSMUST00000161641.1	nonsense_mediated_decay,processed_transcript,retained_intron,protein_coding	4.95288	5.16906	4.3396	4.47312
ENSMUSG00000094504	Gm5294	ENSMUST00000179205.1	protein_coding	-4.83185	-4.49966	-4.28161	-4.83185
ENSMUSG00000025856	Pdgfa	ENSMUST00000124080.7,ENSMUST00000144934.7,ENSMUST00000046901.13,ENSMUST00000110897.7,ENSMUST00000132051.1,ENSMUST00000110896.1,ENSMUST00000076095.13	processed_transcript,protein_coding	4.21802	4.46704	4.28486	4.44007
ENSMUSG00000025855	Prkar1b	ENSMUST00000134762.1,ENSMUST00000147505.7,ENSMUST00000139415.1,ENSMUST00000155833.7,ENSMUST00000141985.1,ENSMUST00000129851.7,ENSMUST00000110889.7,ENSMUST00000148002.7,ENSMUST00000130180.1,ENSMUST00000026973.13,ENSMUST00000110890.7	processed_transcript,protein_coding	5.12679	5.30404	5.32168	5.343
ENSMUSG00000086873	Gm15672	ENSMUST00000151512.1	processed_transcript	-1.14307	-1.77049	-1.5311	-1.26321
ENSMUSG00000025857	Dnaaf5	ENSMUST00000127542.1,ENSMUST00000026975.10,ENSMUST00000196441.1	processed_transcript,protein_coding	4.28237	4.20368	4.30397	4.38011
ENSMUSG00000036817	Sun1	ENSMUST00000126108.1,ENSMUST00000135926.1,ENSMUST00000153469.3,ENSMUST00000123414.1,ENSMUST00000110882.7,ENSMUST00000100517.9,ENSMUST00000110883.8,ENSMUST00000078690.12,ENSMUST00000136311.1,ENSMUST00000128817.7,ENSMUST00000146715.7,ENSMUST00000058716.13,ENSMUST00000129079.1,ENSMUST00000127310.1,ENSMUST00000148772.7,ENSMUST00000135720.2,ENSMUST00000127045.7,ENSMUST00000142473.7,ENSMUST00000110884.8,ENSMUST00000143562.7	nonsense_mediated_decay,processed_transcript,retained_intron,protein_coding	6.15598	6.20136	6.31747	6.26188
ENSMUSG00000025858	Get4	ENSMUST00000124420.1,ENSMUST00000138059.1,ENSMUST00000110878.1,ENSMUST00000130326.7,ENSMUST00000138508.7,ENSMUST00000026976.11	retained_intron,protein_coding	4.93839	4.86149	4.92582	4.96731
ENSMUSG00000056413	Adap1	ENSMUST00000156815.1,ENSMUST00000123748.1,ENSMUST00000196271.4,ENSMUST00000151450.7,ENSMUST00000110865.1,ENSMUST00000126762.7	processed_transcript,retained_intron,protein_coding	-0.258063	-0.0448519	-1.20132	-0.83783
ENSMUSG00000045438	Cox19	ENSMUST00000198966.4,ENSMUST00000148000.1,ENSMUST00000197520.1,ENSMUST00000152715.1,ENSMUST00000133951.1,ENSMUST00000145125.1,ENSMUST00000049630.12	nonsense_mediated_decay,processed_transcript,retained_intron,protein_coding	3.57328	3.65658	3.5378	3.42884
ENSMUSG00000053553	3110082I17Rik	ENSMUST00000196267.1,ENSMUST00000198474.1,ENSMUST00000066052.11,ENSMUST00000197512.1	processed_transcript,retained_intron,protein_coding	2.81171	2.73891	2.64076	2.76087
ENSMUSG00000044197	Gpr146	ENSMUST00000051293.7,ENSMUST00000188655.1,ENSMUST00000137254.1,ENSMUST00000053120.4,ENSMUST00000138631.1,ENSMUST00000100514.2	processed_transcript,protein_coding	5.51923	5.5225	5.23599	5.34001
ENSMUSG00000044092	C130050O18Rik	ENSMUST00000163940.1,ENSMUST00000164078.1,ENSMUST00000052176.8	nonsense_mediated_decay,protein_coding	-2.46666	-2.59939	-1.78102	-2.65335
ENSMUSG00000053647	Gper1	ENSMUST00000173364.1,ENSMUST00000066211.4	processed_transcript,protein_coding	-3.78022	-3.16504	-2.85669	-3.3162
ENSMUSG00000053581	Zfand2a	ENSMUST00000143889.1,ENSMUST00000150992.1,ENSMUST00000110851.7,ENSMUST00000132454.1,ENSMUST00000079996.12	processed_transcript,protein_coding	4.85864	4.88573	5.05382	5.08843
ENSMUSG00000106056	4930500L23Rik	ENSMUST00000198000.1	lincRNA	-4.83185	-4.83185	-4.83185	-4.57149
ENSMUSG00000029546	Uncx	ENSMUST00000174792.1,ENSMUST00000172997.2	protein_coding	-4.60347	-4.83185	-4.56637	-4.67867
ENSMUSG00000036718	Micall2	ENSMUST00000165645.1,ENSMUST00000164584.2,ENSMUST00000044642.13,ENSMUST00000170773.5	nonsense_mediated_decay,retained_intron,protein_coding	5.68829	5.89348	5.59978	5.65245
ENSMUSG00000029547	Ints1	ENSMUST00000200339.1,ENSMUST00000197187.1,ENSMUST00000196864.1,ENSMUST00000198615.1,ENSMUST00000197727.1,ENSMUST00000072607.8,ENSMUST00000196379.4,ENSMUST00000197156.1,ENSMUST00000196319.1,ENSMUST00000200393.4	retained_intron,protein_coding	6.48947	6.53128	6.29639	6.30071
ENSMUSG00000018143	Mafk	ENSMUST00000018287.9,ENSMUST00000151577.1,ENSMUST00000110836.1	processed_transcript,protein_coding	6.14931	6.30456	6.56594	6.52983
ENSMUSG00000036687	Tmem184a	ENSMUST00000147328.1,ENSMUST00000110832.7,ENSMUST00000132677.1,ENSMUST00000146780.2,ENSMUST00000044002.9	retained_intron,protein_coding	-1.99013	-2.19873	-3.39733	-3.28701
ENSMUSG00000029551	Psmg3	ENSMUST00000031531.13,ENSMUST00000182602.1,ENSMUST00000182743.1	retained_intron,protein_coding	1.45549	1.44662	1.56094	1.35781
ENSMUSG00000105335	Gm42423	ENSMUST00000196396.1	lincRNA	-4.83185	-4.83185	-4.83185	-4.53181
ENSMUSG00000048988	Elfn1	ENSMUST00000050519.7,ENSMUST00000198608.1	processed_transcript,protein_coding	6.82956	6.7364	6.74815	6.63568
ENSMUSG00000106090	Gm43704	ENSMUST00000196164.1	processed_pseudogene	-4.83185	-4.83185	-4.83185	-4.83185
ENSMUSG00000029554	Mad1l1	ENSMUST00000129747.1,ENSMUST00000128579.1,ENSMUST00000132832.1,ENSMUST00000199237.4,ENSMUST00000031534.8,ENSMUST00000110829.6	nonsense_mediated_decay,processed_transcript,protein_coding	4.53805	4.48274	3.99734	4.05907
ENSMUSG00000036639	Nudt1	ENSMUST00000050205.11,ENSMUST00000110827.7,ENSMUST00000145898.2,ENSMUST00000110825.1,ENSMUST00000110826.7,ENSMUST00000071881.9,ENSMUST00000198660.4	processed_transcript,protein_coding	2.91149	3.00095	2.65874	2.52999
ENSMUSG00000029557	Mrm2	ENSMUST00000031536.7	protein_coding	2.50161	2.41589	2.23252	2.2755
ENSMUSG00000029560	Snx8	ENSMUST00000031539.11,ENSMUST00000196566.4,ENSMUST00000196130.4,ENSMUST00000198945.4,ENSMUST00000196020.1,ENSMUST00000195982.1,ENSMUST00000197880.4	nonsense_mediated_decay,retained_intron,protein_coding	4.238	4.29529	4.00989	4.11708
ENSMUSG00000056076	Eif3b	ENSMUST00000100507.7,ENSMUST00000199377.1,ENSMUST00000197632.1	retained_intron,protein_coding	7.47398	7.44871	7.58626	7.52894
ENSMUSG00000106350	Gm4869	ENSMUST00000197549.2	protein_coding	-3.80061	-4.2038	-3.55013	-4.05456
ENSMUSG00000036599	Chst12	ENSMUST00000043050.8,ENSMUST00000124142.1	protein_coding	6.52781	6.61426	6.52543	6.59666
ENSMUSG00000105633	Gm32158	ENSMUST00000200135.1	processed_pseudogene	-4.61488	-3.87868	-4.3852	-4.83185
ENSMUSG00000036586	Grifin	ENSMUST00000042993.6	protein_coding	-4.53234	-4.83185	-4.83185	-4.48897
ENSMUSG00000105699	Gm43703	ENSMUST00000200523.1	lincRNA	-2.38927	-2.0397	-3.4751	-3.37958
ENSMUSG00000029570	Lfng	ENSMUST00000031555.2,ENSMUST00000199848.1,ENSMUST00000200626.4	processed_transcript,retained_intron,protein_coding	3.29492	3.37335	2.58814	2.65627
ENSMUSG00000036565	Ttyh3	ENSMUST00000199157.1,ENSMUST00000198704.1,ENSMUST00000042661.7,ENSMUST00000200302.1,ENSMUST00000198765.1,ENSMUST00000197452.4	processed_transcript,retained_intron,protein_coding	6.46455	6.52857	7.11403	6.89943
ENSMUSG00000036555	Iqce	ENSMUST00000135028.4,ENSMUST00000148788.1,ENSMUST00000147839.7,ENSMUST00000041783.13,ENSMUST00000129704.1,ENSMUST00000123683.7,ENSMUST00000142081.5,ENSMUST00000136385.7,ENSMUST00000077890.11,ENSMUST00000124005.7,ENSMUST00000139382.1,ENSMUST00000149674.7	processed_transcript,retained_intron,protein_coding	4.62735	4.66335	4.51317	4.50302
ENSMUSG00000000148	Brat1	ENSMUST00000100505.2,ENSMUST00000153440.7,ENSMUST00000041588.12,ENSMUST00000131905.7,ENSMUST00000110806.7,ENSMUST00000124892.1	nonsense_mediated_decay,retained_intron,protein_coding	4.57052	4.44707	4.49366	4.49467
ENSMUSG00000050022	Amz1	ENSMUST00000155644.1,ENSMUST00000177057.1,ENSMUST00000156006.1,ENSMUST00000060918.10,ENSMUST00000176035.1,ENSMUST00000120630.2,ENSMUST00000126975.7	nonsense_mediated_decay,processed_transcript,retained_intron,protein_coding	2.60808	2.64657	3.41547	3.18546
ENSMUSG00000000149	Gna12	ENSMUST00000000153.8,ENSMUST00000198447.1	protein_coding	6.87039	6.9012	6.93432	6.83074
ENSMUSG00000036526	Card11	ENSMUST00000199091.1,ENSMUST00000196169.1,ENSMUST00000085786.6	retained_intron,protein_coding	-3.86272	-4.68724	-4.33046	-4.42185
ENSMUSG00000039683	Sdk1	ENSMUST00000085774.10,ENSMUST00000129831.1,ENSMUST00000074546.6,ENSMUST00000145908.1	retained_intron,protein_coding	7.1251	6.82759	6.43462	6.24738
ENSMUSG00000083382	Gm6433	ENSMUST00000118634.1	processed_pseudogene	-3.47397	-3.39954	-4.47676	-4.83185
ENSMUSG00000097947	Gm26970	ENSMUST00000182990.1	processed_pseudogene	-4.83185	-4.83185	-4.83185	-4.68601
ENSMUSG00000056493	Foxk1	ENSMUST00000072837.6,ENSMUST00000198422.1	protein_coding	6.19475	6.1421	6.39023	6.37115
ENSMUSG00000039623	Ap5z1	ENSMUST00000197293.1,ENSMUST00000197173.4,ENSMUST00000198967.1,ENSMUST00000196405.4,ENSMUST00000038699.12,ENSMUST00000198135.4,ENSMUST00000196055.1	nonsense_mediated_decay,processed_transcript,retained_intron,protein_coding	4.6509	4.68063	4.66037	4.76009
ENSMUSG00000029576	Radil	ENSMUST00000150380.1,ENSMUST00000085758.9,ENSMUST00000139824.1,ENSMUST00000063635.14,ENSMUST00000110784.7,ENSMUST00000110785.1,ENSMUST00000139278.1,ENSMUST00000129212.1	retained_intron,protein_coding	1.84767	2.28005	2.31092	2.33916
ENSMUSG00000074817	Papolb	ENSMUST00000099400.2	protein_coding	-3.45697	-2.93349	-3.19989	-4.16691
ENSMUSG00000104978	Gm31274	ENSMUST00000197356.1	processed_pseudogene	-4.4113	-4.68724	-4.33873	-3.42623
ENSMUSG00000029578	Wipi2	ENSMUST00000143980.1,ENSMUST00000153936.1,ENSMUST00000036872.15,ENSMUST00000197864.1,ENSMUST00000110778.1	retained_intron,protein_coding	6.53551	6.60236	6.74086	6.66369
ENSMUSG00000050822	Slc29a4	ENSMUST00000058418.7,ENSMUST00000198728.4	protein_coding	0.199365	-0.0578664	1.01377	0.80516
ENSMUSG00000039477	Tnrc18	ENSMUST00000155461.1,ENSMUST00000196888.1,ENSMUST00000152247.7,ENSMUST00000200371.1,ENSMUST00000151477.7,ENSMUST00000198181.1,ENSMUST00000198932.4	processed_transcript,retained_intron,protein_coding	8.03175	8.04124	8.07616	8.17546
ENSMUSG00000082308	Gm15770	ENSMUST00000117498.1	processed_pseudogene	-3.79414	-3.79739	-4.4142	-4.11665
ENSMUSG00000066640	Fbxl18	ENSMUST00000197596.1,ENSMUST00000110766.7,ENSMUST00000156725.1,ENSMUST00000199067.1,ENSMUST00000035985.7	processed_transcript,retained_intron,protein_coding	4.83686	4.81019	4.713	4.73806
ENSMUSG00000097559	D430018E03Rik	ENSMUST00000181842.1	sense_intronic	-1.04288	-1.0018	-1.21557	-1.49458
ENSMUSG00000029580	Actb	ENSMUST00000164765.1,ENSMUST00000167721.7,ENSMUST00000163829.1,ENSMUST00000100497.10,ENSMUST00000171419.7,ENSMUST00000106216.2,ENSMUST00000167386.7,ENSMUST00000165629.1,ENSMUST00000196997.1	processed_transcript,retained_intron,protein_coding	10.8238	10.9073	11.2678	11.3032
ENSMUSG00000029581	Fscn1	ENSMUST00000135293.1,ENSMUST00000139131.2,ENSMUST00000129306.3,ENSMUST00000198017.4,ENSMUST00000031565.14,ENSMUST00000150622.7,ENSMUST00000137552.7	processed_transcript,retained_intron,protein_coding	8.05325	8.18235	8.1561	8.17818
ENSMUSG00000045078	Rnf216	ENSMUST00000198179.1,ENSMUST00000198190.4,ENSMUST00000053498.12,ENSMUST00000200607.4,ENSMUST00000200002.1,ENSMUST00000197296.4,ENSMUST00000199044.1,ENSMUST00000200430.4,ENSMUST00000197217.1	nonsense_mediated_decay,processed_transcript,retained_intron,protein_coding	6.05893	6.08011	6.14228	6.15191
ENSMUSG00000090981	Olfr718-ps1	ENSMUST00000215102.1,ENSMUST00000213631.1,ENSMUST00000218872.1,ENSMUST00000164536.4	transcribed_unprocessed_pseudogene,processed_transcript	-4.83185	-4.83185	-4.83185	-4.83185
ENSMUSG00000105901	Gm7291	ENSMUST00000199147.1	processed_pseudogene	-4.48291	-4.38702	-4.71466	-4.58245
ENSMUSG00000104529	Rbakdn	ENSMUST00000198334.1,ENSMUST00000200314.4	lincRNA	-4.83185	-4.4274	-4.83185	-4.48897
ENSMUSG00000061898	Rbak	ENSMUST00000199880.1,ENSMUST00000165318.3,ENSMUST00000049861.10,ENSMUST00000166382.4	retained_intron,protein_coding	3.078	3.03859	3.00909	2.98635
ENSMUSG00000039296	Spdye4a	ENSMUST00000160502.1,ENSMUST00000195900.4,ENSMUST00000085733.8	protein_coding	-4.46473	-4.57373	-4.58548	-4.67867
ENSMUSG00000029587	Zfp12	ENSMUST00000075916.7,ENSMUST00000032591.14,ENSMUST00000160195.1,ENSMUST00000077485.10,ENSMUST00000162861.2	nonsense_mediated_decay,processed_transcript,protein_coding	4.36483	4.48226	4.33119	4.58406
ENSMUSG00000046658	Zfp316	ENSMUST00000161448.7,ENSMUST00000051665.8,ENSMUST00000197349.1	retained_intron,protein_coding	4.33051	4.45128	4.27792	4.40486
ENSMUSG00000105345	BC030343	ENSMUST00000199606.1	lincRNA	0.533071	-1.0267	-0.448186	-1.60551
ENSMUSG00000093910	Zfp853	ENSMUST00000212355.1,ENSMUST00000180336.1,ENSMUST00000212715.1	protein_coding	-0.822892	-0.55042	-0.923014	-0.131129
ENSMUSG00000039244	E130309D02Rik	ENSMUST00000160498.1,ENSMUST00000159406.7,ENSMUST00000162332.1,ENSMUST00000046418.2	processed_transcript,retained_intron,protein_coding	4.22329	4.32386	4.15334	4.19877
ENSMUSG00000001844	Zdhhc4	ENSMUST00000161915.7,ENSMUST00000162941.7,ENSMUST00000161199.1,ENSMUST00000160061.1,ENSMUST00000162287.7,ENSMUST00000161333.7,ENSMUST00000159718.1,ENSMUST00000162284.7,ENSMUST00000001900.8,ENSMUST00000159813.7,ENSMUST00000159941.7,ENSMUST00000162358.7,ENSMUST00000162066.7	nonsense_mediated_decay,processed_transcript,retained_intron,protein_coding	4.65245	4.70747	4.55212	4.63705
ENSMUSG00000104875	Gm43397	ENSMUST00000196422.1	lincRNA	-4.83185	-4.43887	-4.83185	-4.83185
ENSMUSG00000010825	Grid2ip	ENSMUST00000138948.1,ENSMUST00000120825.1,ENSMUST00000010969.14,ENSMUST00000196148.1,ENSMUST00000110733.8	retained_intron,protein_coding	-3.7494	-2.7058	-2.68936	-3.76386
ENSMUSG00000106198	Gm42504	ENSMUST00000198312.1	lincRNA	-4.48035	-4.83185	-4.57684	-4.68601
ENSMUSG00000045345	9530056K15Rik	ENSMUST00000061947.5	pseudogene	-2.44339	-2.58558	-2.54915	-3.3066
ENSMUSG00000079111	Kdelr2	ENSMUST00000110731.3	protein_coding	7.15559	7.21233	7.7776	7.73506
ENSMUSG00000105206	Gm4870	ENSMUST00000198525.1	processed_pseudogene	-3.45496	-4.13111	-4.83185	-4.67867
ENSMUSG00000106068	Gm9497	ENSMUST00000199908.1	processed_pseudogene	-4.69656	-4.68018	-4.68802	-4.06376
ENSMUSG00000039206	Daglb	ENSMUST00000155383.1,ENSMUST00000174273.2,ENSMUST00000199577.1,ENSMUST00000045593.11	retained_intron,protein_coding	4.41649	4.48348	4.11843	4.2478
ENSMUSG00000001847	Rac1	ENSMUST00000145709.7,ENSMUST00000080537.13,ENSMUST00000100489.3,ENSMUST00000131513.1	processed_transcript,protein_coding	8.3789	8.35887	8.29451	8.27088
ENSMUSG00000083012	Fam220a	ENSMUST00000196487.1,ENSMUST00000118121.1,ENSMUST00000198982.1,ENSMUST00000067145.11,ENSMUST00000119488.1,ENSMUST00000198994.1,ENSMUST00000169329.7,ENSMUST00000200267.1,ENSMUST00000101434.4	nonsense_mediated_decay,processed_transcript,retained_intron,protein_coding	4.95406	5.14037	4.82357	4.82285
ENSMUSG00000018001	Cyth3	ENSMUST00000177281.7,ENSMUST00000131436.7,ENSMUST00000198355.1,ENSMUST00000177196.7,ENSMUST00000110727.1,ENSMUST00000116456.9	retained_intron,protein_coding	7.96159	8.00749	7.1346	7.37921
ENSMUSG00000051306	Usp42	ENSMUST00000129606.1,ENSMUST00000155408.1,ENSMUST00000053287.5,ENSMUST00000141225.1,ENSMUST00000141396.1	processed_transcript,retained_intron,protein_coding	4.44834	4.46072	4.95442	4.97618
ENSMUSG00000097287	D130017N08Rik	ENSMUST00000196629.1,ENSMUST00000180951.2,ENSMUST00000180460.1	lincRNA	2.10807	2.21221	2.08162	2.07142
ENSMUSG00000029613	Eif2ak1	ENSMUST00000140013.7,ENSMUST00000100487.5,ENSMUST00000154767.1	retained_intron,protein_coding	5.96665	5.98102	6.02766	6.02405
ENSMUSG00000029607	Ankrd61	ENSMUST00000110718.1,ENSMUST00000079624.11,ENSMUST00000110717.8	protein_coding	-2.63852	-3.10038	-2.93142	-2.38176
ENSMUSG00000029610	Aimp2	ENSMUST00000128440.1,ENSMUST00000031613.10,ENSMUST00000149473.1,ENSMUST00000100483.2	retained_intron,protein_coding	4.27085	4.29218	4.32553	4.25779
ENSMUSG00000079109	Pms2	ENSMUST00000148011.7,ENSMUST00000128207.1,ENSMUST00000126331.1,ENSMUST00000154781.7,ENSMUST00000110710.9,ENSMUST00000147910.7,ENSMUST00000170083.7,ENSMUST00000141942.7,ENSMUST00000168085.7,ENSMUST00000164999.1,ENSMUST00000110707.7,ENSMUST00000110709.6,ENSMUST00000128153.1	processed_transcript,retained_intron,protein_coding	3.14443	2.94093	2.50424	2.35587
ENSMUSG00000104633	Gm42421	ENSMUST00000172367.2	protein_coding	-4.83185	-4.68724	-4.68226	-4.83185
ENSMUSG00000075569	Rsph10b	ENSMUST00000164604.1,ENSMUST00000212711.1,ENSMUST00000169758.1,ENSMUST00000166847.7,ENSMUST00000031618.5	processed_transcript,protein_coding	-0.819973	-0.708334	-1.5074	-0.884801
ENSMUSG00000029617	Ccz1	ENSMUST00000200669.1,ENSMUST00000200619.1,ENSMUST00000031621.10,ENSMUST00000197555.1,ENSMUST00000199922.1	processed_transcript,retained_intron,protein_coding	5.21985	5.22409	5.23595	5.30057
ENSMUSG00000038970	Lmtk2	ENSMUST00000041804.7	protein_coding	5.09779	5.18234	5.34041	5.25623
ENSMUSG00000052271	Bhlha15	ENSMUST00000060747.7	protein_coding	-4.18829	-2.88887	-4.22933	-3.81585
ENSMUSG00000066621	Tecpr1	ENSMUST00000136018.1,ENSMUST00000147992.1,ENSMUST00000130962.1,ENSMUST00000140524.1,ENSMUST00000156129.1,ENSMUST00000151479.1,ENSMUST00000153751.7,ENSMUST00000137149.7,ENSMUST00000085701.6,ENSMUST00000125672.1,ENSMUST00000153103.7,ENSMUST00000196360.1	processed_transcript,retained_intron,protein_coding	6.03508	6.00949	5.82021	5.89083
ENSMUSG00000047843	Bri3	ENSMUST00000155491.7,ENSMUST00000056578.6,ENSMUST00000110695.7	nonsense_mediated_decay,protein_coding	5.88074	5.82381	5.79685	5.83464
ENSMUSG00000038859	Baiap2l1	ENSMUST00000055190.7,ENSMUST00000129287.1	processed_transcript,protein_coding	2.29625	2.68594	2.49073	2.84934
ENSMUSG00000086894	Gm15708	ENSMUST00000198873.1,ENSMUST00000156467.1	sense_intronic	-0.756567	-0.666185	-0.591298	-1.48551
ENSMUSG00000104600	Dmrt1i	ENSMUST00000196370.1,ENSMUST00000196478.4,ENSMUST00000197311.1	sense_intronic	-4.70249	-4.83185	-4.32	-4.83185
ENSMUSG00000059991	Nptx2	ENSMUST00000071782.7	protein_coding	-2.74675	-2.4194	-2.41617	-1.64476
ENSMUSG00000082524	Gm6272	ENSMUST00000121256.1	processed_pseudogene	-4.83185	-4.68724	-4.68226	-4.50209
ENSMUSG00000043388	Tmem130	ENSMUST00000061446.7,ENSMUST00000197254.1	processed_transcript,protein_coding	-3.91261	-3.45131	-4.52563	-4.51924
ENSMUSG00000045482	Trrap	ENSMUST00000136379.1,ENSMUST00000198524.1,ENSMUST00000197834.1,ENSMUST00000132347.7,ENSMUST00000138589.1,ENSMUST00000124909.1,ENSMUST00000038980.12,ENSMUST00000143357.1,ENSMUST00000100467.9,ENSMUST00000197741.1,ENSMUST00000213013.1,ENSMUST00000128550.7,ENSMUST00000094120.8,ENSMUST00000132925.1,ENSMUST00000196258.1	processed_transcript,retained_intron,protein_coding	7.61307	7.71164	7.70985	7.66431
ENSMUSG00000038780	Smurf1	ENSMUST00000198621.1,ENSMUST00000100461.6,ENSMUST00000126822.1,ENSMUST00000085684.10,ENSMUST00000110677.7	retained_intron,protein_coding	6.52201	6.57144	6.86683	6.80421
ENSMUSG00000038770	Kpna7	ENSMUST00000142866.1,ENSMUST00000151196.1,ENSMUST00000139024.7,ENSMUST00000116454.9,ENSMUST00000110672.7,ENSMUST00000110673.7	processed_transcript,protein_coding	-3.46261	-3.10608	-2.82741	-4.24172
ENSMUSG00000061707	Gm4871	ENSMUST00000071421.5	protein_coding	-4.83185	-4.58429	-4.83185	-4.45552
ENSMUSG00000105024	Gm43561	ENSMUST00000199866.1	processed_pseudogene	-4.4829	-4.83185	-4.68226	-4.83185
ENSMUSG00000029621	Arpc1a	ENSMUST00000134835.3,ENSMUST00000127694.7,ENSMUST00000147564.1,ENSMUST00000124379.2,ENSMUST00000031625.14,ENSMUST00000142276.1	nonsense_mediated_decay,processed_transcript,retained_intron,protein_coding	6.50209	6.39706	6.33846	6.25341
ENSMUSG00000029622	Arpc1b	ENSMUST00000138922.1,ENSMUST00000126343.1,ENSMUST00000138900.7,ENSMUST00000144375.1,ENSMUST00000136074.1,ENSMUST00000085679.12,ENSMUST00000129033.7,ENSMUST00000138235.1,ENSMUST00000128229.1,ENSMUST00000196111.4,ENSMUST00000141602.1	processed_transcript,retained_intron,protein_coding	8.3416	8.40986	8.21887	8.18036
ENSMUSG00000029623	Pdap1	ENSMUST00000148781.1,ENSMUST00000199218.1,ENSMUST00000143439.1,ENSMUST00000123111.7,ENSMUST00000031627.8	processed_transcript,retained_intron,protein_coding	6.20603	6.12148	6.1869	6.19034
ENSMUSG00000038722	Bud31	ENSMUST00000159018.7,ENSMUST00000162594.7,ENSMUST00000160075.1,ENSMUST00000162308.7,ENSMUST00000160004.1,ENSMUST00000160840.1,ENSMUST00000161974.1	retained_intron,protein_coding	4.97143	4.91005	5.1132	5.10524
ENSMUSG00000029624	Ptcd1	ENSMUST00000031628.9,ENSMUST00000161390.1	protein_coding	4.58707	4.62228	4.56303	4.63206
ENSMUSG00000029625	Cpsf4	ENSMUST00000070487.11,ENSMUST00000160629.7,ENSMUST00000162244.7,ENSMUST00000160762.1,ENSMUST00000160574.7,ENSMUST00000160422.7,ENSMUST00000160437.1	nonsense_mediated_decay,retained_intron,protein_coding	4.22841	4.2441	4.14972	4.10336
ENSMUSG00000038690	Atp5j2	ENSMUST00000162360.7,ENSMUST00000200584.1,ENSMUST00000161845.1,ENSMUST00000037056.8,ENSMUST00000161741.7	nonsense_mediated_decay,retained_intron,protein_coding	5.77151	5.73183	5.58348	5.51926
ENSMUSG00000029627	Zkscan14	ENSMUST00000198959.1,ENSMUST00000031632.8,ENSMUST00000162220.1	protein_coding	2.64138	2.67891	2.63833	2.55346
ENSMUSG00000055991	Zkscan5	ENSMUST00000085671.9,ENSMUST00000161881.1,ENSMUST00000161896.1,ENSMUST00000162168.7,ENSMUST00000031601.7,ENSMUST00000160162.1	nonsense_mediated_decay,processed_transcript,protein_coding	3.93571	3.86683	4.05221	3.9074
ENSMUSG00000007812	Zfp655	ENSMUST00000085661.8,ENSMUST00000199322.4,ENSMUST00000167316.7,ENSMUST00000199003.4,ENSMUST00000196069.4,ENSMUST00000200039.4	protein_coding	5.55857	5.46729	5.58453	5.57904
ENSMUSG00000106188	Gm9710	ENSMUST00000198053.1	processed_pseudogene	-4.83185	-4.83185	-4.3581	-4.83185
ENSMUSG00000070420	Zscan25	ENSMUST00000094116.4,ENSMUST00000199563.1,ENSMUST00000200246.1	nonsense_mediated_decay,protein_coding	3.75826	3.80193	3.90376	3.88062
ENSMUSG00000070419	Cyp3a57	ENSMUST00000174696.7,ENSMUST00000079268.8	nonsense_mediated_decay,protein_coding	-4.47019	-4.3835	-4.83185	-4.65149
ENSMUSG00000038656	Cyp3a16	ENSMUST00000031633.4	protein_coding	-4.69656	-4.35127	-4.83185	-4.08124
ENSMUSG00000075552	Cyp3a41b	ENSMUST00000075837.7	protein_coding	-4.83185	-4.83185	-4.83185	-4.83185
ENSMUSG00000105474	Gm20159	ENSMUST00000197069.1	processed_pseudogene	-4.83185	-4.83185	-4.68802	-4.83185
ENSMUSG00000054417	Cyp3a44	ENSMUST00000067479.5	protein_coding	-4.83185	-4.83185	-4.83185	-4.83185
ENSMUSG00000096798	Gm6309	ENSMUST00000174320.1	protein_coding	-4.83185	-4.58429	-4.83185	-4.83185
ENSMUSG00000095040	1700001J03Rik	ENSMUST00000188052.1,ENSMUST00000073721.6	retained_intron,protein_coding	-3.6008	-4.09263	-3.7861	-4.00911
ENSMUSG00000106547	B230303O12Rik	ENSMUST00000199119.1	lincRNA	-1.11864	-1.97469	-2.66056	-2.21188
ENSMUSG00000105542	Gm34248	ENSMUST00000200027.1	processed_pseudogene	-4.38649	-4.11704	-3.76276	-3.25951
ENSMUSG00000105636	Gm43625	ENSMUST00000199177.1	lincRNA	-3.04124	-3.75299	-3.42327	-3.23763
ENSMUSG00000029634	Rnf6	ENSMUST00000067837.9,ENSMUST00000169407.8,ENSMUST00000161859.7,ENSMUST00000161574.7,ENSMUST00000161331.7,ENSMUST00000162219.1,ENSMUST00000159074.2,ENSMUST00000161725.1	processed_transcript,protein_coding	6.1063	6.07426	6.02823	6.05641
ENSMUSG00000029635	Cdk8	ENSMUST00000161652.7,ENSMUST00000198861.1,ENSMUST00000161181.7,ENSMUST00000162494.7,ENSMUST00000195944.1,ENSMUST00000159467.1,ENSMUST00000160924.1,ENSMUST00000031640.14,ENSMUST00000159615.1	nonsense_mediated_decay,processed_transcript,retained_intron,protein_coding	4.70575	4.66257	4.70497	4.63053
ENSMUSG00000080957	Gm15739	ENSMUST00000118049.1	processed_pseudogene	-4.45786	-3.75002	-4.83185	-4.83185
ENSMUSG00000029636	Wasf3	ENSMUST00000016143.8	protein_coding	3.01503	3.02614	2.5628	2.94094
ENSMUSG00000094090	Gm8494	ENSMUST00000178171.2	processed_pseudogene	-1.60866	-1.31305	-1.31179	-1.07154
ENSMUSG00000105907	Gm34333	ENSMUST00000200363.1	lincRNA	-4.70249	-4.83185	-4.83185	-4.83185
ENSMUSG00000106020	4930573C15Rik	ENSMUST00000197707.1	lincRNA	-4.31299	-4.68724	-4.16505	-3.63025
ENSMUSG00000029640	Usp12	ENSMUST00000085614.5,ENSMUST00000124009.1,ENSMUST00000138202.7	processed_transcript,protein_coding	4.57166	4.52433	5.39612	5.26613
ENSMUSG00000041453	Rpl21	ENSMUST00000135345.1,ENSMUST00000075453.8,ENSMUST00000154768.1,ENSMUST00000151871.1,ENSMUST00000035983.11,ENSMUST00000099272.2	retained_intron,protein_coding	8.73037	8.73621	8.55597	8.56261
ENSMUSG00000029641	Rasl11a	ENSMUST00000031646.7,ENSMUST00000198570.1	retained_intron,protein_coding	4.66135	4.5393	6.57538	6.33883
ENSMUSG00000016503	Gtf3a	ENSMUST00000133296.1,ENSMUST00000146511.7,ENSMUST00000132102.1,ENSMUST00000133682.7	retained_intron,protein_coding	4.99315	4.81903	4.63545	4.63398
ENSMUSG00000016510	Mtif3	ENSMUST00000110564.7,ENSMUST00000110566.1,ENSMUST00000125217.1,ENSMUST00000066675.9,ENSMUST00000140526.1,ENSMUST00000016654.8	protein_coding	3.37357	3.17854	3.45452	3.37326
ENSMUSG00000016520	Lnx2	ENSMUST00000123092.1,ENSMUST00000016664.7	processed_transcript,protein_coding	4.05384	3.97122	4.06247	4.04478
ENSMUSG00000029642	Polr1d	ENSMUST00000200993.1,ENSMUST00000196288.1,ENSMUST00000202444.1,ENSMUST00000050970.3,ENSMUST00000201007.1,ENSMUST00000110557.4	nonsense_mediated_decay,processed_transcript,retained_intron,protein_coding	5.74805	5.8006	5.57085	5.59452
ENSMUSG00000083988	Rps10-ps4	ENSMUST00000120308.1	processed_pseudogene	-4.05883	-4.53421	-4.83185	-4.02902
ENSMUSG00000029644	Pdx1	ENSMUST00000085591.6	protein_coding	-4.48035	-4.83185	-4.83185	-4.83185
ENSMUSG00000029646	Cdx2	ENSMUST00000031650.3	protein_coding	-4.83185	-4.83185	-4.83185	-4.83185
ENSMUSG00000042817	Flt3	ENSMUST00000110549.2,ENSMUST00000049324.12	processed_transcript,protein_coding	-4.70729	-4.83185	-4.83185	-3.91504
ENSMUSG00000057157	Gm6054	ENSMUST00000078052.3	processed_pseudogene	-2.17774	-1.9573	-1.93486	-2.42586
ENSMUSG00000107037	Gm29793	ENSMUST00000202874.1	processed_pseudogene	-2.90346	-3.64428	-3.72169	-4.09921
ENSMUSG00000106820	D5Ertd605e	ENSMUST00000201128.1	lincRNA	-0.475566	-0.545656	-0.95201	-0.797792
ENSMUSG00000029647	Pan3	ENSMUST00000175807.7,ENSMUST00000176466.7,ENSMUST00000176596.7,ENSMUST00000176505.7,ENSMUST00000200885.3,ENSMUST00000176806.1,ENSMUST00000176753.7,ENSMUST00000176856.1,ENSMUST00000176553.1,ENSMUST00000176202.7,ENSMUST00000201799.1,ENSMUST00000031651.14,ENSMUST00000176600.7,ENSMUST00000177327.7,ENSMUST00000202884.3,ENSMUST00000177465.7,ENSMUST00000176357.1,ENSMUST00000177328.2,ENSMUST00000177496.7,ENSMUST00000176817.1,ENSMUST00000201248.1,ENSMUST00000202732.1,ENSMUST00000202559.1	nonsense_mediated_decay,processed_transcript,retained_intron,protein_coding	5.36843	5.3236	5.43586	5.38338
ENSMUSG00000107085	Gm42883	ENSMUST00000202594.1	processed_pseudogene	-4.30395	-4.83185	-4.83185	-4.83185
ENSMUSG00000029648	Flt1	ENSMUST00000110529.5,ENSMUST00000142477.1,ENSMUST00000031653.11,ENSMUST00000200895.1,ENSMUST00000125272.1,ENSMUST00000031652.4	processed_transcript,retained_intron,protein_coding	5.94227	6.34916	6.30532	6.63959
ENSMUSG00000106845	Gm43156	ENSMUST00000202338.1	lincRNA	-4.83185	-4.27497	-4.57684	-4.36566
ENSMUSG00000107065	Gm43155	ENSMUST00000202661.1	processed_pseudogene	-4.83185	-4.83185	-4.58548	-4.83185
ENSMUSG00000029649	Pomp	ENSMUST00000201376.3,ENSMUST00000031654.9,ENSMUST00000201120.1,ENSMUST00000202608.1,ENSMUST00000202222.1,ENSMUST00000202621.1	processed_transcript,retained_intron,protein_coding	5.54402	5.47183	5.33999	5.31126
ENSMUSG00000107079	Gm35648	ENSMUST00000202304.1	processed_pseudogene	-4.83185	-4.83185	-4.83185	-4.83185
ENSMUSG00000029650	Slc46a3	ENSMUST00000118527.7,ENSMUST00000138244.1,ENSMUST00000152064.1,ENSMUST00000031655.3	retained_intron,protein_coding	2.43593	2.68016	2.26942	2.32124
ENSMUSG00000029651	Mtus2	ENSMUST00000152105.7,ENSMUST00000110514.7,ENSMUST00000110515.8,ENSMUST00000201594.1,ENSMUST00000071878.11,ENSMUST00000149336.7,ENSMUST00000129092.1,ENSMUST00000085554.4,ENSMUST00000085558.10,ENSMUST00000128423.1,ENSMUST00000146425.1	nonsense_mediated_decay,processed_transcript,retained_intron,protein_coding	0.577117	0.791575	1.28201	1.40548
ENSMUSG00000066554	Gm10167	ENSMUST00000150411.1	processed_pseudogene	-0.597656	-0.786371	-0.526643	-0.6284
ENSMUSG00000041313	Slc7a1	ENSMUST00000048116.14,ENSMUST00000138596.1,ENSMUST00000201348.1,ENSMUST00000201860.1,ENSMUST00000202457.3,ENSMUST00000138257.7	retained_intron,protein_coding	5.59094	5.63229	5.97279	6.07219
ENSMUSG00000106956	Gm19617	ENSMUST00000202977.1	unprocessed_pseudogene	-4.83185	-4.16898	-4.47676	-4.83185
ENSMUSG00000001687	Ubl3	ENSMUST00000201688.3,ENSMUST00000201595.3,ENSMUST00000201597.1,ENSMUST00000202938.1,ENSMUST00000079324.13,ENSMUST00000201139.3,ENSMUST00000164904.1	processed_transcript,retained_intron,protein_coding	5.30355	5.38396	5.47605	5.47846
ENSMUSG00000086494	2210417A02Rik	ENSMUST00000150265.1	lincRNA	-4.4039	-4.68466	-4.83185	-4.83185
ENSMUSG00000041298	Katnal1	ENSMUST00000110508.1,ENSMUST00000139269.1,ENSMUST00000149169.2,ENSMUST00000047257.14,ENSMUST00000152360.1,ENSMUST00000110509.8	processed_transcript,retained_intron,protein_coding	4.31854	4.36927	4.34088	4.42488
ENSMUSG00000106892	Gm42791	ENSMUST00000147473.5,ENSMUST00000134031.1	processed_transcript,protein_coding	-4.61488	-3.98951	-3.8267	-4.03207
ENSMUSG00000085237	Gm15406	ENSMUST00000202229.1,ENSMUST00000133694.1	lincRNA	-4.60747	-4.57373	-3.92666	-4.09758
ENSMUSG00000079069	8430423G03Rik	ENSMUST00000110507.1	lincRNA	-3.38896	-2.57348	-2.66838	-3.00502
ENSMUSG00000108207	1810059H22Rik	ENSMUST00000203249.2,ENSMUST00000204809.1,ENSMUST00000203691.1,ENSMUST00000203662.1,ENSMUST00000204589.1,ENSMUST00000204570.1,ENSMUST00000203736.1,ENSMUST00000204941.1	lincRNA,retained_intron	0.303521	0.256662	-0.183152	-0.461364
ENSMUSG00000087272	Gm15409	ENSMUST00000135240.1	lincRNA	-4.10891	-3.71568	-3.63054	-3.90271
ENSMUSG00000106951	5930430L01Rik	ENSMUST00000145042.1,ENSMUST00000152575.1	lincRNA	1.6979	1.74085	1.36084	1.31078
ENSMUSG00000085971	Gm15411	ENSMUST00000201913.1,ENSMUST00000202128.1,ENSMUST00000133243.4	lincRNA,retained_intron	-1.27643	-1.5384	-1.25169	-1.37369
ENSMUSG00000086610	Gm15408	ENSMUST00000124198.1	lincRNA	-2.3318	-1.86878	-2.58714	-2.47687
ENSMUSG00000066551	Hmgb1	ENSMUST00000125605.1,ENSMUST00000133667.1,ENSMUST00000155086.1,ENSMUST00000085546.12,ENSMUST00000202133.3,ENSMUST00000093196.10,ENSMUST00000139443.7,ENSMUST00000123645.1,ENSMUST00000110505.7,ENSMUST00000138553.7	retained_intron,protein_coding	7.52819	7.3091	7.1243	7.06797
ENSMUSG00000097191	5730422E09Rik	ENSMUST00000200718.1,ENSMUST00000180733.1	lincRNA	-3.19835	-3.26845	-2.93404	-3.59146
ENSMUSG00000107133	Gm42787	ENSMUST00000200879.1	lincRNA	-4.83185	-4.83185	-4.83185	-4.65149
ENSMUSG00000107388	Gm42788	ENSMUST00000201604.1	lincRNA	-1.7861	-2.13426	-2.90784	-2.87251
ENSMUSG00000024437	Gm8615	ENSMUST00000025307.6,ENSMUST00000201946.1	transcribed_processed_pseudogene,processed_transcript	-3.32711	-3.52956	-3.42471	-3.93266
ENSMUSG00000107313	Gm43332	ENSMUST00000202511.1	lincRNA	-4.83185	-4.42482	-4.71466	-4.48897
ENSMUSG00000041264	Uspl1	ENSMUST00000139474.7,ENSMUST00000200759.1,ENSMUST00000119685.7,ENSMUST00000050472.15,ENSMUST00000150921.1,ENSMUST00000149896.1,ENSMUST00000122160.7,ENSMUST00000201232.1,ENSMUST00000117878.7,ENSMUST00000126168.7,ENSMUST00000121416.7,ENSMUST00000100410.9	nonsense_mediated_decay,processed_transcript,retained_intron,protein_coding	4.22009	4.19202	4.30628	4.29545
ENSMUSG00000100783	2310047D07Rik	ENSMUST00000189639.1,ENSMUST00000189493.1	lincRNA	-2.76464	-3.80075	-3.53658	-4.03627
ENSMUSG00000100465	Gm29264	ENSMUST00000191240.1	lincRNA	-4.18829	-4.2802	-4.83185	-4.83185
ENSMUSG00000060063	Alox5ap	ENSMUST00000071130.4,ENSMUST00000200806.3,ENSMUST00000202629.1,ENSMUST00000200928.1	processed_transcript,protein_coding	0.385876	-0.536753	-0.152895	-0.861165
ENSMUSG00000107271	BC028471	ENSMUST00000200937.3,ENSMUST00000202485.1,ENSMUST00000202340.1,ENSMUST00000201444.1,ENSMUST00000202654.3,ENSMUST00000202022.3	lincRNA	-2.26913	-3.79904	-3.27887	-3.07526
ENSMUSG00000107314	Gm20488	ENSMUST00000201641.1	processed_transcript	-2.9467	-2.29991	-3.76495	-2.91684
ENSMUSG00000029659	Medag	ENSMUST00000201083.1,ENSMUST00000093110.11,ENSMUST00000201588.1	retained_intron,protein_coding	7.79956	7.77889	7.152	7.3425
ENSMUSG00000029660	Tex26	ENSMUST00000201610.1,ENSMUST00000201454.1,ENSMUST00000201683.3,ENSMUST00000031667.7,ENSMUST00000200985.3,ENSMUST00000202677.3,ENSMUST00000202920.3	nonsense_mediated_decay,processed_transcript,protein_coding	-1.85971	-1.72718	-1.83479	-1.17877
ENSMUSG00000107164	4933425D22Rik	ENSMUST00000201035.1	sense_intronic	-2.30305	-2.44582	-2.70094	-1.98124
ENSMUSG00000029658	Wdr95	ENSMUST00000201183.1,ENSMUST00000110502.6,ENSMUST00000202805.3,ENSMUST00000202635.1,ENSMUST00000202902.1,ENSMUST00000202257.3,ENSMUST00000201525.3	nonsense_mediated_decay,retained_intron,protein_coding	-2.49003	-2.33321	-0.376903	-0.827989
ENSMUSG00000029657	Hsph1	ENSMUST00000202089.3,ENSMUST00000202137.1,ENSMUST00000201452.3,ENSMUST00000074846.13,ENSMUST00000201666.1,ENSMUST00000201559.3,ENSMUST00000200825.1,ENSMUST00000200805.3,ENSMUST00000201877.1,ENSMUST00000201431.3,ENSMUST00000202361.3	processed_transcript,retained_intron,protein_coding	5.80117	5.92517	6.0824	6.05518
ENSMUSG00000106674	Gm43153	ENSMUST00000202583.1	lincRNA	-4.83185	-4.16088	-4.35242	-4.83185
ENSMUSG00000080002	Gm5566	ENSMUST00000116118.2	processed_pseudogene	-2.34346	-2.5836	-2.36637	-2.34344
ENSMUSG00000051950	B3glct	ENSMUST00000202302.1,ENSMUST00000201088.1,ENSMUST00000100404.5	processed_transcript,retained_intron,protein_coding	4.66175	4.73865	4.67778	4.75021
ENSMUSG00000107112	Gm43451	ENSMUST00000201713.1,ENSMUST00000201085.1	lincRNA,retained_intron	-4.83185	-4.83185	-4.67522	-4.83185
ENSMUSG00000053368	Rxfp2	ENSMUST00000131212.1,ENSMUST00000065745.9,ENSMUST00000138901.1,ENSMUST00000143989.1,ENSMUST00000110496.4,ENSMUST00000201612.1	processed_transcript,retained_intron,protein_coding	-4.83185	-4.83185	-4.83185	-4.58245
ENSMUSG00000056602	Fry	ENSMUST00000201854.1,ENSMUST00000202571.1,ENSMUST00000200960.3,ENSMUST00000200750.1,ENSMUST00000201196.1,ENSMUST00000087204.8,ENSMUST00000202600.3,ENSMUST00000202841.1,ENSMUST00000202070.1,ENSMUST00000200863.1,ENSMUST00000201628.1,ENSMUST00000200964.1,ENSMUST00000202566.3,ENSMUST00000201634.1,ENSMUST00000203000.3,ENSMUST00000202530.3,ENSMUST00000202630.1	retained_intron,protein_coding	3.65892	3.49948	4.08601	3.52815
ENSMUSG00000107082	Gm36378	ENSMUST00000201709.1	processed_pseudogene	-4.70729	-4.42482	-4.83185	-4.83185
ENSMUSG00000107262	Gm18753	ENSMUST00000201000.1	processed_pseudogene	-4.83185	-4.83185	-4.68226	-4.83185
ENSMUSG00000106738	Gm5	ENSMUST00000202386.1,ENSMUST00000202066.1	lincRNA	-4.5672	-4.83185	-4.83185	-4.67867
ENSMUSG00000041147	Brca2	ENSMUST00000201309.3,ENSMUST00000201678.1,ENSMUST00000202693.1,ENSMUST00000044620.10,ENSMUST00000201226.1,ENSMUST00000202837.1,ENSMUST00000202192.1,ENSMUST00000202003.3,ENSMUST00000202727.1,ENSMUST00000202975.3,ENSMUST00000201149.1,ENSMUST00000200686.3,ENSMUST00000202313.1,ENSMUST00000201165.1	processed_transcript,retained_intron,protein_coding	3.77303	3.74445	2.59235	2.6982
ENSMUSG00000107178	Gm42531	ENSMUST00000201648.1	sense_intronic	-3.31592	-4.36846	-4.62635	-4.69543
ENSMUSG00000106980	Gm43690	ENSMUST00000201213.1	lincRNA	-4.08355	-4.07666	-4.49537	-4.31641
ENSMUSG00000041132	N4bp2l1	ENSMUST00000202291.2,ENSMUST00000202031.3,ENSMUST00000016279.10,ENSMUST00000200926.1,ENSMUST00000201319.1,ENSMUST00000202279.3,ENSMUST00000200840.1	nonsense_mediated_decay,retained_intron,protein_coding	2.61622	2.58521	2.36881	2.35728
ENSMUSG00000106927	Gm43598	ENSMUST00000202482.1	lincRNA	-2.8458	-3.2193	-3.75698	-3.17731
ENSMUSG00000107096	Gm43597	ENSMUST00000202860.1,ENSMUST00000201650.3,ENSMUST00000201992.1	lincRNA	0.527043	0.0862029	0.647143	0.406296
ENSMUSG00000029655	N4bp2l2	ENSMUST00000156180.1,ENSMUST00000201390.1,ENSMUST00000164332.7,ENSMUST00000118316.7,ENSMUST00000145822.1,ENSMUST00000141857.1,ENSMUST00000144378.1,ENSMUST00000201384.1	processed_transcript,retained_intron,protein_coding	4.98864	4.94308	5.0552	5.05046
ENSMUSG00000034021	Pds5b	ENSMUST00000133738.1,ENSMUST00000154083.1,ENSMUST00000110486.1,ENSMUST00000201920.1,ENSMUST00000016569.10,ENSMUST00000038900.14,ENSMUST00000202170.3,ENSMUST00000132947.1	processed_transcript,retained_intron,protein_coding	5.41207	5.39392	5.33946	5.36394
ENSMUSG00000107048	Gm43807	ENSMUST00000200678.1	sense_intronic	-4.4039	-4.83185	-4.83185	-4.83185
ENSMUSG00000106692	Gm43299	ENSMUST00000201101.1	lincRNA	-4.41719	-4.49164	-4.83185	-4.83185
ENSMUSG00000058488	Kl	ENSMUST00000202096.1,ENSMUST00000078856.7	retained_intron,protein_coding	-4.83185	-3.97381	-4.41512	-4.57149
ENSMUSG00000106963	Gm43297	ENSMUST00000201408.1	processed_pseudogene	-4.47549	-4.83185	-4.83185	-4.83185
ENSMUSG00000016128	Stard13	ENSMUST00000202866.1,ENSMUST00000141117.7,ENSMUST00000202385.3,ENSMUST00000146814.4,ENSMUST00000129088.7,ENSMUST00000126770.1,ENSMUST00000202111.3,ENSMUST00000062015.14,ENSMUST00000201680.3,ENSMUST00000110483.8	processed_transcript,retained_intron,protein_coding	4.82803	4.861	5.11102	5.08755
ENSMUSG00000107154	Gm7041	ENSMUST00000201227.1	processed_pseudogene	-4.69988	-4.83185	-4.83185	-4.83185
ENSMUSG00000054622	D730045B01Rik	ENSMUST00000067770.3,ENSMUST00000186838.1	lincRNA	-3.83812	-4.83185	-4.30022	-3.92275
ENSMUSG00000097321	1700028E10Rik	ENSMUST00000201853.1,ENSMUST00000201142.3,ENSMUST00000181114.5,ENSMUST00000202024.3,ENSMUST00000202216.1,ENSMUST00000181555.3	lincRNA,retained_intron	-0.972342	-1.30981	-2.22965	-2.38131
ENSMUSG00000091794	Vmn2r18	ENSMUST00000165928.2	protein_coding	-4.83185	-4.83185	-4.83185	-4.4421
ENSMUSG00000033970	Rfc3	ENSMUST00000127366.1,ENSMUST00000038131.9,ENSMUST00000145106.7,ENSMUST00000140067.7,ENSMUST00000136752.1,ENSMUST00000132709.1,ENSMUST00000156667.1	retained_intron,protein_coding	2.40728	2.26626	2.43135	2.07708
ENSMUSG00000107185	Gm42642	ENSMUST00000200683.1	processed_pseudogene	-4.46473	-4.83185	-4.83185	-4.83185
ENSMUSG00000106779	Gm8579	ENSMUST00000201943.1	lincRNA	-4.83185	-4.83185	-4.83185	-4.65149
ENSMUSG00000107184	Gm18222	ENSMUST00000202416.1	processed_pseudogene	-4.83185	-4.83185	-4.83185	-4.83185
ENSMUSG00000106734	Gm20559	ENSMUST00000202544.1,ENSMUST00000201032.1,ENSMUST00000202514.1,ENSMUST00000202696.3,ENSMUST00000201976.3,ENSMUST00000201831.3	lincRNA,processed_transcript,retained_intron	3.41232	2.93928	5.14042	4.98526
ENSMUSG00000047735	Samd9l	ENSMUST00000201638.1,ENSMUST00000120087.5	protein_coding	5.89342	5.76435	7.74231	7.76939
ENSMUSG00000044156	Hepacam2	ENSMUST00000201607.3,ENSMUST00000200972.1,ENSMUST00000049985.14,ENSMUST00000200854.1,ENSMUST00000201276.1	retained_intron,protein_coding	-4.5672	-4.83185	-4.11972	-4.83185
ENSMUSG00000001376	Vps50	ENSMUST00000183532.7,ENSMUST00000184411.1,ENSMUST00000184461.7,ENSMUST00000001412.16,ENSMUST00000184959.1,ENSMUST00000183935.1,ENSMUST00000170873.9,ENSMUST00000164052.4,ENSMUST00000184780.7	processed_transcript,retained_intron,protein_coding	4.33279	4.29796	4.2711	4.32008
ENSMUSG00000023964	Calcr	ENSMUST00000168592.8,ENSMUST00000115622.7,ENSMUST00000170266.2,ENSMUST00000171613.7,ENSMUST00000075644.12	protein_coding	-3.38302	-4.83185	-3.56293	-4.67867
ENSMUSG00000029664	Tfpi2	ENSMUST00000203257.1,ENSMUST00000183682.2,ENSMUST00000031674.10	protein_coding	4.88688	5.16834	6.08941	6.08858
ENSMUSG00000032766	Gng11	ENSMUST00000031670.9	protein_coding	4.35604	4.35402	4.37279	4.43091
ENSMUSG00000107681	Gm43986	ENSMUST00000204264.1	lincRNA	-4.83185	-4.68724	-4.83185	-4.83185
ENSMUSG00000032757	Bet1	ENSMUST00000205191.1,ENSMUST00000145696.3,ENSMUST00000203612.1,ENSMUST00000150319.1,ENSMUST00000049166.4,ENSMUST00000204806.1	processed_transcript,retained_intron,protein_coding	3.98282	3.82051	3.97072	3.84439
ENSMUSG00000098779	Gm8602	ENSMUST00000184045.2	processed_pseudogene	-4.83185	-4.5043	-4.37997	-4.36188
ENSMUSG00000029661	Col1a2	ENSMUST00000148864.1,ENSMUST00000141483.7,ENSMUST00000031668.9,ENSMUST00000155687.2,ENSMUST00000132029.1,ENSMUST00000138511.7,ENSMUST00000203346.1,ENSMUST00000124686.1	retained_intron,protein_coding	12.3862	12.6312	13.0786	13.2849
ENSMUSG00000015189	Casd1	ENSMUST00000204372.1,ENSMUST00000141359.1,ENSMUST00000153963.1,ENSMUST00000181734.7,ENSMUST00000015333.11	nonsense_mediated_decay,protein_coding	3.99957	3.95543	4.29332	4.13184
ENSMUSG00000004631	Sgce	ENSMUST00000204897.1,ENSMUST00000139029.3,ENSMUST00000090686.10,ENSMUST00000126151.7,ENSMUST00000004750.14,ENSMUST00000128109.7,ENSMUST00000115579.7,ENSMUST00000203556.1,ENSMUST00000123907.2,ENSMUST00000101677.8,ENSMUST00000153284.7,ENSMUST00000115577.8,ENSMUST00000133306.7	nonsense_mediated_decay,processed_transcript,retained_intron,protein_coding	5.7921	5.7314	6.05514	6.02265
ENSMUSG00000092035	Peg10	ENSMUST00000176551.2,ENSMUST00000176204.7,ENSMUST00000166678.1	protein_coding	2.63566	2.44854	3.13347	3.08556
ENSMUSG00000083041	Gm9835	ENSMUST00000121071.2	processed_pseudogene	-4.69656	-4.52715	-4.56507	-4.4983
ENSMUSG00000032827	Ppp1r9a	ENSMUST00000168998.8,ENSMUST00000175889.7,ENSMUST00000176136.1,ENSMUST00000176729.7,ENSMUST00000177153.7,ENSMUST00000065842.6,ENSMUST00000035813.8,ENSMUST00000177456.7,ENSMUST00000164110.8,ENSMUST00000177338.1,ENSMUST00000176263.7,ENSMUST00000175962.1	nonsense_mediated_decay,processed_transcript,retained_intron,protein_coding	0.0164229	-0.1715	-0.167186	-0.508449
ENSMUSG00000002588	Pon1	ENSMUST00000177159.7,ENSMUST00000002663.11,ENSMUST00000176933.1,ENSMUST00000176945.1	retained_intron,protein_coding	-4.83185	-4.83185	-4.68226	-4.32173
ENSMUSG00000029759	Pon3	ENSMUST00000156848.7,ENSMUST00000125686.7,ENSMUST00000176039.1,ENSMUST00000176948.2,ENSMUST00000031773.8,ENSMUST00000129344.7	nonsense_mediated_decay,processed_transcript,retained_intron,protein_coding	5.1794	5.26364	5.6018	5.56934
ENSMUSG00000032667	Pon2	ENSMUST00000135342.1,ENSMUST00000203882.1,ENSMUST00000123838.7,ENSMUST00000057792.8	processed_transcript,retained_intron,protein_coding	6.02326	6.00006	6.08325	6.0309
ENSMUSG00000042607	Asb4	ENSMUST00000183358.1,ENSMUST00000043294.11	protein_coding	0.685053	1.29293	0.881795	1.30316
ENSMUSG00000019577	Pdk4	ENSMUST00000134068.1,ENSMUST00000019721.6,ENSMUST00000203347.2	retained_intron,protein_coding	7.95274	8.14025	7.51555	7.62478
ENSMUSG00000029757	Dync1i1	ENSMUST00000203520.1,ENSMUST00000115556.7,ENSMUST00000153942.1,ENSMUST00000115555.7,ENSMUST00000204149.1,ENSMUST00000115554.3,ENSMUST00000115559.9	retained_intron,protein_coding	-3.587	-3.78048	-3.89011	-4.14307
ENSMUSG00000015112	Slc25a13	ENSMUST00000177698.3,ENSMUST00000015256.14,ENSMUST00000203990.2,ENSMUST00000203551.1,ENSMUST00000188414.3	processed_transcript,retained_intron,protein_coding	0.297844	0.176903	0.50711	0.453488
ENSMUSG00000093482	Gm20619	ENSMUST00000181343.1,ENSMUST00000175814.7,ENSMUST00000181192.1,ENSMUST00000176283.7,ENSMUST00000181633.1	lincRNA	-4.83185	-4.43372	-4.83185	-4.83185
ENSMUSG00000097175	Gm27018	ENSMUST00000181136.1	processed_pseudogene	-3.94594	-3.31524	-4.19579	-3.80434
ENSMUSG00000097900	Gm8652	ENSMUST00000181363.1	processed_pseudogene	-3.61696	-3.94596	-4.1217	-4.09636
ENSMUSG00000042541	Sem1	ENSMUST00000205180.1,ENSMUST00000041111.9	retained_intron,protein_coding	6.17964	6.15491	6.12281	6.02733
ENSMUSG00000093651	Gm5873	ENSMUST00000177157.1	processed_pseudogene	-3.57735	-3.72512	-3.69717	-4.32208
ENSMUSG00000029754	Dlx6	ENSMUST00000031768.7,ENSMUST00000172943.1,ENSMUST00000171311.7,ENSMUST00000160937.8	retained_intron,protein_coding	-4.46473	-3.62274	-4.32589	-3.88754
ENSMUSG00000029755	Dlx5	ENSMUST00000204014.1,ENSMUST00000052609.8,ENSMUST00000142635.1	retained_intron,protein_coding	-1.60439	-1.07099	-3.69103	-1.78945
ENSMUSG00000042505	Sdhaf3	ENSMUST00000123848.1,ENSMUST00000040826.5	processed_transcript,protein_coding	0.789853	1.0723	0.592089	0.68462
ENSMUSG00000098421	Gm27190	ENSMUST00000184890.1	processed_pseudogene	-4.69988	-4.83185	-4.83185	-4.67867
ENSMUSG00000061762	Tac1	ENSMUST00000184481.1,ENSMUST00000185187.7,ENSMUST00000090679.8,ENSMUST00000185130.1,ENSMUST00000184986.1	processed_transcript,protein_coding	-4.60347	-4.32617	-4.58548	-4.57149
ENSMUSG00000029752	Asns	ENSMUST00000139596.7,ENSMUST00000140097.1,ENSMUST00000133972.1,ENSMUST00000148349.1,ENSMUST00000126303.7,ENSMUST00000115542.7,ENSMUST00000031766.11	processed_transcript,retained_intron,protein_coding	5.58435	5.69266	6.03055	6.15329
ENSMUSG00000042460	C1galt1	ENSMUST00000040159.5	protein_coding	6.40349	6.4399	6.57678	6.50763
ENSMUSG00000107763	Gm43962	ENSMUST00000203898.1	processed_pseudogene	-4.52747	-4.83185	-4.83185	-4.83185
ENSMUSG00000096403	Gm9825	ENSMUST00000178598.2	processed_pseudogene	-0.90979	-0.81964	-0.612617	-1.05475
ENSMUSG00000068794	Col28a1	ENSMUST00000213284.1,ENSMUST00000123163.1,ENSMUST00000134731.1,ENSMUST00000115537.1	processed_transcript,retained_intron,protein_coding	9.06231	8.65984	9.257	8.92793
ENSMUSG00000042447	Mios	ENSMUST00000160265.7,ENSMUST00000040017.7,ENSMUST00000161134.1	retained_intron,protein_coding	4.78475	4.74579	4.98529	4.98591
ENSMUSG00000012483	Rpa3	ENSMUST00000159594.1,ENSMUST00000012627.4	retained_intron,protein_coding	3.27901	3.11725	2.69329	2.8394
ENSMUSG00000089862	Umad1	ENSMUST00000161400.1,ENSMUST00000159433.7,ENSMUST00000162034.7,ENSMUST00000159168.2,ENSMUST00000160253.1,ENSMUST00000160705.7,ENSMUST00000159378.7,ENSMUST00000159335.7	processed_transcript,protein_coding	2.54158	2.53254	2.53096	2.58134
ENSMUSG00000087305	A430035B10Rik	ENSMUST00000148063.7,ENSMUST00000123581.2,ENSMUST00000124104.7,ENSMUST00000144568.2,ENSMUST00000161307.7	processed_transcript,retained_intron	-2.26265	-2.85243	-1.39185	-2.42885
ENSMUSG00000029638	Glcci1	ENSMUST00000162383.7,ENSMUST00000162567.7,ENSMUST00000064285.14,ENSMUST00000161494.1,ENSMUST00000162206.1,ENSMUST00000161217.7	processed_transcript,protein_coding	-0.194389	-0.372579	0.112616	0.260601
ENSMUSG00000107724	Gm16042	ENSMUST00000204813.1	processed_pseudogene	-3.15255	-4.67882	-3.92542	-3.64231
ENSMUSG00000062995	Ica1	ENSMUST00000153390.7,ENSMUST00000115520.7,ENSMUST00000156695.7,ENSMUST00000151758.1,ENSMUST00000145870.1,ENSMUST00000126039.7,ENSMUST00000126430.1,ENSMUST00000135113.1,ENSMUST00000115519.7,ENSMUST00000038403.11,ENSMUST00000127398.7,ENSMUST00000115518.7	nonsense_mediated_decay,processed_transcript,protein_coding	2.7164	2.70356	2.65152	2.70321
ENSMUSG00000046178	Nxph1	ENSMUST00000160300.1,ENSMUST00000162942.1,ENSMUST00000060369.3	processed_transcript,protein_coding	2.22249	3.37284	2.00913	3.06
ENSMUSG00000108078	Gm8744	ENSMUST00000204475.1	processed_pseudogene	-4.70249	-4.83185	-4.83185	-4.83185
ENSMUSG00000029632	Ndufa4	ENSMUST00000204714.1,ENSMUST00000203801.1,ENSMUST00000031637.7,ENSMUST00000204084.2,ENSMUST00000204978.2	retained_intron,protein_coding	5.57879	5.58409	5.26559	5.27995
ENSMUSG00000029629	Phf14	ENSMUST00000214543.1,ENSMUST00000155037.3,ENSMUST00000203045.1,ENSMUST00000115510.7,ENSMUST00000203459.2,ENSMUST00000204565.1,ENSMUST00000204150.1,ENSMUST00000133776.1,ENSMUST00000090632.10,ENSMUST00000115511.8,ENSMUST00000203222.1	nonsense_mediated_decay,processed_transcript,retained_intron,protein_coding	4.30679	4.19556	4.4473	4.33012
ENSMUSG00000057223	Gm6578	ENSMUST00000203684.1,ENSMUST00000080891.5	transcribed_processed_pseudogene,processed_transcript	-4.83185	-4.67882	-4.83185	-4.83185
ENSMUSG00000032625	Thsd7a	ENSMUST00000119581.6,ENSMUST00000137836.1,ENSMUST00000172356.7,ENSMUST00000135450.1,ENSMUST00000119443.2,ENSMUST00000122369.3	processed_transcript,retained_intron,protein_coding	7.89784	7.96942	7.325	7.52898
ENSMUSG00000083794	Gm16123	ENSMUST00000118647.1	processed_pseudogene	-4.83185	-4.83185	-4.83185	-4.67867
ENSMUSG00000098052	Gm5300	ENSMUST00000182201.1	processed_pseudogene	0.641042	0.670173	-1.24489	-1.12814
ENSMUSG00000029571	Tmem106b	ENSMUST00000142798.1,ENSMUST00000142211.7,ENSMUST00000122916.1,ENSMUST00000031556.13,ENSMUST00000136742.7,ENSMUST00000124234.7	processed_transcript,retained_intron,protein_coding	8.21434	8.26911	7.54875	7.62493
ENSMUSG00000079679	Vwde	ENSMUST00000204800.1,ENSMUST00000204339.1,ENSMUST00000054530.6,ENSMUST00000203074.2	retained_intron,protein_coding	-3.91929	-4.14903	-4.27296	-4.04666
ENSMUSG00000029569	Tmem168	ENSMUST00000140750.1,ENSMUST00000127050.1,ENSMUST00000155179.1,ENSMUST00000146139.1,ENSMUST00000138637.1,ENSMUST00000149123.2,ENSMUST00000031554.8	processed_transcript,protein_coding	4.88632	4.78564	4.96571	4.85995
ENSMUSG00000042742	Bmt2	ENSMUST00000045235.7,ENSMUST00000203078.1	protein_coding	3.93041	3.7658	4.26667	3.99885
ENSMUSG00000048216	Gpr85	ENSMUST00000115492.1,ENSMUST00000127072.1,ENSMUST00000115491.1,ENSMUST00000060442.13	processed_transcript,protein_coding	1.08298	1.39114	0.778197	0.970047
ENSMUSG00000052419	2610001J05Rik	ENSMUST00000185361.1,ENSMUST00000139231.1,ENSMUST00000185219.1,ENSMUST00000155856.1	protein_coding	4.40843	4.46839	4.17835	4.17967
ENSMUSG00000097616	1110019D14Rik	ENSMUST00000181090.7,ENSMUST00000181225.1	lincRNA	1.12422	1.0624	0.887301	0.962021
ENSMUSG00000107942	Gm44411	ENSMUST00000204172.1	processed_pseudogene	-4.47218	-4.83185	-3.62143	-4.83185
ENSMUSG00000108205	Gm19252	ENSMUST00000204705.1	processed_pseudogene	-4.83185	-4.83185	-4.71466	-4.83185
ENSMUSG00000042717	Ppp1r3a	ENSMUST00000045096.5	protein_coding	-4.83185	-4.83185	-4.68226	-4.83185
ENSMUSG00000029563	Foxp2	ENSMUST00000128567.7,ENSMUST00000156883.2,ENSMUST00000203227.1,ENSMUST00000137628.7,ENSMUST00000115472.7,ENSMUST00000115469.7,ENSMUST00000031545.13,ENSMUST00000154448.1,ENSMUST00000138273.7,ENSMUST00000204869.2,ENSMUST00000140557.7,ENSMUST00000131414.7,ENSMUST00000115470.2,ENSMUST00000115477.7,ENSMUST00000115475.6,ENSMUST00000152563.2,ENSMUST00000151060.7,ENSMUST00000115474.7,ENSMUST00000159788.1,ENSMUST00000151301.7	nonsense_mediated_decay,processed_transcript,retained_intron,protein_coding	3.07879	2.86789	3.61565	3.50717
ENSMUSG00000041390	Mdfic	ENSMUST00000189359.6,ENSMUST00000120512.7,ENSMUST00000140516.7,ENSMUST00000125326.7,ENSMUST00000101663.9,ENSMUST00000128849.2,ENSMUST00000190255.6	nonsense_mediated_decay,protein_coding	6.04793	6.04807	6.86521	6.84779
ENSMUSG00000108089	Gm3148	ENSMUST00000203594.1	processed_pseudogene	-4.70729	-4.67882	-4.83185	-4.83185
ENSMUSG00000029553	Tfec	ENSMUST00000201104.1,ENSMUST00000200984.1,ENSMUST00000201406.1,ENSMUST00000202997.1,ENSMUST00000031533.10	nonsense_mediated_decay,retained_intron,protein_coding	0.0942081	0.0347207	0.890544	0.427454
ENSMUSG00000081744	Gm5721	ENSMUST00000119845.1	processed_pseudogene	-4.83185	-4.83185	-4.83185	-4.83185
ENSMUSG00000084772	Gm15473	ENSMUST00000140746.1	lincRNA	-3.17463	-3.49371	-4.06003	-3.28583
ENSMUSG00000029552	Tes	ENSMUST00000200690.1,ENSMUST00000121170.1,ENSMUST00000115467.10,ENSMUST00000154266.2,ENSMUST00000076654.8	processed_transcript,retained_intron,protein_coding	4.20229	4.45384	5.03871	5.01976
ENSMUSG00000085171	D830026I12Rik	ENSMUST00000125170.7,ENSMUST00000151170.7,ENSMUST00000124434.1	lincRNA	-1.44751	-1.60754	-1.24215	-1.6025
ENSMUSG00000000058	Cav2	ENSMUST00000115459.1,ENSMUST00000000058.6,ENSMUST00000115462.1	protein_coding	4.39042	4.43722	4.06977	4.11704
ENSMUSG00000007655	Cav1	ENSMUST00000177234.1,ENSMUST00000133065.1,ENSMUST00000115455.2,ENSMUST00000150901.1,ENSMUST00000115456.5,ENSMUST00000130505.2,ENSMUST00000123439.7,ENSMUST00000115453.1,ENSMUST00000115454.1,ENSMUST00000007799.12	nonsense_mediated_decay,processed_transcript,protein_coding	7.9366	7.9344	7.08946	7.2761
ENSMUSG00000009376	Met	ENSMUST00000080469.11,ENSMUST00000115443.7,ENSMUST00000148903.1,ENSMUST00000140070.7,ENSMUST00000115442.7,ENSMUST00000152802.1,ENSMUST00000145473.1	retained_intron,protein_coding	4.32568	4.32615	3.49525	3.59358
ENSMUSG00000015733	Capza2	ENSMUST00000156701.7,ENSMUST00000130606.7,ENSMUST00000015877.13,ENSMUST00000148694.7,ENSMUST00000142592.1,ENSMUST00000152005.2,ENSMUST00000136771.5	nonsense_mediated_decay,processed_transcript,retained_intron,protein_coding	6.53615	6.53397	6.71585	6.74764
ENSMUSG00000029534	St7	ENSMUST00000127322.1,ENSMUST00000154059.7,ENSMUST00000081635.12,ENSMUST00000125673.7,ENSMUST00000115420.7,ENSMUST00000115418.7,ENSMUST00000132175.7,ENSMUST00000129105.1,ENSMUST00000077080.8,ENSMUST00000154497.1,ENSMUST00000130084.7,ENSMUST00000115417.3,ENSMUST00000053148.13,ENSMUST00000138726.7,ENSMUST00000144488.7,ENSMUST00000140358.7,ENSMUST00000052113.11,ENSMUST00000150281.7,ENSMUST00000144743.7,ENSMUST00000115419.7,ENSMUST00000000674.12	nonsense_mediated_decay,processed_transcript,retained_intron,protein_coding	3.17196	3.27189	3.42667	3.52585
ENSMUSG00000086409	Gm13898	ENSMUST00000141865.1	processed_pseudogene	-4.57792	-4.52715	-3.93993	-4.44603
ENSMUSG00000010797	Wnt2	ENSMUST00000010941.5	protein_coding	-0.596754	-0.67179	0.011558	-0.252968
ENSMUSG00000010796	Asz1	ENSMUST00000131614.1,ENSMUST00000146216.1,ENSMUST00000136194.1,ENSMUST00000136626.7,ENSMUST00000010940.10	nonsense_mediated_decay,processed_transcript,retained_intron,protein_coding	-4.57051	-4.36562	-4.67522	-4.48897
ENSMUSG00000084203	Gm15593	ENSMUST00000122085.1	processed_pseudogene	-4.34954	-4.43261	-3.76825	-3.79825
ENSMUSG00000082289	Gm15596	ENSMUST00000121139.1	processed_pseudogene	-2.95523	-3.14774	-2.86637	-2.83773
ENSMUSG00000041301	Cftr	ENSMUST00000115406.1,ENSMUST00000129452.7,ENSMUST00000045706.11,ENSMUST00000140407.7,ENSMUST00000140532.1,ENSMUST00000115405.8	nonsense_mediated_decay,retained_intron,protein_coding	1.22984	1.13961	1.41356	1.31077
ENSMUSG00000080767	Gm15595	ENSMUST00000120840.1	processed_pseudogene	-4.83185	-4.58043	-4.83185	-4.83185
ENSMUSG00000000416	Cttnbp2	ENSMUST00000139557.1,ENSMUST00000090601.11,ENSMUST00000146775.7,ENSMUST00000140416.1,ENSMUST00000148602.7,ENSMUST00000152499.7,ENSMUST00000141581.1,ENSMUST00000129669.7,ENSMUST00000142963.2	nonsense_mediated_decay,retained_intron,protein_coding	0.95922	0.691977	0.766431	0.788152
ENSMUSG00000071568	Gm5874	ENSMUST00000096101.5	processed_pseudogene	-3.8078	-3.86076	-3.73989	-4.51507
ENSMUSG00000097815	Gm26809	ENSMUST00000180863.1	lincRNA	-3.30221	-2.57333	-2.64823	-2.94677
ENSMUSG00000106874	Gm20186	ENSMUST00000202148.1,ENSMUST00000202542.1,ENSMUST00000201775.1	lincRNA	2.09159	1.92403	2.00576	1.75726
ENSMUSG00000044155	Lsm8	ENSMUST00000128526.1,ENSMUST00000136982.2,ENSMUST00000201141.2,ENSMUST00000056398.10	retained_intron,protein_coding	3.80365	3.67015	3.44865	3.47266
ENSMUSG00000029517	Ankrd7	ENSMUST00000031489.9,ENSMUST00000115396.6	protein_coding	-4.46473	-4.83185	-4.83185	-4.40139
ENSMUSG00000106819	Gm43498	ENSMUST00000202002.1	processed_pseudogene	-4.83185	-4.83185	-4.71466	-4.83185
ENSMUSG00000106885	Eif3s6-ps4	ENSMUST00000202873.1	processed_pseudogene	-4.48291	-4.83185	-4.53843	-4.54224
ENSMUSG00000060882	Kcnd2	ENSMUST00000081542.5	protein_coding	-4.48551	-3.37344	-3.23767	-2.91129
ENSMUSG00000029669	Tspan12	ENSMUST00000123116.7,ENSMUST00000143531.1,ENSMUST00000031678.9,ENSMUST00000120965.7,ENSMUST00000202353.1,ENSMUST00000134635.1	protein_coding	3.37446	3.24771	3.64529	3.50056
ENSMUSG00000106871	Gm3289	ENSMUST00000200819.1	lincRNA	-4.48035	-4.83185	-4.50572	-4.51924
ENSMUSG00000029670	Ing3	ENSMUST00000141689.1,ENSMUST00000136200.7,ENSMUST00000144534.7,ENSMUST00000115389.7,ENSMUST00000031680.9,ENSMUST00000152877.7,ENSMUST00000151473.7,ENSMUST00000149728.6	nonsense_mediated_decay,retained_intron,protein_coding	3.22371	3.31308	3.25812	3.09757
ENSMUSG00000097364	Gm26719	ENSMUST00000180395.1	lincRNA	-2.71733	-2.48528	-3.98577	-2.90371
ENSMUSG00000062980	Cped1	ENSMUST00000154734.1,ENSMUST00000141064.1,ENSMUST00000151315.4,ENSMUST00000115382.7,ENSMUST00000153922.7,ENSMUST00000156621.1,ENSMUST00000115383.8,ENSMUST00000137437.5	nonsense_mediated_decay,processed_transcript,retained_intron,protein_coding	5.99709	6.22643	5.63689	5.80829
ENSMUSG00000106736	Gm42573	ENSMUST00000202327.1	processed_pseudogene	-3.88234	-3.60934	-3.9649	-3.61087
ENSMUSG00000029671	Wnt16	ENSMUST00000031681.9,ENSMUST00000176681.1,ENSMUST00000148639.1,ENSMUST00000128245.7	protein_coding	1.50581	1.60777	1.8935	2.12688
ENSMUSG00000029672	Fam3c	ENSMUST00000163371.7,ENSMUST00000163963.7,ENSMUST00000165576.7,ENSMUST00000081288.13,ENSMUST00000168965.2,ENSMUST00000164669.3	nonsense_mediated_decay,processed_transcript,protein_coding	5.87433	5.88425	6.25227	6.27078
ENSMUSG00000098187	Gm8927	ENSMUST00000181978.1	processed_pseudogene	-4.18363	-4.48924	-4.4142	-3.89947
ENSMUSG00000106803	Gm8930	ENSMUST00000201693.1	processed_pseudogene	-4.69988	-4.53421	-4.71466	-4.69543
ENSMUSG00000068748	Ptprz1	ENSMUST00000200769.1,ENSMUST00000202579.3,ENSMUST00000201827.1,ENSMUST00000202341.1,ENSMUST00000202102.1,ENSMUST00000090568.6	retained_intron,protein_coding	-0.727224	-1.07666	-0.603945	-0.605556
ENSMUSG00000029695	Aass	ENSMUST00000138063.1,ENSMUST00000149864.1,ENSMUST00000152280.1,ENSMUST00000031707.13	processed_transcript,protein_coding	1.29986	1.85324	-1.1111	-0.196944
ENSMUSG00000029697	Fezf1	ENSMUST00000031709.6	protein_coding	-4.22938	-4.83185	-4.83185	-4.83185
ENSMUSG00000017978	Cadps2	ENSMUST00000125350.7,ENSMUST00000163871.8,ENSMUST00000156986.7,ENSMUST00000115361.8,ENSMUST00000115355.1,ENSMUST00000018122.13,ENSMUST00000115356.2,ENSMUST00000152131.1,ENSMUST00000136279.1,ENSMUST00000142913.8,ENSMUST00000166458.8,ENSMUST00000115358.8,ENSMUST00000069074.13	processed_transcript,retained_intron,protein_coding	2.03036	2.07698	1.88305	1.92484
ENSMUSG00000051956	Rnf133	ENSMUST00000115354.1,ENSMUST00000063548.3	protein_coding	-4.1861	-4.83185	-4.83185	-4.83185
ENSMUSG00000078179	Rnf148	ENSMUST00000104979.1	protein_coding	-4.83185	-4.83185	-4.71466	-4.83185
ENSMUSG00000046192	Iqub	ENSMUST00000052277.4	protein_coding	-4.30308	-4.35262	-3.98642	-4.83185
ENSMUSG00000023089	Ndufa5	ENSMUST00000141274.1,ENSMUST00000023851.8,ENSMUST00000132588.7,ENSMUST00000118558.4	processed_transcript,retained_intron,protein_coding	4.34936	4.30188	4.01994	3.99584
ENSMUSG00000029685	Asb15	ENSMUST00000117688.1,ENSMUST00000031696.9	protein_coding	-2.20082	-2.52982	-3.88857	-2.97842
ENSMUSG00000029683	Lmod2	ENSMUST00000031694.7	protein_coding	-4.83185	-4.83185	-4.68226	-4.83185
ENSMUSG00000029684	Wasl	ENSMUST00000041737.7,ENSMUST00000201867.1,ENSMUST00000031695.14,ENSMUST00000173399.1	processed_transcript,retained_intron,protein_coding	5.60951	5.67086	5.67288	5.75759
ENSMUSG00000029679	Hyal6	ENSMUST00000031690.5	protein_coding	-4.47019	-4.83185	-4.83185	-4.83185
ENSMUSG00000048022	Tmem229a	ENSMUST00000127247.3	protein_coding	-4.59841	-4.23846	-3.4758	-4.27337
ENSMUSG00000107212	Gm5302	ENSMUST00000202130.1	processed_pseudogene	-4.83185	-4.83185	-4.4142	-4.83185
ENSMUSG00000039904	Gpr37	ENSMUST00000054867.7,ENSMUST00000200812.1	protein_coding	-4.11869	-4.48924	-4.41512	-4.83185
ENSMUSG00000029676	Pot1a	ENSMUST00000115327.7,ENSMUST00000156985.7,ENSMUST00000166445.7,ENSMUST00000151186.7,ENSMUST00000147970.1,ENSMUST00000115329.7,ENSMUST00000136089.1,ENSMUST00000134339.1,ENSMUST00000115330.7	processed_transcript,retained_intron,protein_coding	3.52202	3.46887	3.48309	3.51546
ENSMUSG00000106799	Gm20756	ENSMUST00000201080.1,ENSMUST00000201324.1	lincRNA	-3.6382	-4.35711	-3.71193	-4.30968
ENSMUSG00000024211	Grm8	ENSMUST00000146727.1,ENSMUST00000115324.8,ENSMUST00000132755.1,ENSMUST00000131897.1,ENSMUST00000115323.7,ENSMUST00000202861.1,ENSMUST00000090512.9	processed_transcript,protein_coding	-2.17524	-2.2954	-2.24667	-2.11108
ENSMUSG00000039841	Zfp800	ENSMUST00000115320.7,ENSMUST00000155494.1,ENSMUST00000123098.7,ENSMUST00000115321.8,ENSMUST00000035930.10	protein_coding	3.41442	3.54193	3.55065	3.61429
ENSMUSG00000083107	Gm5303	ENSMUST00000117943.1	processed_pseudogene	-4.70249	-4.43887	-4.62635	-4.68601
ENSMUSG00000029708	Gcc1	ENSMUST00000090511.3,ENSMUST00000170767.1,ENSMUST00000064377.6,ENSMUST00000165455.1	protein_coding	4.75257	4.791	4.85939	4.9351
ENSMUSG00000020440	Arf5	ENSMUST00000202028.1,ENSMUST00000020717.11,ENSMUST00000169841.1	retained_intron,protein_coding	6.11912	6.14946	6.27558	6.27951
ENSMUSG00000029707	Fscn3	ENSMUST00000031719.6,ENSMUST00000147036.1	processed_transcript,protein_coding	-4.70249	-3.84948	-4.68226	-4.59668
ENSMUSG00000029706	Pax4	ENSMUST00000174423.7,ENSMUST00000174194.1,ENSMUST00000171089.8,ENSMUST00000164519.8,ENSMUST00000031718.13,ENSMUST00000174036.2	retained_intron,protein_coding	-4.83185	-4.83185	-4.68802	-4.83185
ENSMUSG00000001424	Snd1	ENSMUST00000171195.7,ENSMUST00000183161.1,ENSMUST00000164915.7,ENSMUST00000169321.1,ENSMUST00000163772.1,ENSMUST00000169579.7,ENSMUST00000001460.13,ENSMUST00000166136.1,ENSMUST00000171532.7,ENSMUST00000165151.1,ENSMUST00000167201.1,ENSMUST00000168362.1	nonsense_mediated_decay,processed_transcript,retained_intron,protein_coding	7.37321	7.40653	7.32523	7.28487
ENSMUSG00000049939	Lrrc4	ENSMUST00000062304.6,ENSMUST00000171353.1	protein_coding	-1.85319	-1.25899	-2.07609	-2.47044
ENSMUSG00000092090	Gm3294	ENSMUST00000164104.2	lincRNA	-4.52133	-4.83185	-4.56637	-4.18892
ENSMUSG00000059201	Lep	ENSMUST00000069789.11,ENSMUST00000169505.1	protein_coding	-4.61488	-4.83185	-4.83185	-4.83185
ENSMUSG00000029701	Rbm28	ENSMUST00000164563.1,ENSMUST00000170750.1,ENSMUST00000170473.7,ENSMUST00000169214.7,ENSMUST00000172346.1,ENSMUST00000007993.15	retained_intron,protein_coding	5.31789	5.36484	5.06279	5.0744
ENSMUSG00000079654	Prrt4	ENSMUST00000159200.1	protein_coding	-1.36299	-1.15922	-1.30157	-0.661668
ENSMUSG00000003500	Impdh1	ENSMUST00000159124.7,ENSMUST00000078155.11,ENSMUST00000162215.7,ENSMUST00000161654.1,ENSMUST00000162242.1,ENSMUST00000160749.1,ENSMUST00000162099.7,ENSMUST00000162739.7,ENSMUST00000160878.7,ENSMUST00000160613.1	retained_intron,protein_coding	5.4939	5.53761	5.69106	5.63198
ENSMUSG00000043421	Hilpda	ENSMUST00000054445.8,ENSMUST00000115289.1	protein_coding	4.76816	4.85891	5.24853	5.17743
ENSMUSG00000079652	Fam71f2	ENSMUST00000115286.3,ENSMUST00000167608.1,ENSMUST00000167131.7	nonsense_mediated_decay,protein_coding	-0.233122	-0.64658	-0.419604	-0.242796
ENSMUSG00000039742	Fam71f1	ENSMUST00000166462.1,ENSMUST00000164560.7,ENSMUST00000168771.7,ENSMUST00000163229.1,ENSMUST00000090487.11	nonsense_mediated_decay,processed_transcript,protein_coding	-1.67898	-3.26588	-2.46344	-1.78287
ENSMUSG00000029767	Calu	ENSMUST00000174096.6,ENSMUST00000172607.1,ENSMUST00000090481.13,ENSMUST00000172974.7,ENSMUST00000138523.1,ENSMUST00000173216.7,ENSMUST00000173694.4,ENSMUST00000031779.16,ENSMUST00000156163.1	nonsense_mediated_decay,processed_transcript,protein_coding	9.51226	9.55847	9.80868	9.80227
ENSMUSG00000058831	Opn1sw	ENSMUST00000131928.1,ENSMUST00000173653.1,ENSMUST00000147483.2,ENSMUST00000080428.12	processed_transcript,protein_coding	-4.69988	-3.84559	-4.18067	-4.0985
ENSMUSG00000029769	Ccdc136	ENSMUST00000180829.7,ENSMUST00000202726.1,ENSMUST00000115275.7,ENSMUST00000145310.7,ENSMUST00000143599.1,ENSMUST00000096084.11,ENSMUST00000154619.4,ENSMUST00000127611.7,ENSMUST00000181464.7,ENSMUST00000132232.1	processed_transcript,protein_coding	2.26229	2.3527	2.61974	2.6391
ENSMUSG00000068699	Flnc	ENSMUST00000065090.7,ENSMUST00000148404.1,ENSMUST00000101617.8	retained_intron,protein_coding	7.79934	8.03341	8.08261	8.14982
ENSMUSG00000004285	Atp6v1f	ENSMUST00000143101.3,ENSMUST00000004396.12,ENSMUST00000149646.2	protein_coding	5.54946	5.56018	5.54806	5.48679
ENSMUSG00000090685	Gm9047	ENSMUST00000171317.1	protein_coding	-4.83185	-4.42216	-4.20455	-4.83185
ENSMUSG00000059022	Kcp	ENSMUST00000161237.1,ENSMUST00000161655.1,ENSMUST00000101614.9,ENSMUST00000161276.7,ENSMUST00000162959.7,ENSMUST00000078112.12,ENSMUST00000091391.10,ENSMUST00000160181.1,ENSMUST00000159482.7,ENSMUST00000159479.7	nonsense_mediated_decay,retained_intron,protein_coding	-0.839839	-0.131468	0.434224	0.716298
ENSMUSG00000029771	Irf5	ENSMUST00000164626.7,ENSMUST00000004392.11,ENSMUST00000171527.1,ENSMUST00000163511.6,ENSMUST00000167252.4,ENSMUST00000164922.2	processed_transcript,protein_coding	2.06462	1.86187	3.68587	3.73044
ENSMUSG00000012535	Tnpo3	ENSMUST00000201797.1,ENSMUST00000167056.1,ENSMUST00000170350.7,ENSMUST00000115251.7,ENSMUST00000169302.7,ENSMUST00000170647.1,ENSMUST00000170634.7,ENSMUST00000012679.14,ENSMUST00000166844.1,ENSMUST00000164325.1,ENSMUST00000171865.1	nonsense_mediated_decay,processed_transcript,retained_intron,protein_coding	6.50096	6.43165	6.46463	6.36261
ENSMUSG00000001763	Tspan33	ENSMUST00000046750.13,ENSMUST00000137925.1,ENSMUST00000115250.3	retained_intron,protein_coding	-0.548029	-0.739121	-0.143062	-0.292689
ENSMUSG00000001761	Smo	ENSMUST00000001812.4,ENSMUST00000201515.1	retained_intron,protein_coding	6.4806	6.51696	6.68877	6.67548
ENSMUSG00000081564	Gm13717	ENSMUST00000119868.1	processed_pseudogene	-2.91298	-2.64392	-2.45293	-2.38889
ENSMUSG00000029772	Ahcyl2	ENSMUST00000141304.7,ENSMUST00000102995.8,ENSMUST00000128927.8,ENSMUST00000176265.7,ENSMUST00000176693.7,ENSMUST00000128837.1,ENSMUST00000154079.7,ENSMUST00000115242.8,ENSMUST00000125911.8,ENSMUST00000152581.7,ENSMUST00000201282.1,ENSMUST00000115238.9,ENSMUST00000143091.7,ENSMUST00000134438.1,ENSMUST00000150365.7,ENSMUST00000202115.1,ENSMUST00000149816.7,ENSMUST00000064872.12,ENSMUST00000138205.1,ENSMUST00000136031.2,ENSMUST00000135396.1,ENSMUST00000201020.1,ENSMUST00000143707.1	nonsense_mediated_decay,processed_transcript,retained_intron,protein_coding	3.78206	3.84808	3.86885	3.71374
ENSMUSG00000039629	Strip2	ENSMUST00000115224.7,ENSMUST00000046028.11,ENSMUST00000151738.3,ENSMUST00000130969.3,ENSMUST00000137068.5	retained_intron,protein_coding	-2.09459	-1.47698	-1.10314	-1.34582
ENSMUSG00000045709	Smkr-ps	ENSMUST00000141679.1,ENSMUST00000124522.1	lincRNA	-3.08399	-4.12962	-2.83277	-3.58787
ENSMUSG00000058440	Nrf1	ENSMUST00000004761.12,ENSMUST00000115208.7,ENSMUST00000133928.7,ENSMUST00000148990.7,ENSMUST00000115211.7,ENSMUST00000115212.7,ENSMUST00000170535.8,ENSMUST00000115206.7,ENSMUST00000069831.14,ENSMUST00000115209.7,ENSMUST00000133837.1,ENSMUST00000130096.1,ENSMUST00000132866.1,ENSMUST00000115200.7,ENSMUST00000146988.7,ENSMUST00000115204.7,ENSMUST00000115199.7,ENSMUST00000123194.7,ENSMUST00000069808.12,ENSMUST00000167972.8	processed_transcript,retained_intron,protein_coding	4.39374	4.44495	4.49345	4.5361
ENSMUSG00000039159	Ube2h	ENSMUST00000094543.2,ENSMUST00000148744.1,ENSMUST00000128141.7,ENSMUST00000102993.9	processed_transcript,protein_coding	7.03802	7.05157	7.09123	7.06922
ENSMUSG00000084861	1700095J07Rik	ENSMUST00000140275.1,ENSMUST00000128017.1	lincRNA	-4.83185	-4.83185	-4.83185	-4.83185
ENSMUSG00000039130	Zc3hc1	ENSMUST00000136255.1,ENSMUST00000080812.13,ENSMUST00000126945.7,ENSMUST00000152391.8,ENSMUST00000202393.1,ENSMUST00000147990.1,ENSMUST00000115184.1,ENSMUST00000152101.1,ENSMUST00000138983.1,ENSMUST00000129796.1,ENSMUST00000102992.9	nonsense_mediated_decay,processed_transcript,retained_intron,protein_coding	3.86442	3.93808	3.84377	3.92861
ENSMUSG00000029775	Klhdc10	ENSMUST00000135566.1,ENSMUST00000144272.7,ENSMUST00000068259.9,ENSMUST00000150854.1,ENSMUST00000123494.7,ENSMUST00000068240.12,ENSMUST00000132581.7	retained_intron,protein_coding	5.37531	5.38424	5.3574	5.34668
ENSMUSG00000029782	Tmem209	ENSMUST00000150480.1,ENSMUST00000202269.1,ENSMUST00000138823.7,ENSMUST00000151187.7,ENSMUST00000115160.9,ENSMUST00000148638.1,ENSMUST00000102991.8,ENSMUST00000115157.7,ENSMUST00000064330.12,ENSMUST00000154547.2	nonsense_mediated_decay,retained_intron,protein_coding	4.49284	4.36273	4.38053	4.47147
ENSMUSG00000029784	Ssmem1	ENSMUST00000031798.13,ENSMUST00000131485.1,ENSMUST00000031797.10	protein_coding	-4.52747	-3.96748	-4.68802	-4.67867
ENSMUSG00000071553	Cpa2	ENSMUST00000144282.1,ENSMUST00000146936.1,ENSMUST00000131137.7,ENSMUST00000126426.7,ENSMUST00000096066.4,ENSMUST00000142653.4,ENSMUST00000123588.1,ENSMUST00000133009.1	processed_transcript,retained_intron,protein_coding	-3.76498	-4.06958	-3.89945	-3.36059
ENSMUSG00000039070	Cpa4	ENSMUST00000049251.5	protein_coding	-4.69988	-4.83185	-4.83185	-4.83185
ENSMUSG00000054446	Cpa1	ENSMUST00000139004.1,ENSMUST00000031806.9	retained_intron,protein_coding	-4.83185	-4.83185	-4.71466	-4.83185
ENSMUSG00000029790	Cep41	ENSMUST00000146951.1,ENSMUST00000133373.7,ENSMUST00000169422.7,ENSMUST00000140252.3,ENSMUST00000140211.7,ENSMUST00000132763.7,ENSMUST00000031810.14,ENSMUST00000115131.7,ENSMUST00000115130.2,ENSMUST00000153107.1	nonsense_mediated_decay,processed_transcript,retained_intron,protein_coding	2.06152	1.95502	2.48589	2.53097
ENSMUSG00000051855	Mest	ENSMUST00000131465.1,ENSMUST00000124665.2,ENSMUST00000157040.7,ENSMUST00000151777.7,ENSMUST00000115127.7,ENSMUST00000130751.7,ENSMUST00000163949.8,ENSMUST00000141130.1,ENSMUST00000147400.7,ENSMUST00000149496.1,ENSMUST00000137521.7	processed_transcript,retained_intron,protein_coding	1.5063	1.5806	1.96364	1.94693
ENSMUSG00000025607	Copg2	ENSMUST00000133916.4,ENSMUST00000151973.1,ENSMUST00000122833.7,ENSMUST00000048774.12,ENSMUST00000166192.6,ENSMUST00000135230.7,ENSMUST00000134137.1,ENSMUST00000131256.7	processed_transcript,protein_coding	4.60967	4.64301	4.54344	4.55643
ENSMUSG00000039032	Tsga13	ENSMUST00000048580.1,ENSMUST00000202703.1,ENSMUST00000201230.1	processed_transcript,retained_intron,protein_coding	-4.83185	-4.83185	-4.83185	-4.83185
ENSMUSG00000073209	Klf14	ENSMUST00000101589.4	protein_coding	-4.83185	-4.42482	-4.48288	-4.83185
ENSMUSG00000097998	Gm27019	ENSMUST00000183056.1	lincRNA	-4.08708	-3.61913	-4.19039	-4.65149
ENSMUSG00000084894	Gm13834	ENSMUST00000123757.1	lincRNA	-4.21454	-4.43372	-4.67522	-3.91538
ENSMUSG00000044471	Lncpint	ENSMUST00000188611.1,ENSMUST00000187876.6,ENSMUST00000185982.6,ENSMUST00000115107.7	lincRNA	-2.25425	-1.33489	-1.29236	-1.58694
ENSMUSG00000087312	Gm13833	ENSMUST00000146766.1	lincRNA	-4.83185	-4.83185	-4.83185	-4.42185
ENSMUSG00000086922	Gm13835	ENSMUST00000118459.1	processed_pseudogene	0.247022	0.371431	0.483306	0.573575
ENSMUSG00000087380	2210408F21Rik	ENSMUST00000124811.1,ENSMUST00000146778.7,ENSMUST00000123149.7,ENSMUST00000155345.7,ENSMUST00000139444.7,ENSMUST00000152157.7,ENSMUST00000151076.7,ENSMUST00000153057.7,ENSMUST00000138606.7,ENSMUST00000133510.1,ENSMUST00000136571.7,ENSMUST00000144612.7,ENSMUST00000138653.7,ENSMUST00000151800.7	lincRNA	1.86692	1.89013	2.0096	1.72687
ENSMUSG00000086931	Gm14532	ENSMUST00000156115.1	lincRNA	-4.33536	-4.83185	-4.83185	-4.83185
ENSMUSG00000086212	Mkln1os	ENSMUST00000144232.7,ENSMUST00000154820.7,ENSMUST00000139185.1	lincRNA	-1.53362	-1.31622	-1.81321	-1.50292
ENSMUSG00000086855	Gm13844	ENSMUST00000134541.1	lincRNA	-3.54707	-4.83185	-3.95085	-3.97162
ENSMUSG00000025609	Mkln1	ENSMUST00000026699.14,ENSMUST00000130108.2,ENSMUST00000134315.7,ENSMUST00000149859.4,ENSMUST00000147614.1,ENSMUST00000141045.1,ENSMUST00000154954.7,ENSMUST00000134544.7,ENSMUST00000137621.7,ENSMUST00000133182.1,ENSMUST00000202577.1,ENSMUST00000150949.7,ENSMUST00000200915.1	processed_transcript,retained_intron,protein_coding	5.66833	5.62909	5.68976	5.61219
ENSMUSG00000025608	Podxl	ENSMUST00000026698.7,ENSMUST00000136877.1	processed_transcript,protein_coding	3.13985	2.92922	4.30189	3.97484
ENSMUSG00000086804	Gm43154	ENSMUST00000210892.1,ENSMUST00000211225.1,ENSMUST00000139483.1,ENSMUST00000209562.1,ENSMUST00000149613.1,ENSMUST00000136224.1,ENSMUST00000209659.1,ENSMUST00000210387.1,ENSMUST00000210985.1,ENSMUST00000209658.1,ENSMUST00000209254.1,ENSMUST00000210190.1,ENSMUST00000124919.7,ENSMUST00000209571.1	lincRNA	-3.47397	-2.05014	-3.56613	-3.25509
ENSMUSG00000084973	Gm13848	ENSMUST00000211746.1,ENSMUST00000211663.1,ENSMUST00000130777.1	lincRNA	-3.57347	-4.13413	-4.83185	-4.18892
ENSMUSG00000107010	Gm43293	ENSMUST00000202780.1	lincRNA	-4.83185	-4.83185	-4.83185	-4.45552
ENSMUSG00000087379	Gm13849	ENSMUST00000153328.1	lincRNA	-4.83185	-4.83185	-4.68226	-4.83185
ENSMUSG00000029765	Plxna4	ENSMUST00000115096.3,ENSMUST00000200732.1	retained_intron,protein_coding	2.85179	2.56246	4.21689	3.9667
ENSMUSG00000053768	Chchd3	ENSMUST00000129654.1,ENSMUST00000140446.1,ENSMUST00000133375.7,ENSMUST00000129069.7,ENSMUST00000125264.7,ENSMUST00000143206.7,ENSMUST00000115091.1,ENSMUST00000066379.10,ENSMUST00000124436.7,ENSMUST00000127666.7	nonsense_mediated_decay,processed_transcript,protein_coding	4.85071	4.85728	4.75834	4.74054
ENSMUSG00000082217	Gm1401	ENSMUST00000122048.1	processed_pseudogene	-4.61488	-4.68466	-4.83185	-4.37032
ENSMUSG00000029763	Exoc4	ENSMUST00000152835.1,ENSMUST00000139132.1,ENSMUST00000137043.7,ENSMUST00000052266.14,ENSMUST00000143190.1,ENSMUST00000115080.1,ENSMUST00000156207.1,ENSMUST00000134653.1,ENSMUST00000132842.7,ENSMUST00000090381.10	processed_transcript,retained_intron,protein_coding	7.20434	7.26881	6.78271	6.86751
ENSMUSG00000083728	Gm13854	ENSMUST00000121183.1	processed_pseudogene	-4.83185	-4.83185	-4.83185	-4.83185
ENSMUSG00000056215	Lrguk	ENSMUST00000141078.1,ENSMUST00000101564.8,ENSMUST00000070189.9	protein_coding	-2.69205	-3.69715	-2.82344	-2.64064
ENSMUSG00000018999	Slc35b4	ENSMUST00000146514.7,ENSMUST00000138250.1,ENSMUST00000145857.7,ENSMUST00000019143.8	nonsense_mediated_decay,retained_intron,protein_coding	5.62187	5.61487	5.45928	5.44427
ENSMUSG00000001642	Akr1b3	ENSMUST00000154655.1,ENSMUST00000126991.1,ENSMUST00000102980.10,ENSMUST00000142761.1,ENSMUST00000136559.7,ENSMUST00000201392.1	retained_intron,protein_coding	5.31577	5.40098	6.19832	6.02162
ENSMUSG00000029762	Akr1b8	ENSMUST00000133370.1,ENSMUST00000038406.6	processed_transcript,protein_coding	5.49531	5.51175	5.27484	5.31974
ENSMUSG00000081991	Gm13859	ENSMUST00000119936.1	unprocessed_pseudogene	-4.61488	-4.22385	-4.83185	-4.83185
ENSMUSG00000081196	Gm13858	ENSMUST00000118862.1	unprocessed_pseudogene	-4.83185	-4.83185	-4.68802	-4.83185
ENSMUSG00000061758	Akr1b10	ENSMUST00000115051.7,ENSMUST00000182055.1,ENSMUST00000139156.7,ENSMUST00000144384.2,ENSMUST00000038383.13,ENSMUST00000144072.1	nonsense_mediated_decay,retained_intron,protein_coding	3.98176	4.02799	4.24275	4.15779
ENSMUSG00000052131	Akr1b7	ENSMUST00000007449.8	protein_coding	-4.17786	-3.79014	-4.44918	-3.58322
ENSMUSG00000084965	Gm13857	ENSMUST00000150561.1,ENSMUST00000139645.1,ENSMUST00000155560.1,ENSMUST00000141091.1	transcribed_processed_pseudogene,processed_transcript	-4.83185	-4.42482	-4.83185	-4.83185
ENSMUSG00000038871	Bpgm	ENSMUST00000045372.5,ENSMUST00000138668.1,ENSMUST00000135743.1,ENSMUST00000149131.1,ENSMUST00000139067.1	retained_intron,protein_coding	2.82314	2.8453	3.26062	2.84467
ENSMUSG00000029761	Cald1	ENSMUST00000142512.7,ENSMUST00000201956.1,ENSMUST00000136907.7,ENSMUST00000123823.7,ENSMUST00000115021.7,ENSMUST00000079391.9,ENSMUST00000155714.7,ENSMUST00000146685.1,ENSMUST00000031775.12,ENSMUST00000154182.7,ENSMUST00000127055.1,ENSMUST00000115026.7,ENSMUST00000201024.1,ENSMUST00000142716.2,ENSMUST00000115027.7,ENSMUST00000132331.1,ENSMUST00000149009.7,ENSMUST00000126181.7	nonsense_mediated_decay,retained_intron,protein_coding	9.1226	9.27514	9.77548	9.77486
ENSMUSG00000085382	Gm13861	ENSMUST00000137136.1	lincRNA	-4.83185	-4.83185	-4.83185	-4.83185
ENSMUSG00000038836	Agbl3	ENSMUST00000135304.7,ENSMUST00000115009.1,ENSMUST00000202017.3,ENSMUST00000115014.7,ENSMUST00000148834.7,ENSMUST00000155726.7,ENSMUST00000155890.1,ENSMUST00000143474.7,ENSMUST00000115016.7,ENSMUST00000115017.7,ENSMUST00000115012.7	nonsense_mediated_decay,retained_intron,protein_coding	1.17276	1.63276	1.02191	1.14277
ENSMUSG00000082920	Gm13864	ENSMUST00000119745.1	processed_pseudogene	-3.18433	-2.71399	-3.10584	-2.40236
ENSMUSG00000082118	Gm13862	ENSMUST00000121220.1	processed_pseudogene	-4.03901	-4.68724	-4.83185	-4.54959
ENSMUSG00000057137	Tmem140	ENSMUST00000074949.3,ENSMUST00000123019.7,ENSMUST00000202999.1,ENSMUST00000202010.1,ENSMUST00000202764.1,ENSMUST00000201749.1	processed_transcript,protein_coding	5.53124	5.44275	6.27793	6.27687
ENSMUSG00000046806	3110062M04Rik	ENSMUST00000140458.1,ENSMUST00000055097.10,ENSMUST00000115007.8,ENSMUST00000115006.1,ENSMUST00000118559.1	retained_intron,protein_coding	2.67552	2.61765	2.73649	2.3736
ENSMUSG00000058486	Wdr91	ENSMUST00000134830.1,ENSMUST00000201569.1,ENSMUST00000146968.7,ENSMUST00000145765.1,ENSMUST00000152488.7,ENSMUST00000133336.7,ENSMUST00000081214.11,ENSMUST00000149448.7	nonsense_mediated_decay,processed_transcript,retained_intron,protein_coding	4.05966	4.05939	3.69402	3.82525
ENSMUSG00000029848	Stra8	ENSMUST00000114997.2,ENSMUST00000185102.1,ENSMUST00000031876.11,ENSMUST00000114999.7	protein_coding	-4.83185	-4.68724	-4.83185	-4.68601
ENSMUSG00000029847	Slc23a4	ENSMUST00000044387.13,ENSMUST00000134874.1,ENSMUST00000201355.3,ENSMUST00000144079.1,ENSMUST00000147169.7	processed_transcript,protein_coding	-3.36029	-3.45982	-2.94602	-2.33901
ENSMUSG00000038784	Cnot4	ENSMUST00000114989.8,ENSMUST00000114993.8,ENSMUST00000044163.9,ENSMUST00000202143.3,ENSMUST00000200954.1,ENSMUST00000200743.1,ENSMUST00000202666.1,ENSMUST00000202417.1	processed_transcript,retained_intron,protein_coding	4.92156	4.86023	4.91035	4.96922
ENSMUSG00000038759	Nup205	ENSMUST00000200739.1,ENSMUST00000201842.1,ENSMUST00000043815.15,ENSMUST00000201374.3,ENSMUST00000202898.1,ENSMUST00000170234.1,ENSMUST00000201609.3	processed_transcript,retained_intron,protein_coding	5.87646	5.83282	5.49625	5.51253
ENSMUSG00000073155	1810058I24Rik	ENSMUST00000152147.7,ENSMUST00000130875.7,ENSMUST00000136110.1	lincRNA	5.69636	5.7485	5.21776	5.33875
ENSMUSG00000029843	Slc13a4	ENSMUST00000122829.1,ENSMUST00000155366.1,ENSMUST00000031868.4	retained_intron,protein_coding	-3.83837	-3.39774	-4.83185	-4.83185
ENSMUSG00000047420	Fam180a	ENSMUST00000051176.8	protein_coding	0.896154	0.908395	-2.12069	-1.13047
ENSMUSG00000107341	1700065J11Rik	ENSMUST00000201560.1	lincRNA	-4.59841	-4.83185	-4.83185	-4.83185
ENSMUSG00000029840	Mtpn	ENSMUST00000201026.1,ENSMUST00000031866.8	protein_coding	7.66836	7.6854	7.76841	7.79245
ENSMUSG00000107110	Gm42931	ENSMUST00000201009.1	lincRNA	-4.83185	-4.68466	-4.83185	-4.83185
ENSMUSG00000107145	Gm43442	ENSMUST00000202865.1	processed_pseudogene	-3.63442	-3.66789	-3.07205	-3.66873
ENSMUSG00000045613	Chrm2	ENSMUST00000169004.1,ENSMUST00000172278.7	processed_transcript,protein_coding	-3.4679	-3.14615	-3.77102	-4.06008
ENSMUSG00000029838	Ptn	ENSMUST00000101534.4,ENSMUST00000201321.1	protein_coding	-3.65381	-3.43261	-4.48288	-4.4421
ENSMUSG00000038665	Dgki	ENSMUST00000136457.1,ENSMUST00000146656.1,ENSMUST00000042075.7,ENSMUST00000138286.7,ENSMUST00000101532.9,ENSMUST00000150300.8,ENSMUST00000090314.10,ENSMUST00000143046.1	nonsense_mediated_decay,processed_transcript,protein_coding	-3.5989	-3.82067	-4.17041	-4.00152
ENSMUSG00000107310	Gm7452	ENSMUST00000202891.1,ENSMUST00000200764.1	processed_transcript,transcribed_processed_pseudogene	-4.40777	-4.68466	-4.57083	-4.53283
ENSMUSG00000038648	Creb3l2	ENSMUST00000128534.1,ENSMUST00000041093.5	processed_transcript,protein_coding	7.26569	7.30687	7.76241	7.71538
ENSMUSG00000106889	Gm7463	ENSMUST00000201541.1	processed_pseudogene	-4.60747	-4.54005	-4.83185	-4.67867
ENSMUSG00000107035	Ybx1-ps2	ENSMUST00000201305.1	processed_pseudogene	-1.01776	-1.02834	-0.951653	-1.30015
ENSMUSG00000080242	Gm15487	ENSMUST00000122373.1	processed_pseudogene	-0.349248	-0.450875	-0.366897	-0.23643
ENSMUSG00000106853	Gm7492	ENSMUST00000201745.1	processed_pseudogene	-4.52133	-4.53421	-4.83185	-4.69543
ENSMUSG00000029833	Trim24	ENSMUST00000123007.1,ENSMUST00000120428.7,ENSMUST00000149828.7,ENSMUST00000031859.13,ENSMUST00000149561.7,ENSMUST00000153004.7,ENSMUST00000135387.1,ENSMUST00000120238.1	processed_transcript,retained_intron,protein_coding	5.32145	5.32429	5.29019	5.38522
ENSMUSG00000029830	Svopl	ENSMUST00000200796.1,ENSMUST00000096040.10,ENSMUST00000172585.8,ENSMUST00000040486.6,ENSMUST00000173428.7	nonsense_mediated_decay,retained_intron,protein_coding	-4.15347	-4.28716	-3.29039	-4.30968
ENSMUSG00000038600	Atp6v0a4	ENSMUST00000130816.1,ENSMUST00000144752.1,ENSMUST00000132736.1,ENSMUST00000135594.1,ENSMUST00000040259.7,ENSMUST00000138385.1,ENSMUST00000114908.4	processed_transcript,retained_intron,protein_coding	-2.67157	-1.86893	-2.2841	-1.81682
ENSMUSG00000063455	D630045J12Rik	ENSMUST00000127925.7,ENSMUST00000117556.7,ENSMUST00000152464.1,ENSMUST00000149557.2,ENSMUST00000144973.4,ENSMUST00000169256.4	retained_intron,protein_coding	1.97046	2.35505	2.47576	2.2363
ENSMUSG00000107026	Gm7504	ENSMUST00000201449.1	processed_pseudogene	-4.01261	-3.76655	-3.52907	-3.90194
ENSMUSG00000047749	Zc3hav1l	ENSMUST00000058524.2	protein_coding	3.49824	3.42015	3.63141	3.41744
ENSMUSG00000029826	Zc3hav1	ENSMUST00000031850.9,ENSMUST00000143702.4,ENSMUST00000114898.2,ENSMUST00000114900.7	protein_coding	7.24192	7.1621	7.95015	7.99251
ENSMUSG00000106836	Gm43578	ENSMUST00000201250.1	processed_pseudogene	-4.25521	-4.42911	-4.33046	-4.15983
ENSMUSG00000057696	Rpl30-ps1	ENSMUST00000119767.1	processed_pseudogene	-1.55894	-1.18724	-1.50264	-1.53802
ENSMUSG00000056832	Ttc26	ENSMUST00000162486.1,ENSMUST00000161751.7,ENSMUST00000159145.7,ENSMUST00000160215.1,ENSMUST00000162554.7	nonsense_mediated_decay,retained_intron,protein_coding	2.62981	2.70563	2.88892	2.8267
ENSMUSG00000038538	Ubn2	ENSMUST00000039127.14,ENSMUST00000159215.1,ENSMUST00000161280.1,ENSMUST00000159447.1,ENSMUST00000162026.1,ENSMUST00000159925.1,ENSMUST00000162593.1,ENSMUST00000160583.7,ENSMUST00000162423.1	processed_transcript,retained_intron,protein_coding	5.02926	5.08263	5.30796	5.29473
ENSMUSG00000019689	Fmc1	ENSMUST00000019833.4,ENSMUST00000147651.1	processed_transcript,protein_coding	1.6191	1.61677	1.04883	0.789348
ENSMUSG00000081670	Gm15697	ENSMUST00000121946.1	unprocessed_pseudogene	-4.0069	-4.83185	-4.68802	-4.04055
ENSMUSG00000029823	Luc7l2	ENSMUST00000159936.7,ENSMUST00000162718.4,ENSMUST00000161538.7,ENSMUST00000162386.7,ENSMUST00000162530.1,ENSMUST00000163012.1,ENSMUST00000057692.10,ENSMUST00000163047.7,ENSMUST00000160922.4,ENSMUST00000160511.4,ENSMUST00000161227.7,ENSMUST00000160430.2,ENSMUST00000160582.1	nonsense_mediated_decay,processed_transcript,retained_intron,protein_coding	6.62371	6.54768	6.70816	6.66677
ENSMUSG00000097206	Gm26699	ENSMUST00000180825.1	lincRNA	-1.87682	-2.12147	-1.98678	-2.06748
ENSMUSG00000071537	Klrg2	ENSMUST00000096030.6,ENSMUST00000201345.1,ENSMUST00000202245.3	nonsense_mediated_decay,protein_coding	-0.920346	-0.176549	-0.716202	0.0530355
ENSMUSG00000079598	Clec2l	ENSMUST00000114874.3	protein_coding	-1.91784	-1.7714	-2.95496	-2.45961
ENSMUSG00000061436	Hipk2	ENSMUST00000159307.1,ENSMUST00000159894.1,ENSMUST00000162359.7,ENSMUST00000161779.7,ENSMUST00000114855.2,ENSMUST00000160360.1,ENSMUST00000160962.7	processed_transcript,retained_intron,protein_coding	6.9098	6.96508	6.73587	6.46435
ENSMUSG00000029925	Tbxas1	ENSMUST00000162521.7,ENSMUST00000003017.12,ENSMUST00000161781.7,ENSMUST00000162656.1,ENSMUST00000160963.1,ENSMUST00000159226.7,ENSMUST00000161360.1	processed_transcript,retained_intron,protein_coding	-0.977275	-2.74246	-0.825574	-2.52017
ENSMUSG00000038507	Parp12	ENSMUST00000038398.6,ENSMUST00000129916.1	retained_intron,protein_coding	5.11695	4.7719	6.86568	6.79522
ENSMUSG00000042599	Kdm7a	ENSMUST00000002305.8,ENSMUST00000127036.1	processed_transcript,protein_coding	3.97399	3.85496	4.46766	4.20389
ENSMUSG00000107365	Gm43479	ENSMUST00000200801.1	lincRNA	-4.33005	-4.07328	-4.07087	-4.00453
ENSMUSG00000029924	Slc37a3	ENSMUST00000202714.3,ENSMUST00000200961.3,ENSMUST00000202400.3,ENSMUST00000202928.1,ENSMUST00000090243.7,ENSMUST00000202952.1,ENSMUST00000201448.3,ENSMUST00000202785.1,ENSMUST00000200771.3,ENSMUST00000202656.1,ENSMUST00000202749.3,ENSMUST00000200969.3,ENSMUST00000202204.3,ENSMUST00000201208.1	nonsense_mediated_decay,processed_transcript,retained_intron,protein_coding	5.58794	5.64111	5.86292	5.76996
ENSMUSG00000029923	Rab19	ENSMUST00000031986.4	protein_coding	0.731481	0.685265	1.09083	1.17162
ENSMUSG00000029922	Mkrn1	ENSMUST00000031985.12,ENSMUST00000114823.7,ENSMUST00000122996.7,ENSMUST00000146785.7,ENSMUST00000114822.1,ENSMUST00000051671.10,ENSMUST00000122874.1,ENSMUST00000150575.1	retained_intron,protein_coding	5.37608	5.41195	5.48155	5.44322
ENSMUSG00000038456	Dennd2a	ENSMUST00000036877.9,ENSMUST00000145541.1,ENSMUST00000202707.1,ENSMUST00000154149.1,ENSMUST00000149162.1	retained_intron,protein_coding	6.293	6.28154	5.86282	5.85634
ENSMUSG00000085058	8030453O22Rik	ENSMUST00000200951.1	retained_intron	-4.70249	-4.49164	-4.1193	-3.94087
ENSMUSG00000046947	Adck2	ENSMUST00000127427.1,ENSMUST00000145788.7,ENSMUST00000134913.2,ENSMUST00000051249.12,ENSMUST00000149304.1,ENSMUST00000140364.7	nonsense_mediated_decay,retained_intron,protein_coding	3.50254	3.54271	3.39259	3.4999
ENSMUSG00000002416	Ndufb2	ENSMUST00000146793.1,ENSMUST00000119379.1,ENSMUST00000128064.1,ENSMUST00000135671.7,ENSMUST00000135239.1,ENSMUST00000002490.6	processed_transcript,retained_intron,protein_coding	1.84123	1.65938	1.59067	1.82506
ENSMUSG00000002413	Braf	ENSMUST00000167073.1,ENSMUST00000167169.1,ENSMUST00000101497.3,ENSMUST00000169647.1,ENSMUST00000002487.14	retained_intron,protein_coding	5.31768	5.25192	5.44452	5.3964
ENSMUSG00000091313	Fth-ps2	ENSMUST00000168364.1	processed_pseudogene	-2.54057	-2.07572	-2.44571	-2.6931
ENSMUSG00000029918	Mrps33	ENSMUST00000139992.1,ENSMUST00000114797.1,ENSMUST00000201461.1,ENSMUST00000031978.8	retained_intron,protein_coding	3.535	3.31163	3.31949	3.30181
ENSMUSG00000106936	Gm7554	ENSMUST00000202282.1	processed_pseudogene	-4.83185	-4.83185	-4.62635	-4.65149
ENSMUSG00000106827	Gm7556	ENSMUST00000201178.1	processed_pseudogene	-2.89991	-2.72588	-2.76986	-2.98954
ENSMUSG00000057716	Tmem178b	ENSMUST00000180588.1,ENSMUST00000061740.7,ENSMUST00000180886.1	retained_intron,protein_coding	-0.533473	-0.541804	-1.10625	-0.93272
ENSMUSG00000029916	Agk	ENSMUST00000201342.3,ENSMUST00000031977.11,ENSMUST00000201751.1,ENSMUST00000202856.1,ENSMUST00000202949.1,ENSMUST00000200715.1,ENSMUST00000201033.1,ENSMUST00000201329.1	nonsense_mediated_decay,processed_transcript,retained_intron,protein_coding	3.31572	3.29747	3.07583	3.18992
ENSMUSG00000037172	E330009J07Rik	ENSMUST00000201712.1,ENSMUST00000200994.1,ENSMUST00000101492.9,ENSMUST00000039008.9	retained_intron,protein_coding	3.0019	3.11102	3.05908	3.01258
ENSMUSG00000037159	Wee2	ENSMUST00000141490.1,ENSMUST00000038907.8,ENSMUST00000202464.3	protein_coding	-4.83185	-4.83185	-4.57684	-4.83185
ENSMUSG00000029911	Ssbp1	ENSMUST00000117830.1,ENSMUST00000117411.7,ENSMUST00000201570.1,ENSMUST00000031971.12,ENSMUST00000114779.8,ENSMUST00000141801.1,ENSMUST00000121360.7	retained_intron,protein_coding	4.15714	4.12892	3.90848	4.04907
ENSMUSG00000037140	Tas2r108	ENSMUST00000038750.6	protein_coding	-4.83185	-4.67882	-4.83185	-4.83185
ENSMUSG00000045514	Olfr460	ENSMUST00000216942.1,ENSMUST00000051540.4	protein_coding	-4.83185	-4.83185	-4.83185	-3.98539
ENSMUSG00000029915	Clec5a	ENSMUST00000129948.8,ENSMUST00000177178.1,ENSMUST00000031975.6,ENSMUST00000101491.10	processed_transcript,protein_coding	-4.29889	-4.31675	-2.47931	-4.58245
ENSMUSG00000068587	Mgam	ENSMUST00000202966.3,ENSMUST00000202311.1,ENSMUST00000202779.2,ENSMUST00000201148.3,ENSMUST00000202636.3,ENSMUST00000071535.9,ENSMUST00000202775.3	processed_transcript,protein_coding	-0.783867	0.705043	-1.37398	-0.474973
ENSMUSG00000102802	Mgam2-ps	ENSMUST00000195870.1,ENSMUST00000216691.1,ENSMUST00000215813.1	transcribed_unprocessed_pseudogene,processed_transcript	-4.83185	-4.83185	-4.83185	-4.42185
ENSMUSG00000104408	Gm38015	ENSMUST00000193048.1	processed_pseudogene	-4.83185	-4.83185	-4.83185	-4.83185
ENSMUSG00000102903	Trbv11	ENSMUST00000194354.1	TR_V_pseudogene	-4.83185	-4.58043	-4.83185	-4.83185
ENSMUSG00000103042	Gm2719	ENSMUST00000191929.1	processed_pseudogene	-4.572	-4.68018	-4.71466	-4.15595
ENSMUSG00000104513	Gm29813	ENSMUST00000195856.1	processed_pseudogene	-4.83185	-4.83185	-4.83185	-4.83185
ENSMUSG00000057163	Prss2	ENSMUST00000070380.4	protein_coding	-4.83185	-4.83185	-4.83185	-4.51924
ENSMUSG00000076498	Trbc2	ENSMUST00000103299.2	TR_C_gene	-4.4789	-4.83185	-4.41512	-4.03798
ENSMUSG00000029869	Ephb6	ENSMUST00000170624.1,ENSMUST00000114732.2,ENSMUST00000167497.1,ENSMUST00000167082.1	nonsense_mediated_decay,processed_transcript,protein_coding	3.19225	3.20042	4.23345	4.44959
ENSMUSG00000029868	Trpv6	ENSMUST00000031902.6,ENSMUST00000194405.1,ENSMUST00000201471.3	retained_intron,protein_coding	-4.83185	-4.83185	-4.83185	-4.53181
ENSMUSG00000036899	Trpv5	ENSMUST00000193503.1,ENSMUST00000031901.10	protein_coding	-4.69656	-4.83185	-4.83185	-4.83185
ENSMUSG00000058499	Pip	ENSMUST00000075351.9,ENSMUST00000204575.1,ENSMUST00000203244.1	protein_coding	-4.83185	-4.83185	-4.83185	-4.83185
ENSMUSG00000014104	Sval2	ENSMUST00000014248.10,ENSMUST00000120605.7,ENSMUST00000119995.1,ENSMUST00000143093.1	retained_intron,protein_coding	-4.59841	-4.83185	-4.83185	-4.83185
ENSMUSG00000029864	Gstk1	ENSMUST00000204792.1,ENSMUST00000031897.7,ENSMUST00000204088.2,ENSMUST00000203174.2	nonsense_mediated_decay,processed_transcript,retained_intron,protein_coding	3.74597	3.73145	3.34657	3.42125
ENSMUSG00000071506	Tmem139	ENSMUST00000095987.3	protein_coding	-4.60747	-4.03098	-4.03622	-3.49124
ENSMUSG00000029863	Casp2	ENSMUST00000141669.1,ENSMUST00000031895.12,ENSMUST00000141727.1,ENSMUST00000203089.1,ENSMUST00000144821.1,ENSMUST00000152893.1,ENSMUST00000132246.1,ENSMUST00000139930.7,ENSMUST00000156829.7,ENSMUST00000132398.7	nonsense_mediated_decay,processed_transcript,retained_intron,protein_coding	4.24418	4.05627	4.23621	4.16724
ENSMUSG00000029862	Clcn1	ENSMUST00000170028.7,ENSMUST00000114684.7,ENSMUST00000165780.7,ENSMUST00000163936.7,ENSMUST00000163235.1,ENSMUST00000031894.12,ENSMUST00000168660.3,ENSMUST00000164091.7,ENSMUST00000169902.1,ENSMUST00000169024.7	nonsense_mediated_decay,processed_transcript,retained_intron,protein_coding	-3.40932	-2.36728	-2.72712	-1.67085
ENSMUSG00000029861	Fam131b	ENSMUST00000143278.7,ENSMUST00000095974.3,ENSMUST00000031891.14	protein_coding	3.21326	3.27373	3.34264	3.51976
ENSMUSG00000029860	Zyx	ENSMUST00000164375.3,ENSMUST00000203626.1,ENSMUST00000204480.1,ENSMUST00000203849.1,ENSMUST00000203652.2,ENSMUST00000203329.2,ENSMUST00000203401.2,ENSMUST00000203846.2,ENSMUST00000204270.2,ENSMUST00000203290.2,ENSMUST00000070635.12	processed_transcript,retained_intron,protein_coding	8.30503	8.43717	8.82184	8.89889
ENSMUSG00000029859	Epha1	ENSMUST00000204357.1,ENSMUST00000204238.1,ENSMUST00000073387.4	retained_intron,protein_coding	1.28976	1.35653	1.26052	1.11646
ENSMUSG00000046652	Tas2r143	ENSMUST00000057398.3	protein_coding	-4.83185	-4.83185	-4.83185	-4.3086
ENSMUSG00000056203	Tas2r135	ENSMUST00000070178.4	protein_coding	-4.83185	-4.57373	-4.83185	-4.67867
ENSMUSG00000048284	Tas2r126	ENSMUST00000059534.4	protein_coding	-4.83185	-4.83185	-4.83185	-4.37032
ENSMUSG00000090631	Olfr456	ENSMUST00000057251.7	protein_coding	-3.53492	-3.26848	-2.23824	-2.15095
ENSMUSG00000071494	Olfr455	ENSMUST00000217978.1,ENSMUST00000171307.1	protein_coding	-4.83185	-4.83185	-4.83185	-4.48897
ENSMUSG00000029851	Tcaf2	ENSMUST00000131341.1,ENSMUST00000031879.4	retained_intron,protein_coding	4.45387	4.41513	4.26361	4.31011
ENSMUSG00000036667	Tcaf1	ENSMUST00000141794.1,ENSMUST00000152100.1,ENSMUST00000121083.7,ENSMUST00000151021.7,ENSMUST00000165486.7,ENSMUST00000045054.10,ENSMUST00000153952.1,ENSMUST00000045140.4	processed_transcript,retained_intron,protein_coding	6.15242	6.2051	6.3536	6.27519
ENSMUSG00000107650	Gm44032	ENSMUST00000204841.1	processed_pseudogene	-4.83185	-4.83185	-4.53139	-4.50565
ENSMUSG00000045708	Olfr447	ENSMUST00000055763.3,ENSMUST00000216408.1	protein_coding	-4.54138	-4.83185	-4.83185	-4.83185
ENSMUSG00000033542	Arhgef5	ENSMUST00000183313.1,ENSMUST00000182647.1,ENSMUST00000031750.13,ENSMUST00000182752.1,ENSMUST00000182924.1,ENSMUST00000182190.7,ENSMUST00000183227.1,ENSMUST00000183094.7	retained_intron,protein_coding	4.57081	4.78586	5.09785	5.12943
ENSMUSG00000029736	Nobox	ENSMUST00000183706.1,ENSMUST00000031749.15,ENSMUST00000172554.3	processed_transcript,protein_coding	-4.83185	-4.67882	-4.71466	-4.10493
ENSMUSG00000029735	Tpk1	ENSMUST00000114644.7,ENSMUST00000067888.13,ENSMUST00000149424.1,ENSMUST00000114643.2,ENSMUST00000150599.3,ENSMUST00000203649.2	processed_transcript,protein_coding	1.45478	1.24165	1.4644	1.73034
ENSMUSG00000084325	Gm15550	ENSMUST00000120824.2	processed_pseudogene	-4.83185	-4.83185	-4.83185	-4.83185
ENSMUSG00000107465	Gm5990	ENSMUST00000203126.1	processed_pseudogene	-4.56459	-4.83185	-4.83185	-4.83185
ENSMUSG00000107920	Gm7783	ENSMUST00000204795.1	processed_pseudogene	-4.33706	-4.58429	-4.83185	-4.38597
ENSMUSG00000039419	Cntnap2	ENSMUST00000060839.7,ENSMUST00000150737.1,ENSMUST00000207647.1,ENSMUST00000199100.4,ENSMUST00000196561.1,ENSMUST00000114641.7	processed_transcript,protein_coding	-4.21694	-3.36303	-3.42324	-3.74968
ENSMUSG00000079575	Rbpsuh-rs3	ENSMUST00000182751.1	processed_pseudogene	-0.0409089	-0.466401	0.54853	0.27162
ENSMUSG00000107952	Gm6352	ENSMUST00000203583.1	processed_pseudogene	-2.2887	-2.91232	-1.96789	-2.04843
ENSMUSG00000107853	Gm18584	ENSMUST00000203098.1	processed_pseudogene	-3.80572	-3.36245	-3.75338	-3.41646
ENSMUSG00000029686	Cul1	ENSMUST00000152547.5,ENSMUST00000126877.1,ENSMUST00000154201.1,ENSMUST00000151934.1,ENSMUST00000146200.7,ENSMUST00000031697.8,ENSMUST00000146828.7,ENSMUST00000143941.2,ENSMUST00000149531.1	processed_transcript,retained_intron,protein_coding	6.29706	6.33681	6.23926	6.19869
ENSMUSG00000052241	A930035D04Rik	ENSMUST00000064013.3	pseudogene	0.424703	0.486817	0.525297	0.860306
ENSMUSG00000029687	Ezh2	ENSMUST00000204798.2,ENSMUST00000164006.7,ENSMUST00000171614.1,ENSMUST00000114618.7,ENSMUST00000203857.1,ENSMUST00000167278.7,ENSMUST00000170327.2,ENSMUST00000170311.7,ENSMUST00000204243.2,ENSMUST00000165492.7,ENSMUST00000133043.2,ENSMUST00000092648.12,ENSMUST00000169889.2,ENSMUST00000081721.12,ENSMUST00000114616.7	nonsense_mediated_decay,processed_transcript,retained_intron,protein_coding	4.06496	4.02809	3.07762	3.28589
ENSMUSG00000097138	Gm26625	ENSMUST00000181519.1	lincRNA	-3.74074	-3.43178	-4.57684	-4.57149
ENSMUSG00000025823	Pdia4	ENSMUST00000077290.8,ENSMUST00000204029.1	processed_transcript,protein_coding	7.97253	8.0445	8.78917	8.86759
ENSMUSG00000094557	Rpl35a-ps7	ENSMUST00000080603.3	processed_pseudogene	-4.1678	-3.84029	-4.06266	-3.92493
ENSMUSG00000051499	Zfp786	ENSMUST00000058844.5,ENSMUST00000143979.1,ENSMUST00000204984.1	processed_transcript,retained_intron,protein_coding	-0.936617	-0.497539	-0.417639	-0.668687
ENSMUSG00000062519	Zfp398	ENSMUST00000114598.2,ENSMUST00000079881.10,ENSMUST00000146202.1	retained_intron,protein_coding	3.7507	3.62377	3.34171	3.53031
ENSMUSG00000107604	Gm44041	ENSMUST00000203678.1	processed_pseudogene	-4.21694	-4.68724	-4.53843	-3.88594
ENSMUSG00000025821	Zfp282	ENSMUST00000125957.1,ENSMUST00000061890.7	retained_intron,protein_coding	4.32177	4.20933	4.40182	4.13898
ENSMUSG00000052763	Zfp212	ENSMUST00000009411.8,ENSMUST00000156500.1	retained_intron,protein_coding	4.01492	4.05837	4.02161	4.05195
ENSMUSG00000072653	Zfp783	ENSMUST00000154259.10,ENSMUST00000144782.2,ENSMUST00000156767.9,ENSMUST00000135828.7,ENSMUST00000173129.8,ENSMUST00000114588.1,ENSMUST00000130463.9,ENSMUST00000130490.9,ENSMUST00000175808.7,ENSMUST00000212438.1,ENSMUST00000095946.10,ENSMUST00000132381.1	transcribed_unprocessed_pseudogene,processed_transcript,retained_intron	2.42091	2.05642	2.0027	2.15406
ENSMUSG00000045466	Zfp956	ENSMUST00000140719.1,ENSMUST00000101445.10,ENSMUST00000174790.1	nonsense_mediated_decay,retained_intron,protein_coding	2.82433	2.80098	2.26792	2.48181
ENSMUSG00000107824	Gm6443	ENSMUST00000203599.1	processed_pseudogene	-4.61488	-4.68466	-4.27925	-4.83185
ENSMUSG00000071477	Zfp777	ENSMUST00000147281.1,ENSMUST00000125385.1,ENSMUST00000148362.1,ENSMUST00000114583.7,ENSMUST00000095944.9	protein_coding	4.9977	4.99536	5.18362	5.2352
ENSMUSG00000108101	Gm45738	ENSMUST00000203645.1	sense_intronic	-2.67266	-2.30224	-2.00019	-2.13119
ENSMUSG00000057691	Zfp746	ENSMUST00000203994.1,ENSMUST00000203033.1,ENSMUST00000203609.2,ENSMUST00000073124.8,ENSMUST00000203890.1,ENSMUST00000204771.1	retained_intron,protein_coding	5.05208	5.15248	4.98182	5.02929
ENSMUSG00000097434	Gm16630	ENSMUST00000180741.2	lincRNA	-4.83185	-4.83185	-4.56637	-4.42185
ENSMUSG00000107875	Gm44696	ENSMUST00000181943.2	lincRNA	-2.65787	-3.86349	-3.07941	-4.11234
ENSMUSG00000042810	Krba1	ENSMUST00000204554.1,ENSMUST00000203371.2,ENSMUST00000148697.5,ENSMUST00000031815.11,ENSMUST00000154536.3,ENSMUST00000114572.8,ENSMUST00000114571.7,ENSMUST00000204308.1,ENSMUST00000077093.6,ENSMUST00000127980.1	processed_transcript,retained_intron,protein_coding	4.23112	4.25543	4.34864	4.37194
ENSMUSG00000068551	Zfp467	ENSMUST00000114560.7,ENSMUST00000114556.1,ENSMUST00000114561.8,ENSMUST00000101443.9,ENSMUST00000114566.7,ENSMUST00000140198.1,ENSMUST00000114559.7,ENSMUST00000114564.7,ENSMUST00000114563.7,ENSMUST00000114558.7,ENSMUST00000141449.1	nonsense_mediated_decay,retained_intron,protein_coding	4.36683	4.36768	4.81998	4.65815
ENSMUSG00000029797	Sspo	ENSMUST00000185370.6,ENSMUST00000043676.11,ENSMUST00000189910.1,ENSMUST00000212740.1,ENSMUST00000188970.1,ENSMUST00000169350.8	nonsense_mediated_decay,retained_intron,protein_coding	-0.478752	-0.70526	-0.0882352	-0.0755336
ENSMUSG00000107476	Zfp862-ps	ENSMUST00000204484.2,ENSMUST00000203848.2,ENSMUST00000205224.1,ENSMUST00000203789.2,ENSMUST00000203457.1	processed_transcript,transcribed_unitary_pseudogene	4.13597	3.97554	4.21013	4.17305
ENSMUSG00000095526	Gm10243	ENSMUST00000117571.1	processed_pseudogene	-1.69826	-1.94454	-2.29394	-1.83013
ENSMUSG00000044211	Gm7887	ENSMUST00000056948.9	processed_pseudogene	-1.6509	-1.49107	-1.54146	-1.40352
ENSMUSG00000097716	1700026J14Rik	ENSMUST00000180937.1	lincRNA	-4.34214	-4.48924	-4.28382	-4.83185
ENSMUSG00000039347	Atp6v0e2	ENSMUST00000203011.1,ENSMUST00000204277.1,ENSMUST00000040361.7	retained_intron,protein_coding	3.59213	3.66201	2.5042	2.83421
ENSMUSG00000073096	Lrrc61	ENSMUST00000204071.1,ENSMUST00000203627.1,ENSMUST00000101436.2,ENSMUST00000153222.1,ENSMUST00000114545.7,ENSMUST00000146245.3	processed_transcript,protein_coding	3.26611	3.26633	3.46708	3.68539
ENSMUSG00000009281	Rarres2	ENSMUST00000204930.2,ENSMUST00000203541.2,ENSMUST00000204267.2,ENSMUST00000204182.1,ENSMUST00000009425.6	retained_intron,protein_coding	9.53145	9.40263	10.4177	10.246
ENSMUSG00000052730	Gm5111	ENSMUST00000064744.3,ENSMUST00000203141.1,ENSMUST00000181661.1	lincRNA,retained_intron,protein_coding	-4.53234	-4.83185	-4.83185	-4.83185
ENSMUSG00000052751	Repin1	ENSMUST00000130896.1,ENSMUST00000118229.1,ENSMUST00000009420.14,ENSMUST00000154010.7,ENSMUST00000135151.2,ENSMUST00000163452.6,ENSMUST00000150030.1	retained_intron,protein_coding	5.272	5.37098	5.27855	5.23795
ENSMUSG00000107789	Gm44965	ENSMUST00000204121.1,ENSMUST00000204879.1	nonsense_mediated_decay,processed_transcript	-4.53234	-4.83185	-4.83185	-4.83185
ENSMUSG00000007216	Zfp775	ENSMUST00000204042.1,ENSMUST00000204095.2,ENSMUST00000061720.4	protein_coding	2.88972	2.82277	2.88808	2.95483
ENSMUSG00000053297	AI854703	ENSMUST00000154570.1,ENSMUST00000095938.9,ENSMUST00000203088.2,ENSMUST00000204958.1	protein_coding	1.64335	1.7516	1.75306	2.20629
ENSMUSG00000064262	Gimap8	ENSMUST00000203083.2,ENSMUST00000078223.5,ENSMUST00000203509.1	protein_coding	2.17597	2.07876	2.82048	2.49245
ENSMUSG00000051124	Gimap9	ENSMUST00000054050.4,ENSMUST00000147936.1	protein_coding	1.43563	1.42421	1.91405	1.67516
ENSMUSG00000054435	Gimap4	ENSMUST00000119575.7,ENSMUST00000121957.7,ENSMUST00000067506.13,ENSMUST00000118802.7,ENSMUST00000156770.7,ENSMUST00000090070.5	nonsense_mediated_decay,protein_coding	1.29719	1.12124	2.13738	1.79001
ENSMUSG00000047867	Gimap6	ENSMUST00000119315.1,ENSMUST00000126422.2,ENSMUST00000053661.6,ENSMUST00000132725.6	processed_transcript,protein_coding	4.00786	3.82847	4.56105	4.3366
ENSMUSG00000098715	Gm28053	ENSMUST00000204408.1,ENSMUST00000204317.1,ENSMUST00000127537.5	retained_intron,protein_coding	-4.83185	-4.83185	-4.83185	-4.69543
ENSMUSG00000043931	Gimap7	ENSMUST00000204266.1,ENSMUST00000052503.7,ENSMUST00000204785.1	retained_intron,protein_coding	-4.83185	-4.83185	-4.68802	-4.83185
ENSMUSG00000044867	Gimap1os	ENSMUST00000205172.1	retained_intron	-4.01108	-4.02501	-4.06435	-3.97587
ENSMUSG00000090019	Gimap1	ENSMUST00000142703.1,ENSMUST00000205031.1,ENSMUST00000204168.1,ENSMUST00000140054.2,ENSMUST00000203797.1,ENSMUST00000054368.6	retained_intron,protein_coding	1.88157	1.68201	2.44477	2.23189
ENSMUSG00000043505	Gimap5	ENSMUST00000203006.1,ENSMUST00000147047.1,ENSMUST00000055558.5,ENSMUST00000135174.1	processed_transcript,retained_intron,protein_coding	2.27374	1.93138	2.57205	2.37316
ENSMUSG00000108298	Gm44226	ENSMUST00000205203.1	lincRNA	-4.83185	-4.68018	-3.92512	-4.53283
ENSMUSG00000107481	4833403J16Rik	ENSMUST00000204490.1	lincRNA	-0.0358401	-0.261804	0.293111	0.527372
ENSMUSG00000039264	Gimap3	ENSMUST00000038811.9,ENSMUST00000204036.1	protein_coding	-4.38143	-4.42911	-4.67522	-4.53181
ENSMUSG00000107574	Gm17834	ENSMUST00000204322.1	processed_pseudogene	-4.60347	-4.83185	-4.83185	-4.83185
ENSMUSG00000029810	Tmem176b	ENSMUST00000203265.2,ENSMUST00000204783.2,ENSMUST00000203355.2,ENSMUST00000203229.2,ENSMUST00000166247.7,ENSMUST00000205159.2,ENSMUST00000203501.1,ENSMUST00000101429.10,ENSMUST00000205147.2,ENSMUST00000204073.2,ENSMUST00000203618.1,ENSMUST00000164733.3	retained_intron,protein_coding	10.118	10.1136	9.75974	9.67825
ENSMUSG00000023367	Tmem176a	ENSMUST00000101426.10,ENSMUST00000168406.3,ENSMUST00000203461.1,ENSMUST00000204482.2,ENSMUST00000204309.1,ENSMUST00000203639.2,ENSMUST00000204400.1	nonsense_mediated_decay,retained_intron,protein_coding	9.82512	9.83529	9.45987	9.47787
ENSMUSG00000107597	Gm44764	ENSMUST00000204021.1,ENSMUST00000204912.1	lincRNA,retained_intron	-3.56775	-3.9237	-3.07443	-3.13731
ENSMUSG00000108084	Gm7932	ENSMUST00000101425.4,ENSMUST00000205047.1	lincRNA	-1.48734	-0.635363	-0.708411	-0.556487
ENSMUSG00000029811	Aoc1	ENSMUST00000031835.13,ENSMUST00000204856.1,ENSMUST00000161184.1,ENSMUST00000167529.2,ENSMUST00000162948.6	retained_intron,protein_coding	-1.19046	-0.565916	-0.498309	-0.260494
ENSMUSG00000068536	Doxl2	ENSMUST00000184917.5,ENSMUST00000090063.5,ENSMUST00000184852.2	nonsense_mediated_decay,retained_intron,protein_coding	-4.70249	-4.35505	-4.26557	-4.83185
ENSMUSG00000039215	Svs1	ENSMUST00000037696.5	protein_coding	-4.22938	-4.83185	-4.41512	-4.28241
ENSMUSG00000029816	Gpnmb	ENSMUST00000031840.9,ENSMUST00000204460.1,ENSMUST00000203757.1,ENSMUST00000204260.1,ENSMUST00000205103.1	nonsense_mediated_decay,retained_intron,protein_coding	8.61565	8.64714	8.66236	8.54984
ENSMUSG00000107758	Gm19253	ENSMUST00000204279.1	processed_pseudogene	-2.266	-1.62772	-3.49441	-3.2433
ENSMUSG00000029815	Malsu1	ENSMUST00000139726.1,ENSMUST00000031839.11,ENSMUST00000128616.5,ENSMUST00000205243.1,ENSMUST00000114500.2	nonsense_mediated_decay,processed_transcript,retained_intron,protein_coding	3.81647	3.63517	3.6799	3.59432
ENSMUSG00000107990	Gm7890	ENSMUST00000204877.1	processed_pseudogene	-4.83185	-4.83185	-4.83185	-4.2903
ENSMUSG00000029814	Igf2bp3	ENSMUST00000205057.1,ENSMUST00000203863.1,ENSMUST00000203680.1,ENSMUST00000203544.2,ENSMUST00000031838.8	processed_transcript,retained_intron,protein_coding	0.809938	1.07656	0.719333	1.06094
ENSMUSG00000029817	Tra2a	ENSMUST00000203820.2,ENSMUST00000031841.8,ENSMUST00000204818.1,ENSMUST00000204189.2,ENSMUST00000204013.1	nonsense_mediated_decay,retained_intron,protein_coding	5.43829	5.35161	5.721	5.71241
ENSMUSG00000050786	Ccdc126	ENSMUST00000114491.1,ENSMUST00000055559.7	protein_coding	2.49646	2.44885	2.40437	2.57322
ENSMUSG00000047115	Fam221a	ENSMUST00000134786.1,ENSMUST00000060561.14,ENSMUST00000203182.1,ENSMUST00000121903.1,ENSMUST00000141910.1,ENSMUST00000142950.1	processed_transcript,retained_intron,protein_coding	0.151151	0.118901	0.0968769	-0.206486
ENSMUSG00000023403	Stk31	ENSMUST00000163954.7,ENSMUST00000024171.13,ENSMUST00000167846.1,ENSMUST00000172459.7	protein_coding	-4.52747	-4.68724	-4.21736	-4.1927
ENSMUSG00000090624	Gm17060	ENSMUST00000172394.1	processed_pseudogene	-3.44738	-3.66486	-3.66402	-3.70942
ENSMUSG00000108266	Gm44218	ENSMUST00000204010.1	processed_pseudogene	-4.40609	-4.42875	-4.67522	-4.59668
ENSMUSG00000107982	Gm44219	ENSMUST00000203005.1	processed_pseudogene	-4.69656	-4.83185	-4.53139	-4.68601
ENSMUSG00000029819	Npy	ENSMUST00000031843.6	protein_coding	-0.68275	-0.333937	-0.35488	-1.27374
ENSMUSG00000108071	Gm3455	ENSMUST00000204812.1	lincRNA	-4.83185	-4.83185	-4.83185	-4.37032
ENSMUSG00000038388	Mpp6	ENSMUST00000167319.1,ENSMUST00000167628.1,ENSMUST00000036225.14,ENSMUST00000203415.1,ENSMUST00000166318.7,ENSMUST00000167063.1,ENSMUST00000171601.7,ENSMUST00000204545.2,ENSMUST00000036236.14	nonsense_mediated_decay,processed_transcript,retained_intron,protein_coding	4.91522	4.85546	4.71755	4.77266
ENSMUSG00000029821	Dfna5	ENSMUST00000204700.1,ENSMUST00000170142.7,ENSMUST00000031845.12,ENSMUST00000101405.9,ENSMUST00000204417.1,ENSMUST00000167893.1,ENSMUST00000165099.7	retained_intron,protein_coding	2.38125	2.52773	2.15146	2.25247
ENSMUSG00000029822	Osbpl3	ENSMUST00000114466.7,ENSMUST00000071728.10,ENSMUST00000090019.9,ENSMUST00000203907.2,ENSMUST00000154333.1,ENSMUST00000133141.5,ENSMUST00000136926.2,ENSMUST00000114468.8,ENSMUST00000146341.3,ENSMUST00000141466.1	processed_transcript,retained_intron,protein_coding	2.45934	2.34269	2.27283	2.54659
ENSMUSG00000063694	Cycs	ENSMUST00000077766.5,ENSMUST00000161401.1	retained_intron,protein_coding	4.09238	4.03903	4.25007	4.18118
ENSMUSG00000029828	4921507P07Rik	ENSMUST00000031852.4	protein_coding	-2.51187	-2.59687	-2.69605	-3.92764
ENSMUSG00000107418	Gm4782	ENSMUST00000168705.2	processed_pseudogene	-4.83185	-4.68724	-4.83185	-4.83185
ENSMUSG00000107672	Gm3017	ENSMUST00000203603.1	processed_pseudogene	-4.83185	-4.83185	-4.83185	-4.83185
ENSMUSG00000107667	C530044C16Rik	ENSMUST00000205217.2,ENSMUST00000204275.1	lincRNA	-1.92466	-2.64564	-3.37465	-3.51726
ENSMUSG00000107978	Gm44109	ENSMUST00000204514.1	lincRNA	-4.83185	-4.83185	-4.83185	-4.83185
ENSMUSG00000108153	Gm44402	ENSMUST00000203677.1	processed_pseudogene	-4.70729	-4.83185	-4.83185	-4.83185
ENSMUSG00000107619	Gm44447	ENSMUST00000204226.1	lincRNA	-4.83185	-4.83185	-4.83185	-4.25917
ENSMUSG00000107660	Gm6559	ENSMUST00000204678.1	lincRNA	-3.16271	-3.19316	-3.90629	-3.77874
ENSMUSG00000108236	0610033M10Rik	ENSMUST00000204546.1,ENSMUST00000205236.1	lincRNA	-4.83185	-4.83185	-4.83185	-4.67867
ENSMUSG00000029832	Nfe2l3	ENSMUST00000061507.8,ENSMUST00000005103.11,ENSMUST00000160133.1	processed_transcript,protein_coding	-2.42898	-3.09558	-3.21689	-3.62116
ENSMUSG00000004980	Hnrnpa2b1	ENSMUST00000204188.2,ENSMUST00000203655.1,ENSMUST00000203253.1,ENSMUST00000204090.1,ENSMUST00000069949.12,ENSMUST00000203954.2,ENSMUST00000090002.9,ENSMUST00000114459.7,ENSMUST00000203220.2,ENSMUST00000205204.1,ENSMUST00000204158.2,ENSMUST00000204902.1,ENSMUST00000204885.1	nonsense_mediated_decay,retained_intron,protein_coding	8.01721	7.90456	7.70655	7.63049
ENSMUSG00000029836	Cbx3	ENSMUST00000141711.2,ENSMUST00000153699.1,ENSMUST00000114446.7,ENSMUST00000094623.9,ENSMUST00000203404.1,ENSMUST00000031862.13,ENSMUST00000156463.1,ENSMUST00000114445.7	retained_intron,protein_coding	5.60676	5.59157	5.46042	5.44127
ENSMUSG00000038301	Snx10	ENSMUST00000049152.14,ENSMUST00000179365.7,ENSMUST00000155724.2,ENSMUST00000137212.7,ENSMUST00000140560.7,ENSMUST00000114439.7,ENSMUST00000149024.1	nonsense_mediated_decay,retained_intron,protein_coding	4.93446	4.92578	4.89019	4.88074
ENSMUSG00000108145	Gm44191	ENSMUST00000203781.1	lincRNA	-4.32944	-4.83185	-4.56637	-4.83185
ENSMUSG00000059182	Skap2	ENSMUST00000203313.1,ENSMUST00000205112.1,ENSMUST00000203948.1,ENSMUST00000078214.7,ENSMUST00000205174.1,ENSMUST00000204778.2,ENSMUST00000204178.1	processed_transcript,retained_intron,protein_coding	5.43597	5.43956	5.4059	5.37753
ENSMUSG00000108244	Gm44077	ENSMUST00000203453.1	lincRNA	-4.70729	-4.83185	-4.83185	-4.83185
ENSMUSG00000085412	Halr1	ENSMUST00000189071.6,ENSMUST00000125374.7,ENSMUST00000155758.1	lincRNA	-4.21454	-4.12538	-4.09741	-3.62116
ENSMUSG00000081979	Rps8-ps3	ENSMUST00000121011.1	processed_pseudogene	-4.83185	-4.83185	-4.83185	-4.83185
ENSMUSG00000029844	Hoxa1	ENSMUST00000000964.5,ENSMUST00000120363.1	protein_coding	1.99157	2.0056	2.46678	2.38955
ENSMUSG00000014704	Hoxa2	ENSMUST00000014848.10	protein_coding	0.30611	0.810097	0.668919	0.593464
ENSMUSG00000056445	Hoxaas2	ENSMUST00000114435.1,ENSMUST00000189230.1	processed_transcript,retained_intron	-0.991776	-1.59134	-0.673632	-1.7784
ENSMUSG00000079560	Hoxa3	ENSMUST00000114434.8,ENSMUST00000142764.1,ENSMUST00000148446.2,ENSMUST00000134831.1	processed_transcript,retained_intron,protein_coding	3.14001	2.74319	3.60847	3.13265
ENSMUSG00000056468	5730596B20Rik	ENSMUST00000070587.3	protein_coding	-3.31735	-3.87213	-3.6883	-4.83185
ENSMUSG00000000942	Hoxa4	ENSMUST00000101395.2	protein_coding	0.130431	0.0514421	0.992517	0.907965
ENSMUSG00000038253	Hoxa5	ENSMUST00000048794.6	protein_coding	3.07712	3.0142	2.9726	2.97938
ENSMUSG00000043219	Hoxa6	ENSMUST00000062829.8	protein_coding	1.18225	1.31248	0.879543	0.935919
ENSMUSG00000038236	Hoxa7	ENSMUST00000150041.3,ENSMUST00000140316.1,ENSMUST00000134367.3,ENSMUST00000153280.1,ENSMUST00000048715.8	nonsense_mediated_decay,protein_coding	4.13529	4.15182	3.86818	3.9888
ENSMUSG00000038227	Hoxa9	ENSMUST00000156540.3,ENSMUST00000154641.7,ENSMUST00000048680.7,ENSMUST00000174115.1,ENSMUST00000114425.2	processed_transcript,retained_intron,protein_coding	1.80016	1.62055	1.92024	1.98836
ENSMUSG00000000938	Hoxa10	ENSMUST00000142611.1,ENSMUST00000121043.1,ENSMUST00000126402.1,ENSMUST00000125581.1	processed_transcript,protein_coding	2.64711	2.85892	2.89199	2.78693
ENSMUSG00000038210	Hoxa11	ENSMUST00000131495.1,ENSMUST00000048026.9	processed_transcript,protein_coding	-0.902487	-0.556252	-1.83864	-0.356336
ENSMUSG00000086427	Hoxa11os	ENSMUST00000137729.1	retained_intron	-2.29576	-2.36985	-2.594	-2.2505
ENSMUSG00000038203	Hoxa13	ENSMUST00000047993.9,ENSMUST00000147595.3,ENSMUST00000174763.7,ENSMUST00000172961.7,ENSMUST00000114416.1,ENSMUST00000173368.1	processed_transcript,protein_coding	-4.05746	-3.64664	-4.41163	-4.42185
ENSMUSG00000055408	Hottip	ENSMUST00000152875.1,ENSMUST00000141300.1	lincRNA	-4.83185	-4.83185	-4.67522	-4.83185
ENSMUSG00000005503	Evx1	ENSMUST00000129243.2,ENSMUST00000031787.7	protein_coding	-4.83185	-4.83185	-4.83185	-4.83185
ENSMUSG00000059159	Gm8129	ENSMUST00000118230.1	processed_pseudogene	1.13366	0.879238	0.700642	0.701073
ENSMUSG00000108062	Gm44028	ENSMUST00000205205.1	lincRNA	-4.70249	-4.83185	-4.83185	-4.83185
ENSMUSG00000029776	Hibadh	ENSMUST00000205086.1,ENSMUST00000031788.8,ENSMUST00000203504.1,ENSMUST00000149471.1,ENSMUST00000155948.1	retained_intron,protein_coding	5.55116	5.55885	5.34355	5.37351
ENSMUSG00000004535	Tax1bp1	ENSMUST00000147513.1,ENSMUST00000149588.7,ENSMUST00000129660.1,ENSMUST00000138040.7,ENSMUST00000080723.10,ENSMUST00000149586.2,ENSMUST00000128173.1	processed_transcript,retained_intron,protein_coding	7.41258	7.40563	7.26921	7.2309
ENSMUSG00000063568	Jazf1	ENSMUST00000074541.5,ENSMUST00000136250.5,ENSMUST00000128282.3	processed_transcript,protein_coding	1.39919	1.4204	1.24996	1.6748
ENSMUSG00000080759	Gm15573	ENSMUST00000119487.1	processed_pseudogene	-4.56459	-4.58429	-4.43301	-4.67867
ENSMUSG00000108028	Gm8143	ENSMUST00000203654.1	processed_pseudogene	-4.83185	-4.83185	-4.83185	-4.83185
ENSMUSG00000053007	Creb5	ENSMUST00000204245.2,ENSMUST00000203487.2,ENSMUST00000204096.1,ENSMUST00000203528.2,ENSMUST00000205200.2,ENSMUST00000205120.2,ENSMUST00000047450.9,ENSMUST00000211679.1,ENSMUST00000204143.2,ENSMUST00000203641.1,ENSMUST00000204136.1,ENSMUST00000203575.2,ENSMUST00000205222.2,ENSMUST00000204861.2,ENSMUST00000204748.2	processed_transcript,retained_intron,protein_coding	0.860676	1.28743	1.1166	1.466
ENSMUSG00000043496	Tril	ENSMUST00000127748.4	protein_coding	3.15773	2.74957	2.08559	2.40613
ENSMUSG00000108255	Gm16499	ENSMUST00000104970.2,ENSMUST00000204633.1	lincRNA	-1.96419	-3.80001	-3.0738	-4.02743
ENSMUSG00000052955	Cpvl	ENSMUST00000204674.2,ENSMUST00000166545.1,ENSMUST00000203101.2	protein_coding	-4.83185	-4.5043	-4.68802	-4.57149
ENSMUSG00000004633	Chn2	ENSMUST00000067741.9,ENSMUST00000204921.2,ENSMUST00000203941.2,ENSMUST00000203091.2,ENSMUST00000204410.1,ENSMUST00000204115.2,ENSMUST00000046856.13,ENSMUST00000204746.1,ENSMUST00000133315.3,ENSMUST00000127323.2,ENSMUST00000114402.8,ENSMUST00000138930.1,ENSMUST00000146114.7,ENSMUST00000114401.7,ENSMUST00000114403.7	nonsense_mediated_decay,processed_transcript,protein_coding	-0.12668	-0.433912	0.242503	0.334978
ENSMUSG00000080205	Gm15526	ENSMUST00000112504.3	processed_pseudogene	-3.21627	-2.81939	-3.27161	-3.59489
ENSMUSG00000073067	9130019P16Rik	ENSMUST00000135612.1,ENSMUST00000185712.1	lincRNA	-4.01305	-4.18744	-4.44045	-4.18661
ENSMUSG00000045725	Prr15	ENSMUST00000204057.1,ENSMUST00000059138.5	retained_intron,protein_coding	0.0442525	-0.365264	1.03617	1.01486
ENSMUSG00000086040	Wipf3	ENSMUST00000128480.1,ENSMUST00000172046.1,ENSMUST00000131043.1,ENSMUST00000126637.7,ENSMUST00000132855.7,ENSMUST00000163746.7	processed_transcript,retained_intron,protein_coding	1.39207	1.41335	1.32017	1.06294
ENSMUSG00000019124	Scrn1	ENSMUST00000124325.1,ENSMUST00000019268.10,ENSMUST00000205108.1,ENSMUST00000140235.1,ENSMUST00000203800.1,ENSMUST00000129744.1	processed_transcript,retained_intron,protein_coding	3.52195	3.73513	2.14105	2.68319
ENSMUSG00000038074	Fkbp14	ENSMUST00000143312.1,ENSMUST00000123832.1,ENSMUST00000154907.1,ENSMUST00000117375.1,ENSMUST00000046520.12,ENSMUST00000155047.5,ENSMUST00000141757.1	nonsense_mediated_decay,processed_transcript,retained_intron,protein_coding	5.41071	5.51938	5.5899	5.70383
ENSMUSG00000005225	Plekha8	ENSMUST00000101385.2,ENSMUST00000119706.7	protein_coding	3.87802	3.8791	3.95554	3.8289
ENSMUSG00000038065	Mturn	ENSMUST00000187701.1,ENSMUST00000190641.6,ENSMUST00000185518.1	retained_intron,protein_coding	6.50092	6.45509	6.18423	6.09973
ENSMUSG00000058446	Znrf2	ENSMUST00000148425.1,ENSMUST00000127331.1,ENSMUST00000079869.12	nonsense_mediated_decay,protein_coding	5.10668	5.0897	5.27005	5.22109
ENSMUSG00000038058	Nod1	ENSMUST00000168172.3,ENSMUST00000203837.1,ENSMUST00000205242.1,ENSMUST00000203076.1,ENSMUST00000203916.1,ENSMUST00000060655.14	processed_transcript,protein_coding	6.79574	6.83655	7.36782	7.24392
ENSMUSG00000002797	Ggct	ENSMUST00000002874.7,ENSMUST00000204770.1,ENSMUST00000204301.2,ENSMUST00000131475.1,ENSMUST00000136527.1,ENSMUST00000203208.1	nonsense_mediated_decay,processed_transcript,retained_intron,protein_coding	2.91507	3.04305	2.89032	3.07632
ENSMUSG00000029777	Gars	ENSMUST00000203334.1,ENSMUST00000003572.9,ENSMUST00000205258.1	retained_intron,protein_coding	7.07919	7.19407	7.48084	7.58687
ENSMUSG00000003476	Crhr2	ENSMUST00000166954.1,ENSMUST00000204117.1,ENSMUST00000164012.2,ENSMUST00000169777.1,ENSMUST00000212633.1,ENSMUST00000003568.14,ENSMUST00000213026.1,ENSMUST00000095898.9,ENSMUST00000114374.8	nonsense_mediated_decay,retained_intron,protein_coding	-4.52747	-4.83185	-4.49625	-4.68601
ENSMUSG00000003477	Inmt	ENSMUST00000003569.5,ENSMUST00000152720.1	retained_intron,protein_coding	0.0289797	0.689439	-0.240976	0.319548
ENSMUSG00000038022	Fam188b	ENSMUST00000204842.2,ENSMUST00000203225.1,ENSMUST00000053094.7	processed_transcript,protein_coding	3.45371	3.45171	3.23026	3.2746
ENSMUSG00000004655	Aqp1	ENSMUST00000004774.3	protein_coding	10.3247	10.3611	9.57681	9.75162
ENSMUSG00000004654	Ghrhr	ENSMUST00000203241.1,ENSMUST00000204988.1,ENSMUST00000063578.5	retained_intron,protein_coding	-3.98985	-4.20337	-4.68802	-4.02743
ENSMUSG00000108228	6430584L05Rik	ENSMUST00000209841.1,ENSMUST00000204412.1	lincRNA	1.5887	1.32398	1.93777	1.73124
ENSMUSG00000029778	Adcyap1r1	ENSMUST00000172084.7,ENSMUST00000166962.7,ENSMUST00000165786.1,ENSMUST00000070756.11,ENSMUST00000167234.7,ENSMUST00000167484.1,ENSMUST00000165857.7,ENSMUST00000070736.11	protein_coding	9.3617	9.4993	9.73798	9.69581
ENSMUSG00000037984	Neurod6	ENSMUST00000044767.9	protein_coding	-4.83185	-4.83185	-4.83185	-4.83185
ENSMUSG00000037973	Ccdc129	ENSMUST00000169699.1,ENSMUST00000044729.6	processed_transcript,protein_coding	-3.81996	-4.83185	-3.71951	-3.86543
ENSMUSG00000004347	Pde1c	ENSMUST00000204821.1,ENSMUST00000164752.7,ENSMUST00000170774.7,ENSMUST00000203462.2,ENSMUST00000164037.2,ENSMUST00000166102.7,ENSMUST00000044505.13,ENSMUST00000114327.8,ENSMUST00000168944.7,ENSMUST00000203689.1,ENSMUST00000166890.7,ENSMUST00000203492.1,ENSMUST00000203967.2,ENSMUST00000203372.2	nonsense_mediated_decay,processed_transcript,retained_intron,protein_coding	-0.738581	-0.589532	-0.360711	-0.0318008
ENSMUSG00000091625	Lsm5	ENSMUST00000170382.4,ENSMUST00000176595.2,ENSMUST00000175865.5,ENSMUST00000203958.1,ENSMUST00000177144.1	nonsense_mediated_decay,retained_intron,protein_coding	2.42317	2.58821	1.76021	1.70994
ENSMUSG00000029787	Avl9	ENSMUST00000205188.1,ENSMUST00000031805.10,ENSMUST00000204193.1,ENSMUST00000176560.1,ENSMUST00000177249.2	nonsense_mediated_decay,retained_intron,protein_coding	4.90504	5.0436	5.1759	5.19546
ENSMUSG00000059486	Kbtbd2	ENSMUST00000151308.1,ENSMUST00000114321.1,ENSMUST00000124994.1,ENSMUST00000114323.7	processed_transcript,protein_coding	4.76239	4.85231	4.9146	4.92146
ENSMUSG00000029781	Fkbp9	ENSMUST00000147159.1,ENSMUST00000031795.7	retained_intron,protein_coding	8.85207	8.86777	9.04906	9.11145
ENSMUSG00000029780	Nt5c3	ENSMUST00000138647.1,ENSMUST00000205087.1,ENSMUST00000031793.7,ENSMUST00000152447.8,ENSMUST00000134577.1,ENSMUST00000127725.1,ENSMUST00000101367.8,ENSMUST00000135558.7,ENSMUST00000126137.1	nonsense_mediated_decay,processed_transcript,retained_intron,protein_coding	3.16067	3.08947	3.40787	3.42707
ENSMUSG00000071893	Vmn1r4	ENSMUST00000176838.1,ENSMUST00000204739.2,ENSMUST00000096612.3	retained_intron,protein_coding	-3.77624	-3.52028	-3.31221	-2.79963
ENSMUSG00000037826	Ppm1k	ENSMUST00000204607.1,ENSMUST00000042766.5,ENSMUST00000203713.1	processed_transcript,protein_coding	3.44122	3.449	3.99709	4.21775
ENSMUSG00000029798	Herc6	ENSMUST00000203506.1,ENSMUST00000031817.9,ENSMUST00000204166.1,ENSMUST00000203840.1,ENSMUST00000204843.2,ENSMUST00000204455.2	nonsense_mediated_decay,retained_intron,protein_coding	2.48516	2.42331	5.14475	5.09303
ENSMUSG00000107627	Gm19244	ENSMUST00000204340.1	processed_pseudogene	-4.70729	-4.83185	-4.83185	-4.83185
ENSMUSG00000043162	Pyurf	ENSMUST00000053386.5	protein_coding	2.53425	2.50998	2.34813	2.44329
ENSMUSG00000062190	Lancl2	ENSMUST00000153777.1,ENSMUST00000072954.7,ENSMUST00000050077.14	nonsense_mediated_decay,protein_coding	3.3835	3.25084	3.01518	3.08081
ENSMUSG00000037788	Vopp1	ENSMUST00000204878.2,ENSMUST00000145608.6,ENSMUST00000127485.7,ENSMUST00000143953.2,ENSMUST00000203212.2,ENSMUST00000114297.4	processed_transcript,protein_coding	5.77707	5.79024	6.01163	5.99364
ENSMUSG00000071419	Rps15-ps2	ENSMUST00000121788.1	processed_pseudogene	0.090969	0.215777	-0.00144094	0.259644
ENSMUSG00000093560	Gm6695	ENSMUST00000177264.2	processed_pseudogene	-4.56459	-4.68466	-4.55802	-4.83185
ENSMUSG00000029802	Abcg2	ENSMUST00000143447.2,ENSMUST00000114294.7,ENSMUST00000031822.12,ENSMUST00000147213.7,ENSMUST00000204948.1,ENSMUST00000203146.2,ENSMUST00000145685.1,ENSMUST00000145161.7,ENSMUST00000124542.1,ENSMUST00000143752.7,ENSMUST00000204924.1,ENSMUST00000148008.1,ENSMUST00000134426.1	nonsense_mediated_decay,processed_transcript,retained_intron,protein_coding	6.00871	6.0958	5.34127	5.47625
ENSMUSG00000029804	Herc3	ENSMUST00000154290.1,ENSMUST00000031823.11,ENSMUST00000204629.1,ENSMUST00000203714.2,ENSMUST00000204196.1,ENSMUST00000141600.7,ENSMUST00000126292.7,ENSMUST00000122981.1,ENSMUST00000122908.1,ENSMUST00000131132.1,ENSMUST00000205139.1,ENSMUST00000041401.10	processed_transcript,retained_intron,protein_coding	3.29299	3.25651	3.2619	3.11983
ENSMUSG00000055430	Nap1l5	ENSMUST00000059539.4,ENSMUST00000205101.1	protein_coding	0.296814	0.773856	1.48236	0.999981
ENSMUSG00000037709	Fam13a	ENSMUST00000089860.11,ENSMUST00000204616.1,ENSMUST00000173712.2,ENSMUST00000173193.1,ENSMUST00000174307.1	processed_transcript,retained_intron,protein_coding	3.53706	3.3669	2.29676	2.10512
ENSMUSG00000107449	Gm19165	ENSMUST00000204453.1	processed_pseudogene	-4.83185	-4.83185	-4.83185	-4.53181
ENSMUSG00000049232	Tigd2	ENSMUST00000062626.3	protein_coding	5.39335	5.45188	5.02833	5.04526
ENSMUSG00000045441	Gprin3	ENSMUST00000051065.5	protein_coding	0.485224	0.901383	1.93793	1.67314
ENSMUSG00000046764	A530053G22Rik	ENSMUST00000204370.2,ENSMUST00000204579.1,ENSMUST00000060147.6,ENSMUST00000205153.1,ENSMUST00000203367.1	lincRNA,retained_intron	-2.66878	-3.53123	-4.46828	-4.42185
ENSMUSG00000107863	Gm44389	ENSMUST00000203795.1	processed_pseudogene	-3.62075	-3.01557	-2.67836	-3.25226
ENSMUSG00000025889	Snca	ENSMUST00000204586.2,ENSMUST00000163779.7,ENSMUST00000114268.4,ENSMUST00000203177.1	processed_transcript,retained_intron,protein_coding	-2.83625	-2.47667	-2.03635	-2.17796
ENSMUSG00000054641	Mmrn1	ENSMUST00000129603.3,ENSMUST00000204333.1,ENSMUST00000145763.1	retained_intron,protein_coding	5.94391	5.5906	5.2443	4.86852
ENSMUSG00000039578	Ccser1	ENSMUST00000067307.10,ENSMUST00000134710.2,ENSMUST00000145554.3,ENSMUST00000131989.1,ENSMUST00000203112.1,ENSMUST00000204337.2,ENSMUST00000147576.7,ENSMUST00000045522.12,ENSMUST00000126214.7,ENSMUST00000203850.1,ENSMUST00000133478.1	processed_transcript,retained_intron,protein_coding	0.936459	1.18676	1.02793	0.899721
ENSMUSG00000107484	Nasp-ps1	ENSMUST00000205050.1	processed_pseudogene	-4.69656	-4.83185	-4.83185	-4.83185
ENSMUSG00000071424	Grid2	ENSMUST00000210324.1,ENSMUST00000161105.1,ENSMUST00000160408.1,ENSMUST00000162968.1,ENSMUST00000159319.1,ENSMUST00000095852.4,ENSMUST00000159561.7	processed_transcript,retained_intron,protein_coding	-3.77689	-3.65894	-4.42884	-3.9011
ENSMUSG00000108068	Gm44075	ENSMUST00000204208.1	processed_pseudogene	-4.83185	-4.83185	-4.83185	-4.83185
ENSMUSG00000029920	Smarcad1	ENSMUST00000204696.2,ENSMUST00000204420.1,ENSMUST00000203104.1,ENSMUST00000205118.2,ENSMUST00000204114.2,ENSMUST00000204165.1,ENSMUST00000204620.2,ENSMUST00000204170.1,ENSMUST00000205092.2,ENSMUST00000204801.2,ENSMUST00000203411.1,ENSMUST00000031984.8,ENSMUST00000204111.1,ENSMUST00000204955.1,ENSMUST00000203756.2	nonsense_mediated_decay,processed_transcript,retained_intron,protein_coding	4.529	4.54797	4.70249	4.5857
ENSMUSG00000029919	Hpgds	ENSMUST00000205250.1,ENSMUST00000031982.4,ENSMUST00000170252.1	retained_intron,protein_coding	-1.81134	-2.51785	-1.30942	-2.65316
ENSMUSG00000090939	Gm17147	ENSMUST00000164176.1	processed_pseudogene	-4.60747	-4.28584	-4.83185	-4.40139
ENSMUSG00000107968	Gm44419	ENSMUST00000203338.1	processed_pseudogene	-4.44002	-4.12889	-4.07831	-4.36566
ENSMUSG00000108252	Gm44059	ENSMUST00000204048.1	processed_pseudogene	-4.83185	-4.68466	-4.83185	-4.83185
ENSMUSG00000107609	Gm20177	ENSMUST00000203705.1	processed_pseudogene	-4.83185	-4.83185	-4.83185	-4.83185
ENSMUSG00000108052	Gm8479	ENSMUST00000203825.1,ENSMUST00000204366.1	transcribed_processed_pseudogene,processed_transcript	-4.83185	-4.83185	-4.83185	-4.83185
ENSMUSG00000029917	C130060K24Rik	ENSMUST00000133352.7,ENSMUST00000170608.7,ENSMUST00000136016.2	protein_coding	-4.83185	-4.83185	-4.58548	-4.83185
ENSMUSG00000107596	Gm18913	ENSMUST00000204311.1	processed_pseudogene	-4.43522	-4.09985	-4.192	-3.70421
ENSMUSG00000044162	Tnip3	ENSMUST00000204438.1,ENSMUST00000205009.1,ENSMUST00000203613.1,ENSMUST00000212375.1,ENSMUST00000114236.1,ENSMUST00000204241.1,ENSMUST00000131482.1,ENSMUST00000212402.1	processed_transcript,retained_intron,protein_coding	-4.25197	-3.92582	-3.71511	-4.67867
ENSMUSG00000049001	Ndnf	ENSMUST00000054351.5,ENSMUST00000169795.1	retained_intron,protein_coding	1.60801	1.62231	1.14834	1.63192
ENSMUSG00000082115	Gm15490	ENSMUST00000119894.2	processed_pseudogene	-4.83185	-4.57373	-4.83185	-4.83185
ENSMUSG00000029913	Prdm5	ENSMUST00000031973.12,ENSMUST00000205155.1,ENSMUST00000081219.13,ENSMUST00000172638.1,ENSMUST00000031976.13,ENSMUST00000205168.1,ENSMUST00000173538.1	retained_intron,protein_coding	3.54896	3.42805	3.39093	3.36288
ENSMUSG00000092394	Gm20445	ENSMUST00000061905.8	processed_pseudogene	-3.68645	-4.48924	-3.96213	-3.88943
ENSMUSG00000107653	Gm31520	ENSMUST00000203048.1,ENSMUST00000203574.1,ENSMUST00000204874.1	transcribed_processed_pseudogene,processed_transcript	-4.37402	-4.49164	-4.83185	-4.54959
ENSMUSG00000107479	Gm44029	ENSMUST00000203716.1,ENSMUST00000203449.1	lincRNA	-4.52747	-4.57373	-4.26557	-4.68601
ENSMUSG00000107775	Gm19764	ENSMUST00000203630.1	processed_pseudogene	-4.83185	-4.83185	-4.83185	-4.83185
ENSMUSG00000108086	Gm6786	ENSMUST00000203165.1	processed_pseudogene	-4.41719	-4.83185	-4.83185	-4.21426
ENSMUSG00000029910	Mad2l1	ENSMUST00000135411.1,ENSMUST00000125430.1,ENSMUST00000116605.7,ENSMUST00000101343.1	processed_transcript,retained_intron,protein_coding	4.84237	4.56619	2.94204	3.08479
ENSMUSG00000062905	Vmn1r32	ENSMUST00000079584.1	protein_coding	-4.29695	-4.08195	-4.67522	-4.45552
ENSMUSG00000107710	Gm5307	ENSMUST00000204772.1	processed_pseudogene	-4.83185	-4.42482	-4.83185	-4.83185
ENSMUSG00000091012	Vmn1r34	ENSMUST00000074381.5	protein_coding	-4.83185	-4.83185	-4.83185	-4.83185
ENSMUSG00000060699	Vmn1r35	ENSMUST00000071414.1	protein_coding	-4.69656	-4.83185	-4.83185	-4.83185
ENSMUSG00000107591	Gm6794	ENSMUST00000203829.1	processed_pseudogene	-2.74515	-2.42067	-2.91593	-2.42525
ENSMUSG00000107721	Gm44261	ENSMUST00000203337.1	processed_pseudogene	-4.27248	-4.27285	-3.9649	-3.97061
ENSMUSG00000108231	Gm4045	ENSMUST00000204076.1	processed_pseudogene	-0.397748	-0.66573	-0.875699	-0.779294
ENSMUSG00000093632	Vmn1r38	ENSMUST00000176121.1	protein_coding	-4.83185	-4.83185	-4.83185	-4.4421
ENSMUSG00000107176	Gm9794	ENSMUST00000202370.1	processed_pseudogene	3.91947	3.78278	3.75057	3.74573
ENSMUSG00000053442	4930597O21Rik	ENSMUST00000203383.1	retained_intron	-2.1843	-3.2139	-3.04025	-2.98583
ENSMUSG00000036402	Gng12	ENSMUST00000114224.7,ENSMUST00000114225.7,ENSMUST00000114227.7,ENSMUST00000204862.1,ENSMUST00000114228.7,ENSMUST00000114226.7,ENSMUST00000043148.12,ENSMUST00000114222.3,ENSMUST00000204511.2	protein_coding	8.3264	8.37638	8.12309	8.13275
ENSMUSG00000084154	Gm15644	ENSMUST00000121764.1	processed_pseudogene	-4.2866	-3.99087	-3.39724	-4.68601
ENSMUSG00000107869	Gm29848	ENSMUST00000203107.1	processed_pseudogene	-4.83185	-4.33552	-4.83185	-4.83185
ENSMUSG00000036390	Gadd45a	ENSMUST00000155041.1,ENSMUST00000128617.1,ENSMUST00000204369.1,ENSMUST00000204282.1,ENSMUST00000126194.1,ENSMUST00000151958.1,ENSMUST00000043098.8	retained_intron,protein_coding	4.00848	4.366	5.01534	5.00947
ENSMUSG00000087231	E230016M11Rik	ENSMUST00000204847.1,ENSMUST00000149889.1	retained_intron	-0.199801	-0.150241	-0.602483	0.307101
ENSMUSG00000097603	A430010J10Rik	ENSMUST00000181304.3,ENSMUST00000203974.1,ENSMUST00000054470.4,ENSMUST00000204608.1	lincRNA,retained_intron,pseudogene	-3.97208	-4.16928	-4.2365	-4.53181
ENSMUSG00000047905	Gm8566	ENSMUST00000120174.1	processed_pseudogene	-1.09533	-1.17817	-1.06081	-1.33241
ENSMUSG00000036371	Serbp1	ENSMUST00000203402.1,ENSMUST00000203233.2,ENSMUST00000204810.1,ENSMUST00000203077.2,ENSMUST00000042990.6,ENSMUST00000203436.2,ENSMUST00000203054.2,ENSMUST00000204944.1,ENSMUST00000204206.1,ENSMUST00000204135.2,ENSMUST00000204294.2,ENSMUST00000204293.2,ENSMUST00000203167.2,ENSMUST00000205091.2,ENSMUST00000204034.1,ENSMUST00000205106.2	nonsense_mediated_decay,processed_transcript,retained_intron,protein_coding	7.88727	7.82874	7.66513	7.66722
ENSMUSG00000108292	Gm44050	ENSMUST00000204263.1	processed_pseudogene	-4.45786	-4.83185	-4.83185	-4.65149
ENSMUSG00000018341	Il12rb2	ENSMUST00000018485.3,ENSMUST00000117441.7	protein_coding	-4.48035	-4.58043	-4.83185	-3.97535
ENSMUSG00000096086	Gm4761	ENSMUST00000178086.1	processed_pseudogene	-4.46643	-3.98439	-4.20649	-4.45084
ENSMUSG00000107508	Gm44083	ENSMUST00000203114.1	processed_pseudogene	-4.70729	-4.37996	-4.83185	-4.54959
ENSMUSG00000049093	Il23r	ENSMUST00000118364.1	protein_coding	-4.83185	-4.83185	-4.83185	-4.17999
ENSMUSG00000051397	Tacstd2	ENSMUST00000058178.5	protein_coding	-3.55059	-3.85969	-3.77102	-3.76561
ENSMUSG00000106248	Gm9728	ENSMUST00000200197.1	processed_pseudogene	-4.83185	-4.83185	-4.83185	-4.83185
ENSMUSG00000104843	Gm5308	ENSMUST00000196752.1	processed_pseudogene	-4.4039	-4.5043	-4.83185	-4.54959
ENSMUSG00000104744	Gm18980	ENSMUST00000199098.1	processed_pseudogene	-4.83185	-4.83185	-4.68226	-4.83185
ENSMUSG00000105005	Gm9729	ENSMUST00000196364.1	processed_pseudogene	-4.83185	-4.68466	-4.68226	-4.83185
ENSMUSG00000106331	Gm5309	ENSMUST00000197416.1	processed_pseudogene	-4.4741	-4.12889	-4.52563	-4.54959
ENSMUSG00000105163	Gm4873	ENSMUST00000199402.1	processed_pseudogene	-4.70249	-4.83185	-4.83185	-4.68601
ENSMUSG00000105248	Gm5310	ENSMUST00000197861.1	processed_pseudogene	-4.83185	-4.83185	-4.83185	-4.83185
ENSMUSG00000106192	Gm42818	ENSMUST00000198869.1	processed_pseudogene	-4.83185	-4.68724	-4.71466	-4.83185
ENSMUSG00000106080	Gm8836	ENSMUST00000198196.1	processed_pseudogene	-4.83185	-4.83185	-4.83185	-4.83185
ENSMUSG00000105687	Gm6157	ENSMUST00000199935.1	processed_pseudogene	-4.83185	-4.83185	-4.71466	-4.69543
ENSMUSG00000104643	Gm8862	ENSMUST00000198379.1	processed_pseudogene	-4.70729	-4.83185	-4.83185	-4.83185
ENSMUSG00000105305	Gm8872	ENSMUST00000197475.1	processed_pseudogene	-4.83185	-4.83185	-4.83185	-4.68601
ENSMUSG00000095682	Igkv3-1	ENSMUST00000103404.1	IG_V_gene	-4.59841	-4.83185	-4.83185	-4.83185
ENSMUSG00000076609	Igkc	ENSMUST00000103410.2	IG_C_gene	-4.54138	-4.83185	-4.83185	-4.83185
ENSMUSG00000053604	Rpia	ENSMUST00000124633.1,ENSMUST00000129244.1,ENSMUST00000066134.5	retained_intron,protein_coding	3.42018	3.52553	3.02393	2.97437
ENSMUSG00000031668	Eif2ak3	ENSMUST00000161316.1,ENSMUST00000162950.1,ENSMUST00000199251.1,ENSMUST00000159401.1,ENSMUST00000034093.14	retained_intron,protein_coding	5.0384	5.13897	5.15926	5.20281
ENSMUSG00000068396	Rpl34-ps1	ENSMUST00000121998.1	processed_pseudogene	0.51394	0.604731	0.3553	0.334453
ENSMUSG00000054474	Thnsl2	ENSMUST00000170753.1,ENSMUST00000160918.7,ENSMUST00000074241.8,ENSMUST00000170455.1	processed_transcript,protein_coding	2.44123	2.79972	2.54438	2.8221
ENSMUSG00000054422	Fabp1	ENSMUST00000067492.7	protein_coding	-4.83185	-4.83185	-4.56637	-4.83185
ENSMUSG00000055027	Smyd1	ENSMUST00000173297.1,ENSMUST00000114188.2,ENSMUST00000074301.9,ENSMUST00000173730.1,ENSMUST00000129630.2,ENSMUST00000114186.8	protein_coding	-4.28522	-3.9892	-3.46098	-3.41182
ENSMUSG00000053012	Krcc1	ENSMUST00000080949.7,ENSMUST00000168700.6,ENSMUST00000204436.2,ENSMUST00000205123.1	protein_coding	5.04001	4.96339	5.1274	5.1116
ENSMUSG00000073018	Gm1070	ENSMUST00000114185.3	lincRNA	-3.05671	-2.98295	-2.14967	-2.62643
ENSMUSG00000053044	Cd8b1	ENSMUST00000065248.8	protein_coding	-4.70249	-4.83185	-4.68802	-4.83185
ENSMUSG00000108132	Gm44175	ENSMUST00000204863.1	lincRNA	-3.079	-3.45097	-4.55802	-3.80294
ENSMUSG00000053977	Cd8a	ENSMUST00000172321.2,ENSMUST00000066747.13,ENSMUST00000205054.1	retained_intron,protein_coding	-4.83185	-4.68018	-4.83185	-4.83185
ENSMUSG00000002222	Rmnd5a	ENSMUST00000123947.1,ENSMUST00000140696.1,ENSMUST00000002292.14,ENSMUST00000149415.1,ENSMUST00000144081.7	processed_transcript,retained_intron,protein_coding	5.44563	5.34613	5.33376	5.17734
ENSMUSG00000052656	Rnf103	ENSMUST00000150069.2,ENSMUST00000114179.2,ENSMUST00000064637.10,ENSMUST00000114178.7	retained_intron,protein_coding	4.75821	4.71714	4.80355	4.82207
ENSMUSG00000053119	Chmp3	ENSMUST00000065364.4,ENSMUST00000204535.1,ENSMUST00000132917.7,ENSMUST00000127774.7,ENSMUST00000142169.1,ENSMUST00000059462.11,ENSMUST00000128382.1,ENSMUST00000204199.1	nonsense_mediated_decay,processed_transcript,retained_intron,protein_coding	6.30816	6.2984	6.40069	6.34226
ENSMUSG00000053470	Kdm3a	ENSMUST00000206704.1,ENSMUST00000205289.1,ENSMUST00000167220.3,ENSMUST00000206582.1,ENSMUST00000206916.1,ENSMUST00000065509.10,ENSMUST00000206339.1,ENSMUST00000206798.1,ENSMUST00000206050.1,ENSMUST00000206357.1,ENSMUST00000205470.1,ENSMUST00000205505.1,ENSMUST00000207023.1,ENSMUST00000206597.1	nonsense_mediated_decay,processed_transcript,retained_intron,protein_coding	5.90886	5.96186	6.16176	6.0636
ENSMUSG00000108772	Gm6063	ENSMUST00000206958.1	processed_pseudogene	-0.664706	-0.473539	-1.05508	-0.80666
ENSMUSG00000108496	Gm44768	ENSMUST00000205719.1	processed_pseudogene	-4.57051	-4.53163	-4.53843	-4.67867
ENSMUSG00000108813	Rpl19-ps9	ENSMUST00000205423.1	processed_pseudogene	-3.65264	-4.4371	-4.32	-3.98449
ENSMUSG00000052852	Reep1	ENSMUST00000121469.1,ENSMUST00000212792.1,ENSMUST00000212631.1	protein_coding	3.11846	2.87698	3.20902	2.92215
ENSMUSG00000052962	Mrpl35	ENSMUST00000205435.1,ENSMUST00000205758.1,ENSMUST00000065103.3	nonsense_mediated_decay,processed_transcript,protein_coding	3.6368	3.53944	3.52238	3.56372
ENSMUSG00000052337	Immt	ENSMUST00000207015.1,ENSMUST00000171057.1,ENSMUST00000114151.9,ENSMUST00000167244.1,ENSMUST00000064062.12,ENSMUST00000101301.9,ENSMUST00000205628.1,ENSMUST00000165331.7,ENSMUST00000166938.7,ENSMUST00000166975.7,ENSMUST00000206330.1,ENSMUST00000206625.1,ENSMUST00000205371.1,ENSMUST00000207003.1	nonsense_mediated_decay,retained_intron,protein_coding	6.3521	6.33867	6.28695	6.23339
ENSMUSG00000108681	Gm17825	ENSMUST00000206836.1	processed_pseudogene	-4.70729	-4.4207	-4.71466	-4.83185
ENSMUSG00000063884	Ptcd3	ENSMUST00000206762.1,ENSMUST00000205420.1,ENSMUST00000082094.4,ENSMUST00000205761.1,ENSMUST00000205556.1,ENSMUST00000206631.1,ENSMUST00000205691.1,ENSMUST00000206284.1,ENSMUST00000205269.1,ENSMUST00000205293.1,ENSMUST00000206879.1	nonsense_mediated_decay,retained_intron,protein_coding	4.52867	4.38183	4.22516	4.293
ENSMUSG00000049553	Polr1a	ENSMUST00000055296.10,ENSMUST00000206982.1,ENSMUST00000206556.1,ENSMUST00000205942.1,ENSMUST00000205333.1,ENSMUST00000205842.1,ENSMUST00000206753.1,ENSMUST00000205517.1,ENSMUST00000206823.1,ENSMUST00000206513.1	nonsense_mediated_decay,processed_transcript,retained_intron,protein_coding	5.57699	5.485	5.37583	5.33745
ENSMUSG00000108356	9130221F21Rik	ENSMUST00000206867.1	lincRNA	-4.59841	-4.36846	-4.83185	-4.83185
ENSMUSG00000056091	St3gal5	ENSMUST00000114112.3,ENSMUST00000069994.10,ENSMUST00000188366.2,ENSMUST00000187007.2	protein_coding	2.658	2.51492	2.47871	2.48093
ENSMUSG00000108371	Gm45050	ENSMUST00000205674.1	lincRNA	-3.41113	-3.69479	-3.96245	-4.53181
ENSMUSG00000037621	Atoh8	ENSMUST00000042646.7,ENSMUST00000206425.1,ENSMUST00000206553.1	nonsense_mediated_decay,processed_transcript,protein_coding	4.80456	4.76155	5.29461	5.45332
ENSMUSG00000056370	Sftpb	ENSMUST00000182014.7,ENSMUST00000183018.7,ENSMUST00000070437.13,ENSMUST00000182765.2,ENSMUST00000183278.7	nonsense_mediated_decay,retained_intron,protein_coding	-4.16739	-4.5043	-4.43301	-4.57149
ENSMUSG00000056305	Usp39	ENSMUST00000154799.1,ENSMUST00000206262.1,ENSMUST00000070345.4	nonsense_mediated_decay,retained_intron,protein_coding	4.92033	4.99653	4.85591	5.00994
ENSMUSG00000058706	0610030E20Rik	ENSMUST00000205578.1,ENSMUST00000205472.1,ENSMUST00000077783.4,ENSMUST00000204152.1	retained_intron,protein_coding	4.26268	3.87215	4.14341	3.93161
ENSMUSG00000055912	Tmem150a	ENSMUST00000069695.8,ENSMUST00000206064.1,ENSMUST00000206531.1,ENSMUST00000206821.1,ENSMUST00000132243.2	processed_transcript,protein_coding	4.4716	4.64703	4.71231	4.79964
ENSMUSG00000055850	Rnf181	ENSMUST00000151063.1,ENSMUST00000129233.7,ENSMUST00000154098.2,ENSMUST00000205399.1,ENSMUST00000114095.1,ENSMUST00000149296.7,ENSMUST00000125554.7,ENSMUST00000136707.1,ENSMUST00000133978.1,ENSMUST00000206319.1,ENSMUST00000069580.11,ENSMUST00000069595.12,ENSMUST00000126065.7,ENSMUST00000130064.7	nonsense_mediated_decay,retained_intron,protein_coding	6.72104	6.79756	6.63795	6.67402
ENSMUSG00000073002	Vamp5	ENSMUST00000101285.9,ENSMUST00000206154.1,ENSMUST00000074231.5	protein_coding	4.56405	4.64979	4.41394	4.5829
ENSMUSG00000050732	Vamp8	ENSMUST00000059983.9,ENSMUST00000142613.1	protein_coding	4.29928	4.28674	4.47374	4.41517
ENSMUSG00000053460	Ggcx	ENSMUST00000207000.1,ENSMUST00000065906.8,ENSMUST00000205738.1,ENSMUST00000207012.1,ENSMUST00000132995.1	nonsense_mediated_decay,protein_coding	5.74635	5.8036	6.54647	6.46717
ENSMUSG00000053907	Mat2a	ENSMUST00000206783.1,ENSMUST00000206692.1,ENSMUST00000059472.9,ENSMUST00000205384.1,ENSMUST00000206962.1,ENSMUST00000205823.1,ENSMUST00000205335.1,ENSMUST00000206368.1,ENSMUST00000206904.1,ENSMUST00000206900.1	nonsense_mediated_decay,processed_transcript,retained_intron,protein_coding	6.85152	6.79045	6.35345	6.38825
ENSMUSG00000052631	Sh2d6	ENSMUST00000159877.1,ENSMUST00000159577.1,ENSMUST00000160123.7,ENSMUST00000162561.7,ENSMUST00000089687.10,ENSMUST00000160761.1	processed_transcript,retained_intron,protein_coding	0.42485	0.79309	1.46894	1.78396
ENSMUSG00000056737	Capg	ENSMUST00000156168.1,ENSMUST00000155705.7,ENSMUST00000114071.7,ENSMUST00000127770.1,ENSMUST00000134809.7,ENSMUST00000137435.1,ENSMUST00000114072.7,ENSMUST00000126101.2,ENSMUST00000126124.7,ENSMUST00000071044.12,ENSMUST00000155188.7	retained_intron,protein_coding	7.19345	7.3055	7.20874	7.24819
ENSMUSG00000056698	Elmod3	ENSMUST00000152705.2,ENSMUST00000070990.7,ENSMUST00000114069.7,ENSMUST00000140825.2,ENSMUST00000148108.7,ENSMUST00000141833.7	processed_transcript,protein_coding	4.45347	4.45122	3.91584	3.91708
ENSMUSG00000056666	Retsat	ENSMUST00000129071.1,ENSMUST00000205878.1,ENSMUST00000176168.2,ENSMUST00000176364.7,ENSMUST00000175824.1,ENSMUST00000070597.12	processed_transcript,protein_coding	5.44144	5.39496	4.11038	4.30877
ENSMUSG00000056429	Tgoln1	ENSMUST00000070524.4	protein_coding	7.91775	7.90755	8.29255	8.19201
ENSMUSG00000092386	Gm20536	ENSMUST00000172588.1	processed_transcript	-1.44362	-1.94206	-1.53772	-1.47946
ENSMUSG00000055799	Tcf7l1	ENSMUST00000141743.1,ENSMUST00000069536.11,ENSMUST00000149446.2,ENSMUST00000182651.1,ENSMUST00000114053.8	processed_transcript,protein_coding	6.43527	6.43667	6.06576	6.1344
ENSMUSG00000055239	Kcmf1	ENSMUST00000206378.1,ENSMUST00000068697.10,ENSMUST00000203431.1,ENSMUST00000203004.1,ENSMUST00000204708.1,ENSMUST00000204598.2	processed_transcript,retained_intron,protein_coding	5.77762	5.83921	5.9943	5.90098
ENSMUSG00000097569	Gm26640	ENSMUST00000180809.2	lincRNA	-4.83185	-4.0946	-4.83185	-4.4421
ENSMUSG00000079523	Tmsb10	ENSMUST00000114050.7,ENSMUST00000114049.1,ENSMUST00000144337.1,ENSMUST00000114048.1	protein_coding	8.8349	8.75765	9.36169	9.37772
ENSMUSG00000052861	Dnah6	ENSMUST00000064948.12,ENSMUST00000114038.2,ENSMUST00000204053.1,ENSMUST00000114040.7	retained_intron,protein_coding	0.863205	1.00733	0.934295	1.21011
ENSMUSG00000052738	Suclg1	ENSMUST00000173409.1,ENSMUST00000203632.1,ENSMUST00000123159.7,ENSMUST00000173366.7,ENSMUST00000127660.1,ENSMUST00000064740.8	nonsense_mediated_decay,processed_transcript,retained_intron,protein_coding	5.3051	5.36304	5.07027	5.15734
ENSMUSG00000107639	Gm4374	ENSMUST00000204929.1	processed_pseudogene	-3.97241	-4.17804	-4.42021	-4.4983
ENSMUSG00000107467	Gm8992	ENSMUST00000204463.1	processed_pseudogene	-4.54138	-4.83185	-4.83185	-4.83185
ENSMUSG00000107951	Gm6210	ENSMUST00000204734.1	processed_pseudogene	0.235974	0.0672513	-0.0282933	-0.115439
ENSMUSG00000080824	Gm9001	ENSMUST00000121642.1	processed_pseudogene	-3.62624	-3.37356	-4.32013	-4.22021
ENSMUSG00000107685	Gm5995	ENSMUST00000204107.1	processed_pseudogene	-4.4829	-4.83185	-4.71466	-4.83185
ENSMUSG00000107770	Gm44126	ENSMUST00000204831.1	processed_pseudogene	-2.36871	-2.95626	-2.29263	-2.49654
ENSMUSG00000107612	Gm44163	ENSMUST00000205140.1	processed_pseudogene	-4.83185	-4.83185	-4.83185	-4.68601
ENSMUSG00000072476	Gm9008	ENSMUST00000097218.6	protein_coding	-2.10213	-1.71365	-2.27262	-2.0413
ENSMUSG00000063063	Ctnna2	ENSMUST00000204527.1,ENSMUST00000160252.1,ENSMUST00000162273.1,ENSMUST00000160894.7,ENSMUST00000075340.11,ENSMUST00000159626.7,ENSMUST00000162991.1,ENSMUST00000161846.7	nonsense_mediated_decay,processed_transcript,retained_intron,protein_coding	-3.50119	-3.96098	-4.01415	-3.76328
ENSMUSG00000108045	Gm5576	ENSMUST00000075809.6	processed_pseudogene	-3.75466	-3.43625	-3.44439	-3.7753
ENSMUSG00000071356	Reg3b	ENSMUST00000204760.1,ENSMUST00000096904.5,ENSMUST00000203266.1,ENSMUST00000204873.2	retained_intron,protein_coding	-4.83185	-4.57172	-4.83185	-4.83185
ENSMUSG00000059654	Reg1	ENSMUST00000079926.5,ENSMUST00000204601.2,ENSMUST00000204687.2	protein_coding	-4.4113	-4.83185	-4.83185	-4.58245
ENSMUSG00000030017	Reg3g	ENSMUST00000032089.2,ENSMUST00000176650.1	retained_intron,protein_coding	-4.83185	-4.48924	-4.83185	-4.51924
ENSMUSG00000107618	Gm6261	ENSMUST00000204707.1	processed_pseudogene	-4.70249	-4.83185	-4.83185	-4.83185
ENSMUSG00000096887	Gm20594	ENSMUST00000179797.2	protein_coding	-4.15305	-3.92171	-4.15245	-4.28922
ENSMUSG00000052581	Lrrtm4	ENSMUST00000074662.4,ENSMUST00000145407.1,ENSMUST00000133918.7,ENSMUST00000128718.7,ENSMUST00000126399.1,ENSMUST00000147663.7,ENSMUST00000126005.7,ENSMUST00000136421.1	protein_coding	-4.83185	-4.83185	-4.83185	-4.69543
ENSMUSG00000101404	1700009C05Rik	ENSMUST00000191101.1	lincRNA	-4.41719	-4.83185	-4.83185	-4.27539
ENSMUSG00000035125	Gcfc2	ENSMUST00000204691.1,ENSMUST00000129678.1,ENSMUST00000203959.1,ENSMUST00000127949.1,ENSMUST00000043195.10,ENSMUST00000152996.7,ENSMUST00000132301.1,ENSMUST00000147673.1	nonsense_mediated_decay,retained_intron,protein_coding	2.6712	2.52671	2.34303	2.32515
ENSMUSG00000030045	Mrpl19	ENSMUST00000128374.1,ENSMUST00000032124.8,ENSMUST00000148025.1	processed_transcript,retained_intron,protein_coding	3.75893	3.72019	3.62832	3.615
ENSMUSG00000107412	Gm20383	ENSMUST00000203799.1,ENSMUST00000204844.1	lincRNA	-4.83185	-4.83185	-4.83185	-4.83185
ENSMUSG00000035104	Eva1a	ENSMUST00000150691.1,ENSMUST00000042974.14,ENSMUST00000149023.1,ENSMUST00000150976.7	processed_transcript,protein_coding	-1.74417	-1.85569	-0.624042	-0.385195
ENSMUSG00000030043	Tacr1	ENSMUST00000205041.1,ENSMUST00000032122.10,ENSMUST00000203775.1	retained_intron,protein_coding	-4.83185	-3.61956	-4.83185	-3.58852
ENSMUSG00000030042	Pole4	ENSMUST00000141138.7,ENSMUST00000161309.7,ENSMUST00000160281.7,ENSMUST00000140281.1,ENSMUST00000095786.5	processed_transcript,protein_coding	3.77262	3.69069	4.09497	3.98886
ENSMUSG00000000628	Hk2	ENSMUST00000168725.1,ENSMUST00000000642.10,ENSMUST00000170833.1,ENSMUST00000169270.1	processed_transcript,protein_coding	5.41263	5.54893	6.696	6.66158
ENSMUSG00000108015	Gm43878	ENSMUST00000204063.2,ENSMUST00000203038.3,ENSMUST00000208679.1,ENSMUST00000204725.2	lincRNA	-4.59841	-4.83185	-4.46828	-3.95375
ENSMUSG00000100291	2310069B03Rik	ENSMUST00000186147.6,ENSMUST00000186119.6,ENSMUST00000191170.1	lincRNA	-3.85538	-3.2117	-3.19067	-3.45754
ENSMUSG00000000627	Sema4f	ENSMUST00000203271.1,ENSMUST00000125579.1,ENSMUST00000203911.2,ENSMUST00000000641.14	nonsense_mediated_decay,processed_transcript,retained_intron,protein_coding	-3.56694	-3.73582	-2.56979	-3.08521
ENSMUSG00000030041	M1ap	ENSMUST00000144906.1,ENSMUST00000204891.1,ENSMUST00000113980.3	retained_intron,protein_coding	-2.26654	-1.11612	-0.00929739	-0.0104877
ENSMUSG00000107701	Gm19287	ENSMUST00000203190.1	processed_pseudogene	-4.572	-4.06217	-4.49625	-4.53283
ENSMUSG00000068335	Dok1	ENSMUST00000204900.1,ENSMUST00000149918.1,ENSMUST00000089651.5	nonsense_mediated_decay,protein_coding	4.38132	4.47542	5.6041	5.6868
ENSMUSG00000000693	Loxl3	ENSMUST00000000707.8,ENSMUST00000152679.7,ENSMUST00000204318.1,ENSMUST00000101257.3,ENSMUST00000155502.1	processed_transcript,retained_intron,protein_coding	7.2782	7.35129	8.91957	9.01166
ENSMUSG00000068329	Htra2	ENSMUST00000134606.7,ENSMUST00000132099.7,ENSMUST00000154829.7,ENSMUST00000144058.3,ENSMUST00000089645.12,ENSMUST00000204281.1,ENSMUST00000122955.7,ENSMUST00000113963.7,ENSMUST00000150217.1,ENSMUST00000203339.1,ENSMUST00000113962.7	nonsense_mediated_decay,processed_transcript,retained_intron,protein_coding	5.4921	5.51208	5.90168	5.75947
ENSMUSG00000068328	Aup1	ENSMUST00000203123.1,ENSMUST00000204383.1,ENSMUST00000204761.2,ENSMUST00000204385.1,ENSMUST00000205152.2,ENSMUST00000204209.1,ENSMUST00000204719.2,ENSMUST00000203749.1,ENSMUST00000204510.1,ENSMUST00000203915.2,ENSMUST00000204343.2,ENSMUST00000203331.2,ENSMUST00000204895.2,ENSMUST00000092618.8,ENSMUST00000205042.1,ENSMUST00000204752.1,ENSMUST00000203180.1	nonsense_mediated_decay,retained_intron,protein_coding	6.34917	6.31287	6.33738	6.39986
ENSMUSG00000009145	Dqx1	ENSMUST00000077502.4	protein_coding	-0.814605	-0.729354	-0.105319	-0.10373
ENSMUSG00000068327	Tlx2	ENSMUST00000174674.2,ENSMUST00000089641.5	protein_coding	-4.83185	-4.83185	-4.83185	-4.83185
ENSMUSG00000069678	Pcgf1	ENSMUST00000176089.1,ENSMUST00000092614.8,ENSMUST00000176372.1,ENSMUST00000176027.7,ENSMUST00000204211.1,ENSMUST00000165164.8,ENSMUST00000176100.1,ENSMUST00000177177.7	nonsense_mediated_decay,retained_intron,protein_coding	2.65074	2.40577	2.61131	2.6293
ENSMUSG00000034968	Lbx2	ENSMUST00000041265.3,ENSMUST00000151508.1	processed_transcript,protein_coding	-2.34831	-2.28648	-2.73812	-2.50587
ENSMUSG00000107499	Ccdc142	ENSMUST00000134891.1,ENSMUST00000203533.1,ENSMUST00000101254.8	retained_intron,protein_coding	-3.87075	-3.94455	-3.76458	-3.74366
ENSMUSG00000079511	Gm42688	ENSMUST00000101253.5	nonsense_mediated_decay	0.00535285	-0.545608	-0.634323	-0.377631
ENSMUSG00000030036	Mogs	ENSMUST00000032114.7,ENSMUST00000145403.2	retained_intron,protein_coding	5.30684	5.37031	5.64135	5.71432
ENSMUSG00000030035	Wbp1	ENSMUST00000205023.1,ENSMUST00000113936.9,ENSMUST00000123394.1,ENSMUST00000032111.10,ENSMUST00000131936.2,ENSMUST00000146328.3,ENSMUST00000151393.6,ENSMUST00000131939.5,ENSMUST00000142493.1	processed_transcript,retained_intron,protein_coding	5.16263	5.18528	5.12565	5.03449
ENSMUSG00000030034	Ino80b	ENSMUST00000143814.1,ENSMUST00000113935.7,ENSMUST00000203085.1,ENSMUST00000032109.4	nonsense_mediated_decay,retained_intron,protein_coding	3.96315	4.02872	4.01237	3.86593
ENSMUSG00000034930	Rtkn	ENSMUST00000133226.1,ENSMUST00000203183.1,ENSMUST00000087938.10,ENSMUST00000130622.7,ENSMUST00000129316.1,ENSMUST00000121093.7,ENSMUST00000135490.7,ENSMUST00000213056.1,ENSMUST00000065512.10	retained_intron,protein_coding	5.21851	5.20327	5.22658	5.15573
ENSMUSG00000030032	Wdr54	ENSMUST00000032108.10,ENSMUST00000153148.7,ENSMUST00000144723.7,ENSMUST00000125894.7,ENSMUST00000154625.7,ENSMUST00000146969.1	processed_transcript,retained_intron,protein_coding	2.13617	2.03422	2.32242	2.23973
ENSMUSG00000030030	1700003E16Rik	ENSMUST00000032106.5,ENSMUST00000203203.1	protein_coding	1.35178	1.35284	1.25818	1.54667
ENSMUSG00000031865	Dctn1	ENSMUST00000127824.7,ENSMUST00000130212.7,ENSMUST00000113913.7,ENSMUST00000123313.1,ENSMUST00000077407.11,ENSMUST00000113919.9,ENSMUST00000141680.7,ENSMUST00000154420.1,ENSMUST00000153793.1,ENSMUST00000113918.7,ENSMUST00000113907.1,ENSMUST00000130917.1	retained_intron,protein_coding	7.56715	7.58543	7.376	7.44153
ENSMUSG00000068323	Slc4a5	ENSMUST00000122897.1,ENSMUST00000131432.1,ENSMUST00000141863.7,ENSMUST00000113899.7,ENSMUST00000039212.7,ENSMUST00000113900.7	processed_transcript,protein_coding	-3.28369	-2.75708	-3.76495	-3.80919
ENSMUSG00000005667	Mthfd2	ENSMUST00000203847.2,ENSMUST00000005810.8,ENSMUST00000203375.1,ENSMUST00000141193.1,ENSMUST00000139802.1,ENSMUST00000204472.1,ENSMUST00000141044.1	nonsense_mediated_decay,retained_intron,protein_coding	3.46326	3.55538	4.34021	4.40315
ENSMUSG00000043131	Mob1a	ENSMUST00000038658.14,ENSMUST00000101245.3,ENSMUST00000133045.6,ENSMUST00000146420.6,ENSMUST00000055261.10,ENSMUST00000155580.3	nonsense_mediated_decay,processed_transcript,protein_coding	6.84485	6.81348	6.79533	6.73367
ENSMUSG00000045160	Bola3	ENSMUST00000136501.1,ENSMUST00000055875.13,ENSMUST00000148875.1,ENSMUST00000151329.7,ENSMUST00000127769.1,ENSMUST00000122216.7,ENSMUST00000120040.7,ENSMUST00000133122.1,ENSMUST00000134765.1	processed_transcript,retained_intron,protein_coding	4.39723	4.28246	3.78906	3.95627
ENSMUSG00000034832	Tet3	ENSMUST00000089622.10,ENSMUST00000190295.1,ENSMUST00000056191.1,ENSMUST00000186548.6,ENSMUST00000205921.1	processed_transcript,retained_intron,protein_coding	5.59967	5.34527	5.61067	5.33086
ENSMUSG00000051844	B230319C09Rik	ENSMUST00000167886.1,ENSMUST00000170986.1	processed_transcript	-1.67389	-1.73155	-2.96399	-2.09783
ENSMUSG00000014554	Dguok	ENSMUST00000147060.1,ENSMUST00000206974.1,ENSMUST00000138941.2,ENSMUST00000145455.7,ENSMUST00000153415.1,ENSMUST00000206397.1,ENSMUST00000113888.2,ENSMUST00000014698.9	nonsense_mediated_decay,processed_transcript,retained_intron,protein_coding	4.01192	3.94854	4.0214	4.00217
ENSMUSG00000059430	Actg2	ENSMUST00000075161.11,ENSMUST00000141904.7,ENSMUST00000121731.7,ENSMUST00000152029.1,ENSMUST00000205926.1,ENSMUST00000124933.1	processed_transcript,protein_coding	1.21387	1.07543	1.59663	1.71661
ENSMUSG00000006906	Stambp	ENSMUST00000205345.1,ENSMUST00000206592.1,ENSMUST00000205369.1,ENSMUST00000206400.1,ENSMUST00000205829.1,ENSMUST00000068054.8,ENSMUST00000205648.1	retained_intron,protein_coding	4.3905	4.44626	4.38371	4.62028
ENSMUSG00000108484	Gm18537	ENSMUST00000206792.1,ENSMUST00000205709.1,ENSMUST00000206215.1	transcribed_processed_pseudogene,processed_transcript	-1.98296	-2.41762	-2.33499	-2.47811
ENSMUSG00000108609	Gm7424	ENSMUST00000206919.1	processed_pseudogene	-3.42505	-3.28269	-3.1557	-2.83886
ENSMUSG00000034777	Vax2	ENSMUST00000037807.2	protein_coding	-1.08703	0.0143307	-0.795349	-0.0281493
ENSMUSG00000006269	Atp6v1b1	ENSMUST00000205867.1,ENSMUST00000006431.7,ENSMUST00000205763.1,ENSMUST00000206911.1,ENSMUST00000206652.1,ENSMUST00000206052.1	processed_transcript,retained_intron,protein_coding	-4.1658	-3.78905	-4.26557	-3.4147
ENSMUSG00000014747	Ankrd53	ENSMUST00000206496.1,ENSMUST00000014891.4	protein_coding	-4.83185	-4.83185	-4.83185	-4.83185
ENSMUSG00000014748	Tex261	ENSMUST00000138192.1,ENSMUST00000137773.1,ENSMUST00000125614.7,ENSMUST00000014892.7	retained_intron,protein_coding	6.81471	6.75564	6.76678	6.70696
ENSMUSG00000108525	Gm7443	ENSMUST00000206355.1	processed_pseudogene	-4.4094	-4.53556	-4.27737	-4.42185
ENSMUSG00000034744	Nagk	ENSMUST00000150322.7,ENSMUST00000037376.13,ENSMUST00000141611.1,ENSMUST00000205681.1,ENSMUST00000113851.7,ENSMUST00000128262.1,ENSMUST00000205599.1,ENSMUST00000151147.7,ENSMUST00000146117.7,ENSMUST00000113850.1	processed_transcript,retained_intron,protein_coding	5.48955	5.49241	5.32153	5.3879
ENSMUSG00000045896	Paip2b	ENSMUST00000205421.1,ENSMUST00000142806.1,ENSMUST00000145593.7,ENSMUST00000125493.1,ENSMUST00000058383.8	retained_intron,protein_coding	4.7736	4.62136	4.30814	4.40826
ENSMUSG00000108107	Gm5312	ENSMUST00000203728.2	processed_pseudogene	-3.38376	-3.43925	-3.37174	-3.23839
ENSMUSG00000030016	Zfp638	ENSMUST00000113836.5,ENSMUST00000203455.2,ENSMUST00000204120.1,ENSMUST00000204202.2,ENSMUST00000203891.2,ENSMUST00000204415.1,ENSMUST00000204580.2,ENSMUST00000203806.2,ENSMUST00000205166.1,ENSMUST00000204713.1,ENSMUST00000032088.13,ENSMUST00000203273.2,ENSMUST00000204751.2,ENSMUST00000113835.9,ENSMUST00000203056.1,ENSMUST00000203534.1,ENSMUST00000203324.2,ENSMUST00000203808.1,ENSMUST00000204110.2,ENSMUST00000203481.1,ENSMUST00000204823.1,ENSMUST00000204378.1	nonsense_mediated_decay,processed_transcript,retained_intron,protein_coding	5.68683	5.66188	5.66005	5.53511
ENSMUSG00000079501	Gm5138	ENSMUST00000113842.3	processed_pseudogene	-4.29695	-4.53299	-4.19579	-4.54959
ENSMUSG00000107991	Gm43919	ENSMUST00000204303.1	processed_pseudogene	-4.83185	-4.68724	-4.83185	-4.40139
ENSMUSG00000107534	Gm43920	ENSMUST00000204953.1	sense_intronic	-4.52747	-4.83185	-4.67522	-4.51924
ENSMUSG00000033788	Dysf	ENSMUST00000113818.7,ENSMUST00000203803.2,ENSMUST00000113821.7,ENSMUST00000128965.1,ENSMUST00000152646.1,ENSMUST00000153860.3,ENSMUST00000168387.7,ENSMUST00000204354.2,ENSMUST00000203695.2,ENSMUST00000081904.6,ENSMUST00000089595.11,ENSMUST00000127459.7,ENSMUST00000204591.2,ENSMUST00000142711.5,ENSMUST00000204987.2,ENSMUST00000113823.7	processed_transcript,retained_intron,protein_coding	4.4696	4.70581	5.06451	5.20359
ENSMUSG00000108142	Gm7498	ENSMUST00000203282.1	processed_pseudogene	-4.32588	-4.83185	-3.95463	-4.83185
ENSMUSG00000107797	Gm10445	ENSMUST00000203521.1	lincRNA	-4.83185	-4.83185	-4.3581	-4.83185
ENSMUSG00000063415	Cyp26b1	ENSMUST00000168003.8,ENSMUST00000077705.5,ENSMUST00000204109.1,ENSMUST00000205228.2,ENSMUST00000204146.2	protein_coding	5.80956	5.60952	5.89744	5.32547
ENSMUSG00000033769	Exoc6b	ENSMUST00000162821.7,ENSMUST00000161443.7,ENSMUST00000160197.5,ENSMUST00000162786.1,ENSMUST00000160783.3,ENSMUST00000051531.14,ENSMUST00000204011.1,ENSMUST00000046334.14	nonsense_mediated_decay,processed_transcript,retained_intron,protein_coding	5.71214	5.75217	5.88639	5.92202
ENSMUSG00000098142	Gm7507	ENSMUST00000183053.1	processed_pseudogene	-4.14051	-3.81461	-3.64496	-3.46415
ENSMUSG00000081669	Npm3-ps1	ENSMUST00000119728.1	processed_pseudogene	-3.50378	-2.93814	-3.27792	-3.51947
ENSMUSG00000072952	Gm5878	ENSMUST00000203386.1,ENSMUST00000113802.4	lincRNA,protein_coding	-4.54138	-4.57172	-4.49537	-4.65149
ENSMUSG00000033735	Spr	ENSMUST00000174286.2,ENSMUST00000174769.1,ENSMUST00000045986.7,ENSMUST00000204757.2	nonsense_mediated_decay,protein_coding	4.7763	4.75224	4.66537	4.76532
ENSMUSG00000072950	Gm10444	ENSMUST00000126708.1	unprocessed_pseudogene	-4.52747	-4.83185	-4.83185	-4.83185
ENSMUSG00000107922	Gm44285	ENSMUST00000203557.1	processed_pseudogene	-4.83185	-4.83185	-4.83185	-4.83185
ENSMUSG00000068303	Spr-ps1	ENSMUST00000187705.1,ENSMUST00000089584.6,ENSMUST00000186281.1	transcribed_unprocessed_pseudogene,processed_transcript	-2.30536	-2.70532	-2.6903	-2.14468
ENSMUSG00000033720	Sfxn5	ENSMUST00000113787.1,ENSMUST00000138489.1,ENSMUST00000045846.11,ENSMUST00000134392.1,ENSMUST00000149362.7,ENSMUST00000148179.7,ENSMUST00000203035.1,ENSMUST00000113788.1,ENSMUST00000059034.12	processed_transcript,retained_intron,protein_coding	2.80616	2.69684	2.0148	2.11346
ENSMUSG00000051343	Rab11fip5	ENSMUST00000060837.9,ENSMUST00000204504.1,ENSMUST00000204087.1	processed_transcript,protein_coding	6.45505	6.55032	6.43704	6.55181
ENSMUSG00000068302	Noto	ENSMUST00000174469.1,ENSMUST00000089578.8	protein_coding	-4.83185	-4.48924	-4.83185	-4.83185
ENSMUSG00000033706	Smyd5	ENSMUST00000204615.1,ENSMUST00000152218.1,ENSMUST00000130928.7,ENSMUST00000156322.7,ENSMUST00000134405.7,ENSMUST00000045693.7,ENSMUST00000153749.1,ENSMUST00000204428.1	processed_transcript,retained_intron,protein_coding	4.12099	4.21384	4.48865	4.5224
ENSMUSG00000030008	Pradc1	ENSMUST00000154918.7,ENSMUST00000126805.7,ENSMUST00000203934.1,ENSMUST00000113770.1,ENSMUST00000146086.7,ENSMUST00000032080.8,ENSMUST00000122907.1,ENSMUST00000139875.7	processed_transcript,retained_intron,protein_coding	2.46447	2.42184	1.68741	1.85372
ENSMUSG00000030007	Cct7	ENSMUST00000204612.2,ENSMUST00000205143.1,ENSMUST00000205094.1,ENSMUST00000204592.2,ENSMUST00000032078.8,ENSMUST00000205096.1,ENSMUST00000204489.2	nonsense_mediated_decay,retained_intron,protein_coding	6.88201	6.94464	6.92333	6.85264
ENSMUSG00000047013	Fbxo41	ENSMUST00000161546.1,ENSMUST00000159062.7,ENSMUST00000161078.7	protein_coding	-2.73268	-1.93566	-1.11738	-1.23492
ENSMUSG00000071341	Egr4	ENSMUST00000095759.4	protein_coding	-3.22592	-2.02391	-2.12013	-1.59989
ENSMUSG00000063810	Alms1	ENSMUST00000201244.1,ENSMUST00000072018.5,ENSMUST00000201221.1,ENSMUST00000202809.1,ENSMUST00000213058.1	retained_intron,protein_coding	3.74209	3.84697	3.85524	4.02014
ENSMUSG00000089694	Nat8f7	ENSMUST00000160534.1,ENSMUST00000179613.1	protein_coding	-4.16946	-4.16468	-2.93708	-3.66165
ENSMUSG00000090256	Alms1-ps1	ENSMUST00000159498.1	unprocessed_pseudogene	-4.4039	-4.13742	-2.95751	-3.71339
ENSMUSG00000051262	Nat8f3	ENSMUST00000168531.1,ENSMUST00000201219.1,ENSMUST00000050780.7	processed_transcript,protein_coding	0.471483	0.742524	1.26861	1.31845
ENSMUSG00000090098	Alms1-ps2	ENSMUST00000160606.1,ENSMUST00000161983.7	transcribed_unprocessed_pseudogene,processed_transcript	-3.06245	-3.26214	-2.5321	-2.47351
ENSMUSG00000079495	Nat8f6	ENSMUST00000087656.4,ENSMUST00000174143.1	protein_coding	-2.8736	-4.43887	-3.18019	-2.89976
ENSMUSG00000079494	Nat8f5	ENSMUST00000032074.4	protein_coding	-3.34013	-2.88676	-1.68653	-2.72985
ENSMUSG00000030004	Nat8	ENSMUST00000032073.6	protein_coding	-2.18049	-2.00331	-0.891679	-1.46081
ENSMUSG00000040078	Gm9769	ENSMUST00000160012.1	processed_pseudogene	2.3995	2.49659	2.54687	2.45245
ENSMUSG00000033634	Nat8f2	ENSMUST00000045008.7	protein_coding	-4.83185	-4.68018	-4.83185	-4.83185
ENSMUSG00000106784	Gm43309	ENSMUST00000200837.1	processed_pseudogene	-4.83185	-4.5043	-4.30909	-4.83185
ENSMUSG00000068299	Nat8f4	ENSMUST00000159755.7,ENSMUST00000095757.3	protein_coding	0.084995	0.19266	0.102649	-0.210653
ENSMUSG00000057103	Nat8f1	ENSMUST00000174369.1,ENSMUST00000161198.2,ENSMUST00000172982.1	processed_transcript,protein_coding	0.441204	0.329541	0.256741	0.235697
ENSMUSG00000054226	Tprkb	ENSMUST00000113752.7,ENSMUST00000202142.3,ENSMUST00000113751.7,ENSMUST00000149026.4,ENSMUST00000113753.7,ENSMUST00000201217.3,ENSMUST00000202588.1,ENSMUST00000200680.3,ENSMUST00000089570.6,ENSMUST00000150249.7,ENSMUST00000201289.3,ENSMUST00000201939.3,ENSMUST00000202803.3,ENSMUST00000067137.13	processed_transcript,retained_intron,protein_coding	4.16913	4.12961	4.00158	3.9767
ENSMUSG00000107203	Gm7542	ENSMUST00000201140.1	processed_pseudogene	-4.52133	-4.08195	-4.37288	-4.20693
ENSMUSG00000030002	Dusp11	ENSMUST00000156821.7,ENSMUST00000134793.1,ENSMUST00000139164.1,ENSMUST00000032071.12,ENSMUST00000202379.1,ENSMUST00000137527.7,ENSMUST00000201530.1,ENSMUST00000151394.7	nonsense_mediated_decay,processed_transcript,retained_intron,protein_coding	6.10063	6.16806	6.04024	6.0517
ENSMUSG00000106791	4930553P18Rik	ENSMUST00000201164.1	lincRNA	-4.17552	-3.98951	-4.83185	-4.53283
ENSMUSG00000030000	Add2	ENSMUST00000203529.2,ENSMUST00000203445.2,ENSMUST00000205034.2,ENSMUST00000204059.2,ENSMUST00000203786.2,ENSMUST00000203366.2,ENSMUST00000203196.2,ENSMUST00000203279.1,ENSMUST00000203724.2,ENSMUST00000032069.7	retained_intron,protein_coding	-1.71887	-1.98856	-2.54851	-2.25667
ENSMUSG00000029999	Tgfa	ENSMUST00000192058.3,ENSMUST00000194449.2,ENSMUST00000193710.1,ENSMUST00000032066.12	processed_transcript,protein_coding	6.1212	6.03832	5.52668	5.46167
ENSMUSG00000098175	Gm7545	ENSMUST00000182773.1	processed_pseudogene	-4.47549	-3.62306	-4.10541	-4.03798
ENSMUSG00000072940	Gm10443	ENSMUST00000119024.1	processed_pseudogene	1.58781	1.47888	1.50289	1.53234
ENSMUSG00000057497	Fam136a	ENSMUST00000071492.8,ENSMUST00000204893.1,ENSMUST00000203237.1	nonsense_mediated_decay,retained_intron,protein_coding	3.80973	3.68913	3.55756	3.55606
ENSMUSG00000057278	Snrpg	ENSMUST00000203782.2,ENSMUST00000204768.1,ENSMUST00000204380.2,ENSMUST00000089558.6	processed_transcript,retained_intron,protein_coding	4.21381	4.18828	3.76772	3.66519
ENSMUSG00000029998	Pcyox1	ENSMUST00000203960.1,ENSMUST00000204116.1,ENSMUST00000153723.2,ENSMUST00000131500.1,ENSMUST00000129650.1,ENSMUST00000032065.14	retained_intron,protein_coding	7.06842	7.08929	6.99974	6.96988
ENSMUSG00000071337	Tia1	ENSMUST00000143718.7,ENSMUST00000203206.1,ENSMUST00000095754.9,ENSMUST00000205109.1,ENSMUST00000136387.1,ENSMUST00000130967.7,ENSMUST00000203546.1,ENSMUST00000126404.5,ENSMUST00000152852.1,ENSMUST00000123002.1,ENSMUST00000113713.8,ENSMUST00000154983.1,ENSMUST00000139928.7,ENSMUST00000141960.1,ENSMUST00000148728.7,ENSMUST00000203763.1,ENSMUST00000156762.7,ENSMUST00000147104.7,ENSMUST00000149270.3,ENSMUST00000095753.8,ENSMUST00000123267.2,ENSMUST00000124683.7,ENSMUST00000205024.1,ENSMUST00000134142.7,ENSMUST00000095752.8,ENSMUST00000113712.9,ENSMUST00000113708.3,ENSMUST00000154438.7	nonsense_mediated_decay,processed_transcript,retained_intron,protein_coding	4.07407	4.01032	4.00228	3.87363
ENSMUSG00000046679	C87436	ENSMUST00000141972.7,ENSMUST00000143430.1,ENSMUST00000148768.1,ENSMUST00000113698.7,ENSMUST00000113700.7,ENSMUST00000203568.2,ENSMUST00000050497.13,ENSMUST00000133753.7	nonsense_mediated_decay,processed_transcript,protein_coding	3.2864	3.25021	3.06704	3.05115
ENSMUSG00000101655	2310040G24Rik	ENSMUST00000189386.1,ENSMUST00000188135.1	lincRNA	-1.87952	-2.87591	-2.31311	-1.67934
ENSMUSG00000107876	Gm43936	ENSMUST00000203987.1	lincRNA	-2.54581	-3.65554	-3.1852	-4.2489
ENSMUSG00000107689	Gm44386	ENSMUST00000204288.1	lincRNA	-4.47019	-4.83185	-4.83185	-4.83185
ENSMUSG00000051695	Pcbp1	ENSMUST00000053015.6	protein_coding	7.66486	7.68601	7.88782	7.82543
ENSMUSG00000033508	Asprv1	ENSMUST00000043400.7	protein_coding	-3.14396	-3.37883	-3.40264	-2.24782
ENSMUSG00000001156	Mxd1	ENSMUST00000001184.9,ENSMUST00000205076.1,ENSMUST00000204437.1,ENSMUST00000203946.1	nonsense_mediated_decay,retained_intron,protein_coding	4.22545	4.32827	4.97522	4.9399
ENSMUSG00000001158	Snrnp27	ENSMUST00000131674.1,ENSMUST00000001186.10,ENSMUST00000133404.1,ENSMUST00000113683.1	processed_transcript,protein_coding	4.45226	4.47121	4.52278	4.62627
ENSMUSG00000108197	Gm44214	ENSMUST00000204153.1	lincRNA	-4.83185	-4.02539	-4.67522	-4.24172
ENSMUSG00000001157	Gmcl1	ENSMUST00000203741.1,ENSMUST00000135880.1,ENSMUST00000113679.1,ENSMUST00000001185.13	retained_intron,protein_coding	3.88134	3.82649	3.79091	3.8181
ENSMUSG00000107961	Gm44036	ENSMUST00000204551.1	lincRNA	-3.00561	-3.36925	-3.66197	-3.99786
ENSMUSG00000029994	Anxa4	ENSMUST00000113675.7,ENSMUST00000155456.7,ENSMUST00000127152.8,ENSMUST00000204398.1,ENSMUST00000204441.2,ENSMUST00000123732.3,ENSMUST00000135921.1,ENSMUST00000001187.14,ENSMUST00000129772.1	nonsense_mediated_decay,retained_intron,protein_coding	5.85333	5.90491	5.88739	5.87897
ENSMUSG00000057230	Aak1	ENSMUST00000113668.7,ENSMUST00000203647.1,ENSMUST00000089519.12,ENSMUST00000204793.1,ENSMUST00000204139.1,ENSMUST00000204613.1,ENSMUST00000003710.9,ENSMUST00000156885.1,ENSMUST00000204414.2	processed_transcript,retained_intron,protein_coding	6.89459	6.99889	6.95413	7.00756
ENSMUSG00000107688	Gm44091	ENSMUST00000205212.1	sense_intronic	-4.83185	-4.32972	-4.4454	-3.27433
ENSMUSG00000029993	Nfu1	ENSMUST00000204103.1,ENSMUST00000205018.1,ENSMUST00000032060.14,ENSMUST00000203512.2,ENSMUST00000117583.7,ENSMUST00000140343.2,ENSMUST00000120240.7,ENSMUST00000144776.6,ENSMUST00000127819.1	processed_transcript,retained_intron,protein_coding	4.74692	4.78915	4.46995	4.55551
ENSMUSG00000029992	Gfpt1	ENSMUST00000113655.7,ENSMUST00000150410.1,ENSMUST00000146410.1,ENSMUST00000204872.1,ENSMUST00000113657.7,ENSMUST00000113658.7,ENSMUST00000032057.7	processed_transcript,retained_intron,protein_coding	6.08446	6.18634	6.43529	6.46419
ENSMUSG00000090891	D6Ertd527e	ENSMUST00000204927.1,ENSMUST00000203747.1,ENSMUST00000203725.1,ENSMUST00000170124.3,ENSMUST00000205257.1	processed_transcript,protein_coding	-1.6479	-1.12663	-0.808443	-1.35803
ENSMUSG00000033420	Antxr1	ENSMUST00000203563.1,ENSMUST00000205089.1,ENSMUST00000042025.11,ENSMUST00000204805.2,ENSMUST00000203131.2,ENSMUST00000205033.1	nonsense_mediated_decay,processed_transcript,retained_intron,protein_coding	7.35156	7.41601	7.72178	7.71102
ENSMUSG00000030050	Gkn1	ENSMUST00000032129.2	protein_coding	-4.83185	-4.83185	-4.42895	-4.83185
ENSMUSG00000030048	Gkn3	ENSMUST00000032127.5	protein_coding	-4.60747	-4.42911	-4.83185	-4.83185
ENSMUSG00000030046	Bmp10	ENSMUST00000032125.6	protein_coding	-4.83185	-4.83185	-4.0569	-4.53181
ENSMUSG00000030047	Arhgap25	ENSMUST00000113637.8,ENSMUST00000203559.1,ENSMUST00000071024.6,ENSMUST00000145128.7,ENSMUST00000101197.8	retained_intron,protein_coding	1.49837	1.43236	1.74454	1.726
ENSMUSG00000049409	Prokr1	ENSMUST00000203636.1,ENSMUST00000204682.2,ENSMUST00000050887.8	protein_coding	-1.1957	-0.972743	-1.43634	-1.73386
ENSMUSG00000030051	Aplf	ENSMUST00000203776.1,ENSMUST00000203209.2,ENSMUST00000032130.7,ENSMUST00000065997.4	nonsense_mediated_decay,retained_intron,protein_coding	3.13974	3.22372	2.72814	2.7596
ENSMUSG00000089997	1810020O05Rik	ENSMUST00000162547.1	lincRNA	-3.82022	-3.67151	-4.57684	-4.33631
ENSMUSG00000068263	Efcc1	ENSMUST00000159956.1,ENSMUST00000160743.1,ENSMUST00000159570.8,ENSMUST00000159681.1,ENSMUST00000032132.8	processed_transcript,retained_intron,protein_coding	1.30355	0.922233	1.34136	1.26201
ENSMUSG00000068262	Gm5879	ENSMUST00000089501.4	processed_pseudogene	0.777233	0.603093	0.311898	0.302167
ENSMUSG00000030054	Gp9	ENSMUST00000032133.4	protein_coding	-4.29402	-4.43887	-4.68802	-4.30568
ENSMUSG00000030055	Rab43	ENSMUST00000123216.1,ENSMUST00000204923.1,ENSMUST00000203294.2,ENSMUST00000078647.10,ENSMUST00000032134.8,ENSMUST00000032135.5,ENSMUST00000125377.7	processed_transcript,protein_coding	2.37271	2.25186	2.19566	2.38478
ENSMUSG00000107928	Gm45140	ENSMUST00000204169.1,ENSMUST00000204419.1	nonsense_mediated_decay,protein_coding	-3.41216	-3.31512	-3.7235	-4.26983
ENSMUSG00000030056	Isy1	ENSMUST00000204881.2,ENSMUST00000203429.1,ENSMUST00000204421.2,ENSMUST00000204431.1,ENSMUST00000205070.2,ENSMUST00000204310.2,ENSMUST00000089497.6,ENSMUST00000204892.1	nonsense_mediated_decay,retained_intron,protein_coding	3.16505	3.28347	2.92139	2.99379
ENSMUSG00000030057	Cnbp	ENSMUST00000204104.1,ENSMUST00000204890.2,ENSMUST00000113617.2,ENSMUST00000204596.1,ENSMUST00000141961.3,ENSMUST00000134851.2,ENSMUST00000204653.2,ENSMUST00000032138.14,ENSMUST00000113619.7	retained_intron,protein_coding	6.88622	6.85378	6.78645	6.7317
ENSMUSG00000030058	Copg1	ENSMUST00000149907.2,ENSMUST00000113607.9,ENSMUST00000137717.1,ENSMUST00000049966.5,ENSMUST00000203240.2,ENSMUST00000205234.2,ENSMUST00000152175.1,ENSMUST00000127614.1,ENSMUST00000132938.1,ENSMUST00000149409.7	processed_transcript,retained_intron,protein_coding	7.84224	7.88149	8.02275	8.00459
ENSMUSG00000030060	Hmces	ENSMUST00000124551.1,ENSMUST00000113606.1,ENSMUST00000132651.2,ENSMUST00000204232.1,ENSMUST00000204614.2,ENSMUST00000148914.1,ENSMUST00000032141.13	nonsense_mediated_decay,processed_transcript,retained_intron,protein_coding	2.88925	2.92975	3.00446	3.16614
ENSMUSG00000068689	Rps19-ps9	ENSMUST00000161787.2	processed_pseudogene	-4.70729	-4.83185	-4.68226	-4.69543
ENSMUSG00000044927	H1fx	ENSMUST00000056403.6	protein_coding	2.83604	2.6463	2.10101	2.44982
ENSMUSG00000079477	Rab7	ENSMUST00000204126.1,ENSMUST00000113596.7,ENSMUST00000113598.7,ENSMUST00000113600.9,ENSMUST00000095048.5,ENSMUST00000203674.2,ENSMUST00000113597.7	protein_coding	7.89537	7.93891	7.91875	7.8959
ENSMUSG00000030062	Rpn1	ENSMUST00000203813.1,ENSMUST00000032143.7,ENSMUST00000204024.1,ENSMUST00000204164.1,ENSMUST00000204838.1	nonsense_mediated_decay,retained_intron,protein_coding	7.65927	7.70536	8.22261	8.18339
ENSMUSG00000108010	Gm44246	ENSMUST00000203855.1	lincRNA	-2.66748	-3.87122	-2.93309	-2.50644
ENSMUSG00000015053	Gata2	ENSMUST00000205151.1,ENSMUST00000170089.7,ENSMUST00000203579.1,ENSMUST00000015197.8,ENSMUST00000203480.1	retained_intron,protein_coding	4.21949	4.61979	4.05264	4.37247
ENSMUSG00000033216	Eefsec	ENSMUST00000203213.2,ENSMUST00000205179.2,ENSMUST00000165242.3,ENSMUST00000203886.1,ENSMUST00000205014.1,ENSMUST00000204459.2	nonsense_mediated_decay,protein_coding	3.54735	3.56915	3.48779	3.47219
ENSMUSG00000107472	Gm44265	ENSMUST00000203631.1	sense_intronic	-4.69656	-4.83185	-4.83185	-4.83185
ENSMUSG00000030079	Ruvbl1	ENSMUST00000032165.15,ENSMUST00000129035.1	protein_coding	4.26427	4.26935	4.18189	4.21423
ENSMUSG00000030082	Sec61a1	ENSMUST00000125016.1,ENSMUST00000130807.1,ENSMUST00000032168.6,ENSMUST00000130918.7,ENSMUST00000203943.1,ENSMUST00000136103.1,ENSMUST00000145421.1,ENSMUST00000203200.2,ENSMUST00000155079.1,ENSMUST00000204502.1,ENSMUST00000139676.7,ENSMUST00000139551.7	processed_transcript,retained_intron,protein_coding	7.54394	7.60975	7.68739	7.71725
ENSMUSG00000033182	Kbtbd12	ENSMUST00000038804.3,ENSMUST00000184878.6,ENSMUST00000184743.2,ENSMUST00000203223.1,ENSMUST00000120933.4,ENSMUST00000184664.1,ENSMUST00000184591.1	processed_transcript,retained_intron,protein_coding	-4.52133	-4.5043	-4.67522	-4.48897
ENSMUSG00000033174	Mgll	ENSMUST00000089449.4,ENSMUST00000163271.7,ENSMUST00000203608.2,ENSMUST00000113582.7,ENSMUST00000150180.3,ENSMUST00000151699.3,ENSMUST00000113585.8,ENSMUST00000113581.7,ENSMUST00000203824.1,ENSMUST00000205045.1	nonsense_mediated_decay,processed_transcript,retained_intron,protein_coding	3.99315	3.61413	3.83233	3.51906
ENSMUSG00000030083	Abtb1	ENSMUST00000203514.2,ENSMUST00000205082.2,ENSMUST00000032169.7,ENSMUST00000203137.2,ENSMUST00000203864.2,ENSMUST00000204560.2,ENSMUST00000203120.2,ENSMUST00000204458.2,ENSMUST00000203460.1,ENSMUST00000204932.1,ENSMUST00000203272.2,ENSMUST00000204327.2	nonsense_mediated_decay,retained_intron,protein_coding	3.85604	3.89176	3.91671	3.79045
ENSMUSG00000033152	Podxl2	ENSMUST00000124562.3,ENSMUST00000141348.2,ENSMUST00000145944.2,ENSMUST00000142266.1,ENSMUST00000038409.11,ENSMUST00000141401.1,ENSMUST00000145780.1,ENSMUST00000205158.1,ENSMUST00000140455.7,ENSMUST00000153852.1,ENSMUST00000135843.1,ENSMUST00000061262.10	processed_transcript,retained_intron,protein_coding	4.26799	3.97354	3.58068	3.57873
ENSMUSG00000107432	Gm36189	ENSMUST00000204113.1	processed_pseudogene	-4.83185	-4.68724	-4.58548	-4.83185
ENSMUSG00000002870	Mcm2	ENSMUST00000204365.1,ENSMUST00000203935.1,ENSMUST00000058011.7,ENSMUST00000204393.1,ENSMUST00000203172.1,ENSMUST00000204217.1,ENSMUST00000205165.1	nonsense_mediated_decay,processed_transcript,retained_intron,protein_coding	4.48612	4.31055	3.84858	3.90148
ENSMUSG00000002871	Tpra1	ENSMUST00000203648.2,ENSMUST00000203694.2,ENSMUST00000055022.14,ENSMUST00000203345.2,ENSMUST00000153885.2,ENSMUST00000204584.2,ENSMUST00000153874.7,ENSMUST00000203155.1,ENSMUST00000123257.6,ENSMUST00000138415.1,ENSMUST00000203185.2,ENSMUST00000141163.7,ENSMUST00000129979.6,ENSMUST00000144405.2,ENSMUST00000152045.2,ENSMUST00000148874.2,ENSMUST00000204765.2,ENSMUST00000152585.7,ENSMUST00000135778.7,ENSMUST00000128790.7,ENSMUST00000150236.7,ENSMUST00000128171.3,ENSMUST00000151379.1	nonsense_mediated_decay,processed_transcript,retained_intron,protein_coding	4.95781	4.87871	4.92262	4.78176
ENSMUSG00000055403	4933427D06Rik	ENSMUST00000153517.7,ENSMUST00000068968.11,ENSMUST00000168837.6,ENSMUST00000153981.2	lincRNA	-4.83185	-4.83185	-4.13179	-4.38087
ENSMUSG00000060416	Gm839	ENSMUST00000079186.2	lincRNA	-4.2819	-4.23337	-4.83185	-4.83185
ENSMUSG00000107622	Gm44205	ENSMUST00000204566.1,ENSMUST00000205184.1,ENSMUST00000203704.1	lincRNA	-4.45786	-4.57172	-4.49537	-4.57149
ENSMUSG00000030084	Plxna1	ENSMUST00000204468.1,ENSMUST00000204997.1,ENSMUST00000205230.1,ENSMUST00000049845.5,ENSMUST00000163139.7,ENSMUST00000205121.1	nonsense_mediated_decay,processed_transcript,retained_intron,protein_coding	7.99434	8.10559	8.03532	7.99005
ENSMUSG00000030086	Chchd6	ENSMUST00000204970.1,ENSMUST00000113550.5,ENSMUST00000032172.13,ENSMUST00000204654.1	nonsense_mediated_decay,retained_intron,protein_coding	2.84252	2.85574	2.49416	2.7356
ENSMUSG00000000811	Txnrd3	ENSMUST00000000828.12,ENSMUST00000101171.1	protein_coding	3.32708	3.29055	2.58602	2.77901
ENSMUSG00000096051	Vmn1r40	ENSMUST00000075158.1	protein_coding	-3.36901	-3.01946	-3.6207	-3.66128
ENSMUSG00000094586	Vmn1r41	ENSMUST00000204949.1	protein_coding	-4.69656	-4.83185	-4.83185	-4.83185
ENSMUSG00000068232	Vmn1r42	ENSMUST00000089419.2	protein_coding	-4.59841	-3.96787	-4.83185	-4.83185
ENSMUSG00000068231	Vmn1r43	ENSMUST00000089418.4	protein_coding	-4.42817	-4.83185	-4.83185	-4.57149
ENSMUSG00000068234	Vmn1r44	ENSMUST00000204656.1,ENSMUST00000089420.5	protein_coding	-3.71479	-3.28236	-4.04656	-4.2489
ENSMUSG00000092228	Vmn1r-ps28	ENSMUST00000174767.1	unprocessed_pseudogene	-3.55237	-4.17696	-4.48252	-4.00229
ENSMUSG00000044248	Vmn1r45	ENSMUST00000054202.3	protein_coding	-4.83185	-4.83185	-4.83185	-4.83185
ENSMUSG00000092247	Gm20426	ENSMUST00000173657.1,ENSMUST00000204789.1	transcribed_processed_pseudogene,processed_transcript	-3.66049	-3.88013	-3.57468	-4.13234
ENSMUSG00000057697	Vmn1r53	ENSMUST00000076086.2	protein_coding	-4.54138	-4.53421	-4.55546	-4.83185
ENSMUSG00000092552	Gm4287	ENSMUST00000174329.1	processed_pseudogene	-4.83185	-4.58429	-4.62635	-4.83185
ENSMUSG00000056643	Chst13	ENSMUST00000070890.5	protein_coding	0.0417168	0.507693	0.180611	0.194089
ENSMUSG00000034456	Uroc1	ENSMUST00000046128.11,ENSMUST00000164761.5	protein_coding	-3.86069	-3.84948	-3.00242	-2.57515
ENSMUSG00000034430	Zxdc	ENSMUST00000203493.1,ENSMUST00000045740.7,ENSMUST00000113539.7,ENSMUST00000075117.9,ENSMUST00000137483.1	retained_intron,protein_coding	4.74602	4.6475	4.36495	4.4449
ENSMUSG00000048794	Cfap100	ENSMUST00000134224.7,ENSMUST00000135757.2,ENSMUST00000062750.11,ENSMUST00000127508.3,ENSMUST00000153843.7,ENSMUST00000128124.1,ENSMUST00000165673.4	nonsense_mediated_decay,processed_transcript,protein_coding	4.16248	4.07478	2.54741	2.94936
ENSMUSG00000107605	Gm44117	ENSMUST00000204442.1	lincRNA	-1.3544	-2.0658	-3.61577	-3.52971
ENSMUSG00000030087	Klf15	ENSMUST00000113530.3,ENSMUST00000203039.2,ENSMUST00000032174.11,ENSMUST00000203607.1,ENSMUST00000205136.1	protein_coding	5.96178	5.96596	3.97067	4.3936
ENSMUSG00000107451	Gm44421	ENSMUST00000205064.1	lincRNA	-0.142476	-0.257791	-2.24672	-2.13355
ENSMUSG00000108111	Gm45901	ENSMUST00000203807.1	lincRNA	-4.83185	-4.83185	-4.83185	-4.83185
ENSMUSG00000030088	Aldh1l1	ENSMUST00000127199.1,ENSMUST00000203111.1,ENSMUST00000130418.7,ENSMUST00000137669.1,ENSMUST00000152436.1,ENSMUST00000204796.2,ENSMUST00000032175.10	nonsense_mediated_decay,processed_transcript,retained_intron,protein_coding	6.42853	6.36179	5.41513	5.56458
ENSMUSG00000030089	Slc41a3	ENSMUST00000032177.9,ENSMUST00000044019.15	protein_coding	4.0905	4.1897	3.79368	3.91484
ENSMUSG00000034312	Iqsec1	ENSMUST00000133492.1,ENSMUST00000205068.1,ENSMUST00000146977.1,ENSMUST00000156834.1,ENSMUST00000204983.1,ENSMUST00000101153.9,ENSMUST00000141434.1,ENSMUST00000212100.1,ENSMUST00000101151.9,ENSMUST00000154198.2	processed_transcript,retained_intron,protein_coding	7.44867	7.54328	7.26048	7.31146
ENSMUSG00000058700	Rpl21-ps12	ENSMUST00000080061.2	processed_pseudogene	-4.83185	-4.52715	-3.86804	-4.42927
ENSMUSG00000099662	Ppp1r2-ps2	ENSMUST00000117103.1	processed_pseudogene	-3.26428	-2.63728	-3.45895	-3.11669
ENSMUSG00000030091	Nup210	ENSMUST00000032179.13,ENSMUST00000139051.1,ENSMUST00000151437.1,ENSMUST00000148397.1,ENSMUST00000142951.8,ENSMUST00000204740.1,ENSMUST00000113509.1,ENSMUST00000123340.1,ENSMUST00000141952.7,ENSMUST00000203434.1,ENSMUST00000153350.1	processed_transcript,retained_intron,protein_coding	-1.99271	-2.2933	-2.35733	-1.83116
ENSMUSG00000034245	Hdac11	ENSMUST00000127768.1,ENSMUST00000143621.7,ENSMUST00000134154.1,ENSMUST00000041736.10,ENSMUST00000154389.1,ENSMUST00000204776.1,ENSMUST00000155007.1	nonsense_mediated_decay,retained_intron,protein_coding	3.67126	3.64419	3.06602	3.22539
ENSMUSG00000064080	Fbln2	ENSMUST00000132021.1,ENSMUST00000041544.7,ENSMUST00000113498.8,ENSMUST00000153364.1,ENSMUST00000134974.1,ENSMUST00000147371.7,ENSMUST00000137029.1,ENSMUST00000134286.1,ENSMUST00000203406.1	processed_transcript,retained_intron,protein_coding	11.0609	11.3716	12.3263	12.3931
ENSMUSG00000030093	Wnt7a	ENSMUST00000032180.6,ENSMUST00000133092.2,ENSMUST00000132936.2	processed_transcript,protein_coding	-4.60347	-3.63404	-4.02748	-4.02204
ENSMUSG00000098240	Gm4575	ENSMUST00000182991.1	processed_pseudogene	-2.71174	-2.15795	-2.14355	-2.03743
ENSMUSG00000097693	4930471M09Rik	ENSMUST00000206475.1,ENSMUST00000181849.1	lincRNA	-4.27824	-4.83185	-4.53843	-4.06136
ENSMUSG00000100680	1810044D09Rik	ENSMUST00000186472.1	lincRNA	-1.24667	-0.865499	-1.73681	-1.69997
ENSMUSG00000034203	Chchd4	ENSMUST00000040835.8,ENSMUST00000205802.1	retained_intron,protein_coding	2.25923	2.31411	2.44397	2.26355
ENSMUSG00000030095	Tmem43	ENSMUST00000140246.7,ENSMUST00000144246.1,ENSMUST00000205954.1,ENSMUST00000153179.1,ENSMUST00000032183.5	processed_transcript,retained_intron,protein_coding	7.357	7.37163	7.17457	7.16317
ENSMUSG00000030094	Xpc	ENSMUST00000206476.1,ENSMUST00000150279.2,ENSMUST00000032182.4	nonsense_mediated_decay,protein_coding	4.58733	4.56023	4.55164	4.63681
ENSMUSG00000034192	Lsm3	ENSMUST00000123569.2,ENSMUST00000205609.1,ENSMUST00000126253.1,ENSMUST00000206947.1,ENSMUST00000040607.5	retained_intron,protein_coding	3.96469	3.8985	3.67672	3.6949
ENSMUSG00000108308	Gm45218	ENSMUST00000205533.1	lincRNA	-4.69656	-3.3471	-3.79755	-4.54224
ENSMUSG00000030096	Slc6a6	ENSMUST00000205480.1,ENSMUST00000032185.8,ENSMUST00000205477.1,ENSMUST00000205663.1,ENSMUST00000205443.1,ENSMUST00000206988.1,ENSMUST00000206835.1,ENSMUST00000206451.1,ENSMUST00000206545.1,ENSMUST00000205764.1,ENSMUST00000205828.1	nonsense_mediated_decay,processed_transcript,retained_intron,protein_coding	6.22129	6.33228	6.88406	6.52475
ENSMUSG00000030098	Grip2	ENSMUST00000161566.7,ENSMUST00000159684.7,ENSMUST00000162293.7,ENSMUST00000162300.7,ENSMUST00000161545.1,ENSMUST00000205964.1	nonsense_mediated_decay,retained_intron,protein_coding	-3.8216	-3.71886	-4.44045	-4.42185
ENSMUSG00000034083	Ccdc174	ENSMUST00000139240.1,ENSMUST00000138868.7,ENSMUST00000037783.6,ENSMUST00000151378.1,ENSMUST00000147188.1,ENSMUST00000149546.1,ENSMUST00000136090.7	nonsense_mediated_decay,retained_intron,protein_coding	3.62447	3.70379	3.75455	3.78199
ENSMUSG00000034063	4930590J08Rik	ENSMUST00000205569.1,ENSMUST00000059318.7,ENSMUST00000205974.1,ENSMUST00000205686.1	retained_intron,protein_coding	-1.88829	-1.77341	-1.50027	-1.31555
ENSMUSG00000034037	Fgd5	ENSMUST00000130369.1,ENSMUST00000146743.1,ENSMUST00000089334.8,ENSMUST00000113466.1	retained_intron,protein_coding	5.06322	4.91429	5.20487	5.06089
ENSMUSG00000005893	Nr2c2	ENSMUST00000204661.1,ENSMUST00000133133.1,ENSMUST00000146175.1,ENSMUST00000204497.1,ENSMUST00000133321.1,ENSMUST00000113463.7,ENSMUST00000113460.7,ENSMUST00000204349.1	nonsense_mediated_decay,processed_transcript,retained_intron,protein_coding	5.74646	5.75164	6.00176	5.83164
ENSMUSG00000014551	Mrps25	ENSMUST00000134132.1,ENSMUST00000140438.1,ENSMUST00000014695.8	retained_intron,protein_coding	4.19094	4.14496	3.61072	3.67097
ENSMUSG00000014550	Rbsn	ENSMUST00000014694.10,ENSMUST00000141332.1,ENSMUST00000203516.1,ENSMUST00000204858.1,ENSMUST00000138041.1,ENSMUST00000124635.6	processed_transcript,retained_intron,protein_coding	5.36671	5.39544	5.38824	5.35052
ENSMUSG00000005892	Trh	ENSMUST00000006046.4	protein_coding	-4.60747	-4.4371	-4.19167	-4.43641
ENSMUSG00000108279	Gm44024	ENSMUST00000203008.1	processed_pseudogene	-4.83185	-4.58043	-4.83185	-4.83185
ENSMUSG00000030020	Prickle2	ENSMUST00000032093.11,ENSMUST00000113445.1,ENSMUST00000113447.7,ENSMUST00000113446.7	protein_coding	4.57414	4.70257	4.51377	4.57712
ENSMUSG00000030022	Adamts9	ENSMUST00000130314.1,ENSMUST00000125490.7,ENSMUST00000203690.1,ENSMUST00000167391.1,ENSMUST00000136751.1,ENSMUST00000113438.7	processed_transcript,retained_intron,protein_coding	6.2561	6.20059	6.13123	6.06471
ENSMUSG00000048636	A730049H05Rik	ENSMUST00000057977.3,ENSMUST00000133858.1	processed_transcript,protein_coding	-0.301348	-0.0907564	-1.68491	-1.14889
ENSMUSG00000079462	Gm15737	ENSMUST00000113434.1	protein_coding	-2.30464	-2.70163	-3.65552	-3.62413
ENSMUSG00000097996	Gm5313	ENSMUST00000182893.1	processed_pseudogene	-4.83185	-4.83185	-4.67522	-4.83185
ENSMUSG00000045095	Magi1	ENSMUST00000204788.1,ENSMUST00000204532.2,ENSMUST00000205116.2,ENSMUST00000204167.1,ENSMUST00000204347.2,ENSMUST00000203688.2,ENSMUST00000055224.14,ENSMUST00000203519.2,ENSMUST00000203034.1,ENSMUST00000089317.11,ENSMUST00000093769.7	nonsense_mediated_decay,processed_transcript,protein_coding	4.51991	4.46174	4.95698	4.82839
ENSMUSG00000107616	Gm7825	ENSMUST00000204046.1	processed_pseudogene	-4.83185	-4.83185	-4.83185	-4.83185
ENSMUSG00000045100	Slc25a26	ENSMUST00000203484.1,ENSMUST00000204985.1,ENSMUST00000205173.2,ENSMUST00000204764.2,ENSMUST00000204235.2,ENSMUST00000061118.10,ENSMUST00000205254.1	nonsense_mediated_decay,processed_transcript,protein_coding	2.28966	2.16865	2.14928	2.2913
ENSMUSG00000030029	Lrig1	ENSMUST00000141014.7,ENSMUST00000204645.2,ENSMUST00000203876.1,ENSMUST00000032105.10,ENSMUST00000101126.2,ENSMUST00000124165.1,ENSMUST00000150811.7	nonsense_mediated_decay,processed_transcript,protein_coding	6.225	6.38012	5.77835	5.76866
ENSMUSG00000097943	Gm7833	ENSMUST00000183288.1	processed_pseudogene	-4.70729	-4.49966	-4.52563	-4.54224
ENSMUSG00000108187	4930511E03Rik	ENSMUST00000203778.1	lincRNA	-4.83185	-4.68018	-4.83185	-4.83185
ENSMUSG00000030031	Kbtbd8	ENSMUST00000119582.2,ENSMUST00000145387.1,ENSMUST00000122938.7,ENSMUST00000032107.9	processed_transcript,protein_coding	-1.41024	-1.45873	-1.26175	-1.61668
ENSMUSG00000061838	Suclg2	ENSMUST00000204567.1,ENSMUST00000204224.2,ENSMUST00000079847.7,ENSMUST00000203109.1,ENSMUST00000203071.1	processed_transcript,retained_intron,protein_coding	5.2327	5.20344	4.96091	4.95322
ENSMUSG00000107856	Gm7838	ENSMUST00000203221.1	processed_pseudogene	-4.83185	-4.68018	-4.83185	-4.69543
ENSMUSG00000107747	Gm5881	ENSMUST00000204737.1	processed_pseudogene	-2.27274	-2.93816	-3.03108	-3.31014
ENSMUSG00000059187	Fam19a1	ENSMUST00000129844.1,ENSMUST00000125951.1,ENSMUST00000075080.5,ENSMUST00000122120.7	processed_transcript,protein_coding	-3.44472	-4.18249	-3.88928	-3.97947
ENSMUSG00000072878	1700123L14Rik	ENSMUST00000090061.5	protein_coding	-4.46818	-4.83185	-4.58548	-4.65149
ENSMUSG00000035245	Eogt	ENSMUST00000135187.7,ENSMUST00000204331.2,ENSMUST00000142116.1,ENSMUST00000142553.7,ENSMUST00000113387.7,ENSMUST00000130562.1,ENSMUST00000054344.10,ENSMUST00000136575.7	processed_transcript,protein_coding	5.23267	5.28727	4.7922	4.9453
ENSMUSG00000030059	Tmf1	ENSMUST00000124173.7,ENSMUST00000204190.1,ENSMUST00000095664.5	nonsense_mediated_decay,processed_transcript,protein_coding	5.7276	5.75482	6.0088	5.95734
ENSMUSG00000030061	Uba3	ENSMUST00000204056.1,ENSMUST00000204917.1,ENSMUST00000164744.7,ENSMUST00000089287.6,ENSMUST00000203215.1,ENSMUST00000204391.1	nonsense_mediated_decay,retained_intron,protein_coding	5.41462	5.43723	5.50962	5.51768
ENSMUSG00000035199	Arl6ip5	ENSMUST00000044681.6	protein_coding	6.95887	6.99503	6.68816	6.66006
ENSMUSG00000044086	Lmod3	ENSMUST00000095655.3	protein_coding	-4.52133	-4.83185	-4.14543	-4.37032
ENSMUSG00000030064	Frmd4b	ENSMUST00000146191.7,ENSMUST00000126899.1,ENSMUST00000113359.7,ENSMUST00000032146.13,ENSMUST00000138301.7,ENSMUST00000152385.7,ENSMUST00000142589.5,ENSMUST00000203486.1,ENSMUST00000155326.7,ENSMUST00000113353.4,ENSMUST00000113355.8,ENSMUST00000124050.2,ENSMUST00000143698.7	processed_transcript,retained_intron,protein_coding	3.66671	3.71397	2.91559	2.69769
ENSMUSG00000108185	Gm19653	ENSMUST00000204326.1	processed_pseudogene	-4.83185	-4.83185	-4.68226	-4.83185
ENSMUSG00000035158	Mitf	ENSMUST00000139462.1,ENSMUST00000101123.9,ENSMUST00000043637.13,ENSMUST00000148233.1,ENSMUST00000203884.2,ENSMUST00000043628.12,ENSMUST00000203938.1,ENSMUST00000113339.7	nonsense_mediated_decay,retained_intron,protein_coding	5.91174	6.04795	6.28247	6.16491
ENSMUSG00000083086	Gm15531	ENSMUST00000118062.1	processed_pseudogene	-3.67089	-3.85218	-3.64963	-3.922
ENSMUSG00000090667	Gm765	ENSMUST00000164491.2,ENSMUST00000204914.1	retained_intron,protein_coding	-4.47019	-4.83185	-4.71466	-4.83185
ENSMUSG00000030067	Foxp1	ENSMUST00000175886.7,ENSMUST00000176632.7,ENSMUST00000113322.8,ENSMUST00000176105.1,ENSMUST00000154163.8,ENSMUST00000142164.1,ENSMUST00000177229.7,ENSMUST00000113324.8,ENSMUST00000074346.11,ENSMUST00000131967.7,ENSMUST00000123992.7,ENSMUST00000177307.7,ENSMUST00000113326.8,ENSMUST00000177410.1,ENSMUST00000177437.7,ENSMUST00000175880.1,ENSMUST00000124058.7,ENSMUST00000177507.2,ENSMUST00000175670.1,ENSMUST00000113321.6,ENSMUST00000175838.1,ENSMUST00000177208.1,ENSMUST00000177230.7,ENSMUST00000176850.7,ENSMUST00000177235.7,ENSMUST00000075832.10,ENSMUST00000113329.9,ENSMUST00000177227.7,ENSMUST00000138754.8,ENSMUST00000113328.8,ENSMUST00000176565.7	nonsense_mediated_decay,processed_transcript,retained_intron,protein_coding	6.21375	6.34324	6.96114	6.91188
ENSMUSG00000030068	Gm20696	ENSMUST00000155466.1,ENSMUST00000176148.1,ENSMUST00000176255.1	nonsense_mediated_decay,retained_intron	-4.83185	-4.5043	-4.22011	-4.51924
ENSMUSG00000093559	Gm20705	ENSMUST00000177278.1	sense_intronic	-4.83185	-4.83185	-4.55546	-4.15198
ENSMUSG00000093661	Eif4e3	ENSMUST00000032151.2	protein_coding	3.97178	3.7785	4.19666	4.1001
ENSMUSG00000072875	Gpr27	ENSMUST00000101122.2	protein_coding	0.740112	0.577939	-0.276202	0.582836
ENSMUSG00000030069	Prok2	ENSMUST00000008273.7,ENSMUST00000101120.10,ENSMUST00000032152.13,ENSMUST00000203738.1	protein_coding	-4.46643	-4.42004	-3.96011	-4.20204
ENSMUSG00000107713	Gm6681	ENSMUST00000205215.1	processed_pseudogene	-4.02964	-4.53556	-4.56507	-4.58245
ENSMUSG00000084319	Tpt1-ps3	ENSMUST00000121046.1	processed_pseudogene	4.72214	4.69747	4.54942	4.58473
ENSMUSG00000072872	Rybp	ENSMUST00000205164.1,ENSMUST00000203410.1,ENSMUST00000101118.3	retained_intron,protein_coding	3.70778	3.60899	3.72824	3.75649
ENSMUSG00000035378	Shq1	ENSMUST00000113312.8,ENSMUST00000162776.1,ENSMUST00000170667.7,ENSMUST00000089245.6	processed_transcript,protein_coding	2.5032	2.66164	2.2374	2.30837
ENSMUSG00000079224	Gm6565	ENSMUST00000121217.1	processed_pseudogene	-3.56578	-3.19512	-3.39213	-3.7269
ENSMUSG00000030074	Gxylt2	ENSMUST00000141333.1,ENSMUST00000032157.8	processed_transcript,protein_coding	5.39188	5.68726	4.01948	4.29924
ENSMUSG00000084157	Gm15576	ENSMUST00000117806.2	processed_pseudogene	-4.83185	-4.49164	-4.83185	-4.53181
ENSMUSG00000052144	Ppp4r2	ENSMUST00000203940.2,ENSMUST00000063854.6,ENSMUST00000203067.1,ENSMUST00000203580.1,ENSMUST00000204001.1	retained_intron,protein_coding	5.89818	5.91217	5.93627	5.8465
ENSMUSG00000107806	Gm19726	ENSMUST00000205008.1	processed_pseudogene	-4.44263	-4.68724	-4.29792	-4.33275
ENSMUSG00000035357	Pdzrn3	ENSMUST00000144505.1,ENSMUST00000124884.3,ENSMUST00000075994.10,ENSMUST00000151175.2	processed_transcript,retained_intron,protein_coding	5.0071	5.3929	7.49877	7.49898
ENSMUSG00000108274	Gm44169	ENSMUST00000205133.1	lincRNA	-4.83185	-4.68724	-4.71466	-4.83185
ENSMUSG00000108177	Gm7924	ENSMUST00000203975.1	processed_pseudogene	-4.83185	-4.68724	-4.83185	-4.83185
ENSMUSG00000030075	Cntn3	ENSMUST00000203619.2,ENSMUST00000204990.1,ENSMUST00000032159.6	retained_intron,protein_coding	-4.83185	-4.68724	-4.50572	-4.83185
ENSMUSG00000108294	Gm44429	ENSMUST00000203542.1	processed_pseudogene	-4.16866	-4.17568	-4.15245	-4.54959
ENSMUSG00000030077	Chl1	ENSMUST00000205098.1,ENSMUST00000203830.2,ENSMUST00000066905.8,ENSMUST00000203489.2,ENSMUST00000203912.2,ENSMUST00000204321.1	retained_intron,protein_coding	5.1632	4.64433	5.76344	5.45403
ENSMUSG00000030092	Cntn6	ENSMUST00000162872.1,ENSMUST00000089215.11,ENSMUST00000161070.7,ENSMUST00000161446.1,ENSMUST00000161413.1	retained_intron,protein_coding	-4.83185	-4.83185	-4.83185	-4.53181
ENSMUSG00000107836	Gm5315	ENSMUST00000204430.1	processed_pseudogene	-4.28004	-4.49966	-4.83185	-4.08947
ENSMUSG00000108237	Gm19757	ENSMUST00000205113.1	lincRNA	-4.83185	-4.83185	-4.83185	-4.83185
ENSMUSG00000064293	Cntn4	ENSMUST00000142626.1,ENSMUST00000113258.7,ENSMUST00000113264.8,ENSMUST00000079416.5,ENSMUST00000132044.1,ENSMUST00000125904.7,ENSMUST00000123596.1,ENSMUST00000132395.3,ENSMUST00000089208.8,ENSMUST00000204621.1,ENSMUST00000113260.7,ENSMUST00000113261.8,ENSMUST00000130040.1	processed_transcript,retained_intron,protein_coding	-3.56111	-2.75348	-4.39883	-4.40209
ENSMUSG00000005364	Il5ra	ENSMUST00000167925.2,ENSMUST00000205004.1,ENSMUST00000204659.2	protein_coding	-4.83185	-4.58043	-4.83185	-4.68601
ENSMUSG00000013736	Trnt1	ENSMUST00000147084.1,ENSMUST00000113248.3,ENSMUST00000113249.7,ENSMUST00000205163.1,ENSMUST00000057578.15,ENSMUST00000113247.7,ENSMUST00000154026.1,ENSMUST00000204782.1	processed_transcript,retained_intron,protein_coding	4.3911	4.33373	4.39691	4.40445
ENSMUSG00000005362	Crbn	ENSMUST00000151484.6,ENSMUST00000013882.9,ENSMUST00000147087.1,ENSMUST00000204230.1,ENSMUST00000113239.9	retained_intron,protein_coding	4.81571	4.80869	4.88791	4.85254
ENSMUSG00000034648	Lrrn1	ENSMUST00000049285.9	protein_coding	-2.92743	-2.99318	-2.93226	-3.13302
ENSMUSG00000034639	Setmar	ENSMUST00000138140.2,ENSMUST00000049246.6	nonsense_mediated_decay,protein_coding	1.34254	1.35743	1.12609	1.19251
ENSMUSG00000030101	Sumf1	ENSMUST00000032191.15,ENSMUST00000169446.1,ENSMUST00000171697.1,ENSMUST00000172188.1,ENSMUST00000167338.7,ENSMUST00000166197.1	processed_transcript,retained_intron,protein_coding	6.15331	6.17627	6.2059	6.19704
ENSMUSG00000091845	Gm4604	ENSMUST00000025040.5	processed_pseudogene	0.832332	0.765573	0.461014	0.660715
ENSMUSG00000030102	Itpr1	ENSMUST00000203288.1,ENSMUST00000203615.2,ENSMUST00000203262.2,ENSMUST00000205053.1,ENSMUST00000203995.1,ENSMUST00000205005.1,ENSMUST00000205048.1,ENSMUST00000032192.8,ENSMUST00000212125.1,ENSMUST00000203530.1,ENSMUST00000203687.1,ENSMUST00000203638.2,ENSMUST00000203936.1	nonsense_mediated_decay,processed_transcript,retained_intron,protein_coding	6.62197	6.6867	6.77787	6.83985
ENSMUSG00000043024	Gm16433	ENSMUST00000062429.6	processed_pseudogene	-2.07765	-1.76894	-1.52035	-2.13438
ENSMUSG00000090576	Gm17055	ENSMUST00000166951.1,ENSMUST00000204397.1	lincRNA,retained_intron	-3.32145	-4.3835	-3.53362	-3.95915
ENSMUSG00000030103	Bhlhe40	ENSMUST00000204550.1,ENSMUST00000166346.1,ENSMUST00000163617.1,ENSMUST00000032194.10	retained_intron,protein_coding	6.79178	6.96182	7.64295	7.70285
ENSMUSG00000030105	Arl8b	ENSMUST00000032196.8,ENSMUST00000204483.1	protein_coding	6.31095	6.33745	6.24888	6.29649
ENSMUSG00000030104	Edem1	ENSMUST00000204524.1,ENSMUST00000204804.2,ENSMUST00000203302.1,ENSMUST00000089162.4,ENSMUST00000203469.1	nonsense_mediated_decay,processed_transcript,retained_intron,protein_coding	6.30645	6.25262	6.80152	6.76572
ENSMUSG00000107751	Gm44122	ENSMUST00000203838.1	processed_pseudogene	-4.53234	-4.58429	-4.37134	-4.35246
ENSMUSG00000107501	Gm29781	ENSMUST00000203862.1	processed_pseudogene	-3.59922	-4.28414	-4.32326	-4.54224
ENSMUSG00000107551	Gm4605	ENSMUST00000203148.1	processed_pseudogene	-4.83185	-4.83185	-4.83185	-4.83185
ENSMUSG00000107930	Gm44162	ENSMUST00000203543.1	processed_pseudogene	-4.83185	-4.58429	-4.83185	-4.83185
ENSMUSG00000056755	Grm7	ENSMUST00000174310.1,ENSMUST00000173001.2,ENSMUST00000172951.1,ENSMUST00000071076.12,ENSMUST00000174018.7	nonsense_mediated_decay,protein_coding	-3.48873	-2.82997	-3.68282	-3.88997
ENSMUSG00000092603	Gm20386	ENSMUST00000174010.1	processed_pseudogene	-4.45786	-4.83185	-4.67522	-4.83185
ENSMUSG00000057604	Lmcd1	ENSMUST00000032376.5	protein_coding	5.46685	5.83819	5.86601	6.00127
ENSMUSG00000034387	Ssu2	ENSMUST00000123254.1,ENSMUST00000143134.7,ENSMUST00000060847.5	processed_transcript,retained_intron,protein_coding	-4.37099	-4.83185	-4.58548	-4.35433
ENSMUSG00000062694	Cav3	ENSMUST00000075477.7	protein_coding	-1.91702	-2.69626	-1.17462	-1.36103
ENSMUSG00000049112	Oxtr	ENSMUST00000204027.1,ENSMUST00000053306.7	protein_coding	-0.054887	0.143322	-0.739341	-0.927571
ENSMUSG00000083443	Gm15519	ENSMUST00000120088.1	processed_pseudogene	-3.22943	-2.86713	-3.4338	-2.93267
ENSMUSG00000029633	Gm5578	ENSMUST00000121490.1	processed_pseudogene	-1.65483	-1.66689	-1.21214	-1.1944
ENSMUSG00000030254	Rad18	ENSMUST00000113180.7,ENSMUST00000156063.1,ENSMUST00000068487.11,ENSMUST00000113182.7,ENSMUST00000135092.1,ENSMUST00000142079.1,ENSMUST00000132590.7,ENSMUST00000077088.10	nonsense_mediated_decay,processed_transcript,retained_intron,protein_coding	3.85747	3.6822	2.98863	3.01303
ENSMUSG00000097579	Gm26799	ENSMUST00000180959.1	lincRNA	-1.13307	-1.4499	-1.37319	-1.31122
ENSMUSG00000030257	Srgap3	ENSMUST00000113169.8,ENSMUST00000060215.11,ENSMUST00000131835.1,ENSMUST00000143475.1,ENSMUST00000088373.10	nonsense_mediated_decay,retained_intron,protein_coding	6.58413	6.76468	6.701	6.56603
ENSMUSG00000108103	Gm44081	ENSMUST00000204406.1	lincRNA	-1.83605	-1.55266	-1.2076	-0.879891
ENSMUSG00000094189	Gm6134	ENSMUST00000117265.1	processed_pseudogene	-4.34448	-4.38837	-4.3818	-4.35246
ENSMUSG00000108215	Gm8083	ENSMUST00000203976.1	processed_pseudogene	-4.60747	-4.83185	-4.83185	-4.83185
ENSMUSG00000030264	Thumpd3	ENSMUST00000152795.1,ENSMUST00000145054.7,ENSMUST00000204786.1,ENSMUST00000032398.14,ENSMUST00000153310.1,ENSMUST00000137396.7,ENSMUST00000204866.2,ENSMUST00000155378.1,ENSMUST00000138278.1,ENSMUST00000134657.2	processed_transcript,retained_intron,protein_coding	3.89483	3.87398	3.82078	3.79005
ENSMUSG00000034269	Setd5	ENSMUST00000149584.7,ENSMUST00000204377.1,ENSMUST00000150107.1,ENSMUST00000156048.1,ENSMUST00000143998.7,ENSMUST00000125003.7,ENSMUST00000141072.6,ENSMUST00000042889.11,ENSMUST00000153513.7,ENSMUST00000113155.1,ENSMUST00000124467.7,ENSMUST00000138327.1,ENSMUST00000113157.7,ENSMUST00000136128.7	processed_transcript,retained_intron,protein_coding	7.17091	7.12627	7.56656	7.39394
ENSMUSG00000042873	Lhfpl4	ENSMUST00000203665.1,ENSMUST00000162280.1	protein_coding	2.68481	2.59434	2.4267	2.85097
ENSMUSG00000030269	Mtmr14	ENSMUST00000144976.3,ENSMUST00000151149.1,ENSMUST00000203385.1,ENSMUST00000148523.7,ENSMUST00000129883.7,ENSMUST00000134945.7,ENSMUST00000156141.2,ENSMUST00000137772.7,ENSMUST00000113146.8,ENSMUST00000142938.7	nonsense_mediated_decay,protein_coding	4.81218	4.85223	4.42387	4.55196
ENSMUSG00000030270	Cpne9	ENSMUST00000041203.5,ENSMUST00000155779.7,ENSMUST00000128148.7,ENSMUST00000138388.1,ENSMUST00000136728.1,ENSMUST00000130191.7,ENSMUST00000204050.1,ENSMUST00000124574.7,ENSMUST00000134523.7,ENSMUST00000132372.7	nonsense_mediated_decay,processed_transcript,retained_intron,protein_coding	-2.98686	-4.23112	-2.84929	-3.38401
ENSMUSG00000001632	Brpf1	ENSMUST00000204626.2,ENSMUST00000138737.1,ENSMUST00000113119.7,ENSMUST00000204198.2,ENSMUST00000124530.1,ENSMUST00000113121.7,ENSMUST00000113122.7,ENSMUST00000131594.1,ENSMUST00000113117.3,ENSMUST00000203577.1	retained_intron,protein_coding	5.33595	5.22153	5.2932	5.2047
ENSMUSG00000030271	Ogg1	ENSMUST00000154350.2,ENSMUST00000032406.14,ENSMUST00000204834.2,ENSMUST00000129871.1,ENSMUST00000147945.2,ENSMUST00000203721.1,ENSMUST00000136263.3	nonsense_mediated_decay,processed_transcript,retained_intron,protein_coding	3.24028	3.27358	2.98838	3.18791
ENSMUSG00000030272	Camk1	ENSMUST00000149497.3,ENSMUST00000032409.14,ENSMUST00000156853.1,ENSMUST00000156512.6,ENSMUST00000153067.1,ENSMUST00000155543.1	retained_intron,protein_coding	5.59386	5.61653	5.27709	5.3368
ENSMUSG00000108162	Gm20589	ENSMUST00000204099.1	processed_pseudogene	-4.48035	-4.83185	-4.68802	-4.83185
ENSMUSG00000048930	Tada3	ENSMUST00000043333.8,ENSMUST00000193384.1,ENSMUST00000113106.2,ENSMUST00000099118.7,ENSMUST00000113107.7,ENSMUST00000125414.1,ENSMUST00000032410.13	retained_intron,protein_coding	5.02543	5.02805	5.02384	5.04051
ENSMUSG00000079426	Arpc4	ENSMUST00000204802.1,ENSMUST00000171058.7,ENSMUST00000156898.4,ENSMUST00000203578.2	protein_coding	6.12419	6.08736	6.14082	6.1076
ENSMUSG00000030276	Ttll3	ENSMUST00000203880.1,ENSMUST00000032414.10,ENSMUST00000204026.2,ENSMUST00000038889.11,ENSMUST00000203925.1,ENSMUST00000204683.1,ENSMUST00000203524.2,ENSMUST00000205017.2,ENSMUST00000204255.1	nonsense_mediated_decay,processed_transcript,retained_intron,protein_coding	2.00888	2.065	1.8315	1.90219
ENSMUSG00000051169	Rpusd3	ENSMUST00000060634.13,ENSMUST00000124078.7,ENSMUST00000134853.1,ENSMUST00000203758.1,ENSMUST00000129560.1,ENSMUST00000150452.1,ENSMUST00000113092.8,ENSMUST00000147726.7,ENSMUST00000151618.7,ENSMUST00000129047.7	retained_intron,protein_coding	1.80563	1.91406	1.829	1.6475
ENSMUSG00000030278	Cidec	ENSMUST00000113089.7,ENSMUST00000032416.10,ENSMUST00000133348.1,ENSMUST00000113091.7	protein_coding	-2.06136	-3.6344	-2.65988	-3.99442
ENSMUSG00000051256	Jagn1	ENSMUST00000204254.1,ENSMUST00000204287.1,ENSMUST00000101070.4	retained_intron,protein_coding	4.00696	4.07546	4.19801	4.06023
ENSMUSG00000043088	Il17re	ENSMUST00000203661.2,ENSMUST00000204774.2,ENSMUST00000204523.1,ENSMUST00000053569.6,ENSMUST00000205211.1,ENSMUST00000058548.13,ENSMUST00000203281.2,ENSMUST00000101065.7,ENSMUST00000203897.2	nonsense_mediated_decay,retained_intron,protein_coding	-2.65984	-2.77186	-3.47709	-3.49738
ENSMUSG00000030281	Il17rc	ENSMUST00000205208.2,ENSMUST00000204447.2,ENSMUST00000203668.1,ENSMUST00000058300.13,ENSMUST00000204632.1	retained_intron,protein_coding	5.46866	5.5075	4.93022	5.10066
ENSMUSG00000030284	Creld1	ENSMUST00000135852.1,ENSMUST00000129125.1,ENSMUST00000204920.1,ENSMUST00000156764.1,ENSMUST00000147932.7,ENSMUST00000032422.5	retained_intron,protein_coding	6.0394	6.07143	5.8762	5.9642
ENSMUSG00000045009	Prrt3	ENSMUST00000204268.2,ENSMUST00000205170.1,ENSMUST00000204134.2,ENSMUST00000101059.3,ENSMUST00000205075.1	protein_coding	-4.17596	-3.61595	-3.35474	-4.0038
ENSMUSG00000030286	Emc3	ENSMUST00000154605.1,ENSMUST00000203526.1,ENSMUST00000032425.6	retained_intron,protein_coding	6.35959	6.37217	6.4727	6.43048
ENSMUSG00000034023	Fancd2	ENSMUST00000123738.1,ENSMUST00000101051.4,ENSMUST00000129462.2,ENSMUST00000142453.1,ENSMUST00000204827.2,ENSMUST00000124262.1,ENSMUST00000143535.7,ENSMUST00000036340.11	nonsense_mediated_decay,retained_intron,protein_coding	3.359	3.21128	1.59188	1.8895
ENSMUSG00000033963	Fancd2os	ENSMUST00000035870.4,ENSMUST00000125139.7	nonsense_mediated_decay,protein_coding	-4.47218	-4.83185	-4.83185	-4.69543
ENSMUSG00000033940	Brk1	ENSMUST00000035725.6	protein_coding	6.07293	6.05376	6.01053	6.0041
ENSMUSG00000107937	Gm44200	ENSMUST00000204883.1	sense_intronic	-1.84202	-2.45882	-2.38897	-2.12113
ENSMUSG00000033933	Vhl	ENSMUST00000128770.7,ENSMUST00000035673.7,ENSMUST00000131819.1,ENSMUST00000204915.1	nonsense_mediated_decay,processed_transcript,protein_coding	4.59157	4.49895	5.20967	4.9815
ENSMUSG00000060477	Irak2	ENSMUST00000204744.2,ENSMUST00000113024.2,ENSMUST00000059286.13,ENSMUST00000155554.3,ENSMUST00000204091.1,ENSMUST00000143948.1,ENSMUST00000203381.1,ENSMUST00000089022.8,ENSMUST00000089023.10	nonsense_mediated_decay,processed_transcript,retained_intron,protein_coding	3.38452	3.65362	4.59029	4.58081
ENSMUSG00000056952	Tatdn2	ENSMUST00000204753.2,ENSMUST00000089018.10,ENSMUST00000138420.1,ENSMUST00000113022.7,ENSMUST00000153661.1	protein_coding	4.99297	5.01423	5.29508	5.1771
ENSMUSG00000064177	Ghrl	ENSMUST00000203363.2,ENSMUST00000204191.1,ENSMUST00000203770.2,ENSMUST00000064993.7,ENSMUST00000203588.1,ENSMUST00000204533.2,ENSMUST00000204163.2	retained_intron,protein_coding	-3.47237	-3.48302	-3.6928	-3.82092
ENSMUSG00000108137	Gm44053	ENSMUST00000203364.1	lincRNA	-2.95972	-2.53089	-2.68656	-1.94386
ENSMUSG00000030298	Sec13	ENSMUST00000145979.1,ENSMUST00000138204.7,ENSMUST00000032440.5,ENSMUST00000205135.1	retained_intron,protein_coding	6.16313	6.2512	6.59895	6.4527
ENSMUSG00000030302	Atp2b2	ENSMUST00000089003.11,ENSMUST00000135199.1,ENSMUST00000101044.8,ENSMUST00000205052.2,ENSMUST00000154738.1,ENSMUST00000152831.7,ENSMUST00000101045.9,ENSMUST00000144507.1	nonsense_mediated_decay,processed_transcript,retained_intron,protein_coding	-3.45284	-3.8319	-2.30857	-3.56323
ENSMUSG00000030307	Slc6a11	ENSMUST00000032451.8,ENSMUST00000203105.1	retained_intron,protein_coding	-4.70249	-4.1746	-4.83185	-4.65149
ENSMUSG00000108186	Gm8132	ENSMUST00000204938.1	processed_pseudogene	-4.83185	-4.83185	-4.83185	-4.83185
ENSMUSG00000030310	Slc6a1	ENSMUST00000032454.7,ENSMUST00000204540.1,ENSMUST00000203100.1,ENSMUST00000204278.2,ENSMUST00000203330.1,ENSMUST00000204074.1,ENSMUST00000204600.2	processed_transcript,retained_intron,protein_coding	-4.37099	-3.99531	-4.83185	-4.4421
ENSMUSG00000053004	Hrh1	ENSMUST00000160212.1,ENSMUST00000161220.1,ENSMUST00000161650.2,ENSMUST00000088987.2,ENSMUST00000160780.1	protein_coding	-3.26895	-2.02754	-0.85101	-1.92796
ENSMUSG00000030314	Atg7	ENSMUST00000183127.3,ENSMUST00000182428.7,ENSMUST00000182902.7,ENSMUST00000182169.7,ENSMUST00000182860.1,ENSMUST00000204593.1,ENSMUST00000182035.7,ENSMUST00000182098.7,ENSMUST00000182934.1,ENSMUST00000182034.2,ENSMUST00000183165.7,ENSMUST00000203130.1,ENSMUST00000182510.7,ENSMUST00000182793.7,ENSMUST00000182771.3,ENSMUST00000032457.16,ENSMUST00000169310.9	processed_transcript,retained_intron,protein_coding	5.30655	5.37053	4.95479	5.20196
ENSMUSG00000107411	Gm19040	ENSMUST00000203280.1	processed_pseudogene	-2.63457	-2.95638	-2.60521	-3.00306
ENSMUSG00000107566	Gm44332	ENSMUST00000203712.1	processed_pseudogene	-4.83185	-4.83185	-4.83185	-4.83185
ENSMUSG00000107395	Gm44331	ENSMUST00000203217.1	processed_pseudogene	-4.38649	-3.43522	-4.83185	-4.42185
ENSMUSG00000030315	Vgll4	ENSMUST00000147639.7,ENSMUST00000032459.13,ENSMUST00000204693.1,ENSMUST00000123478.7,ENSMUST00000152710.7,ENSMUST00000155620.1,ENSMUST00000139640.1	processed_transcript,retained_intron,protein_coding	4.86827	4.97358	5.03395	5.04885
ENSMUSG00000030316	Tamm41	ENSMUST00000172495.7,ENSMUST00000032461.11,ENSMUST00000144969.1,ENSMUST00000154621.2,ENSMUST00000174848.7,ENSMUST00000112975.1,ENSMUST00000144445.1,ENSMUST00000137654.1	nonsense_mediated_decay,processed_transcript,retained_intron,protein_coding	2.91775	2.8378	2.51957	2.53805
ENSMUSG00000009394	Syn2	ENSMUST00000204726.1,ENSMUST00000204617.2,ENSMUST00000203768.2,ENSMUST00000203707.2,ENSMUST00000009538.11,ENSMUST00000169345.3,ENSMUST00000203450.1	processed_transcript,retained_intron,protein_coding	1.91929	1.45078	1.22638	0.980338
ENSMUSG00000030317	Timp4	ENSMUST00000205131.1,ENSMUST00000032462.8	protein_coding	0.764571	0.886569	-2.09179	-2.19867
ENSMUSG00000000440	Pparg	ENSMUST00000204305.2,ENSMUST00000171644.7,ENSMUST00000205213.2,ENSMUST00000000450.4,ENSMUST00000203896.1,ENSMUST00000203308.1,ENSMUST00000203732.2	retained_intron,protein_coding	3.69425	3.51427	3.29667	3.05438
ENSMUSG00000107704	Gm44082	ENSMUST00000203752.1	lincRNA	-4.83185	-4.83185	-4.2116	-4.83185
ENSMUSG00000042389	Tsen2	ENSMUST00000143520.1,ENSMUST00000123359.2,ENSMUST00000040234.8,ENSMUST00000130425.7,ENSMUST00000138200.1	processed_transcript,retained_intron,protein_coding	3.24084	3.27635	3.02076	3.08183
ENSMUSG00000068011	Mkrn2os	ENSMUST00000112957.1,ENSMUST00000088962.4	nonsense_mediated_decay,protein_coding	-4.83185	-4.83185	-4.83185	-4.67867
ENSMUSG00000000439	Mkrn2	ENSMUST00000205248.1,ENSMUST00000204409.1,ENSMUST00000000449.8	processed_transcript,retained_intron,protein_coding	4.17179	4.18839	4.09544	4.2234
ENSMUSG00000000441	Raf1	ENSMUST00000204512.1,ENSMUST00000124553.3,ENSMUST00000203826.2,ENSMUST00000130528.7,ENSMUST00000203759.1,ENSMUST00000147979.2,ENSMUST00000112949.7,ENSMUST00000203276.1,ENSMUST00000000451.13,ENSMUST00000203142.1,ENSMUST00000127503.1	nonsense_mediated_decay,retained_intron,protein_coding	5.86744	5.86754	5.95839	5.8712
ENSMUSG00000081805	Gm14335	ENSMUST00000119165.1	processed_pseudogene	-2.95507	-3.54905	-4.11972	-3.80525
ENSMUSG00000059900	Tmem40	ENSMUST00000170625.7,ENSMUST00000072933.12,ENSMUST00000166254.6,ENSMUST00000151849.1,ENSMUST00000127728.3,ENSMUST00000112946.7	processed_transcript,retained_intron,protein_coding	-3.87611	-2.85826	-2.28409	-2.89895
ENSMUSG00000108204	Gm44180	ENSMUST00000203671.1	processed_pseudogene	-4.45786	-4.68724	-4.83185	-4.83185
ENSMUSG00000030319	Cand2	ENSMUST00000075995.6	protein_coding	3.29703	3.43028	3.62509	3.86908
ENSMUSG00000057841	Rpl32	ENSMUST00000081840.5,ENSMUST00000203816.1	protein_coding	8.62467	8.70776	8.43298	8.46605
ENSMUSG00000030321	Efcab12	ENSMUST00000184428.5,ENSMUST00000032468.11,ENSMUST00000124531.3	nonsense_mediated_decay,protein_coding	-1.50359	-1.26608	-1.26218	-1.86139
ENSMUSG00000030322	Mbd4	ENSMUST00000133830.7,ENSMUST00000147282.3,ENSMUST00000203643.1,ENSMUST00000122816.2,ENSMUST00000032469.12	nonsense_mediated_decay,processed_transcript,protein_coding	2.40926	2.28218	2.45916	2.23746
ENSMUSG00000030323	Ift122	ENSMUST00000149083.7,ENSMUST00000152092.1,ENSMUST00000146950.7,ENSMUST00000112925.7,ENSMUST00000203243.1,ENSMUST00000155565.1,ENSMUST00000112923.6,ENSMUST00000138113.1,ENSMUST00000124283.7,ENSMUST00000125889.1,ENSMUST00000038234.12,ENSMUST00000141305.7	nonsense_mediated_decay,processed_transcript,retained_intron,protein_coding	4.89618	4.90974	4.94534	4.96345
ENSMUSG00000030324	Rho	ENSMUST00000203323.1,ENSMUST00000204493.1,ENSMUST00000204711.2,ENSMUST00000203531.1,ENSMUST00000203877.1,ENSMUST00000032471.8,ENSMUST00000203284.1	nonsense_mediated_decay,retained_intron,protein_coding	-2.41716	-1.29371	-1.97503	-1.93947
ENSMUSG00000030123	Plxnd1	ENSMUST00000015511.14,ENSMUST00000123165.1,ENSMUST00000205003.1,ENSMUST00000131590.1,ENSMUST00000203628.1	retained_intron,protein_coding	7.71892	7.65151	7.8796	7.73916
ENSMUSG00000030126	Tmcc1	ENSMUST00000173548.2,ENSMUST00000204637.1,ENSMUST00000173140.3,ENSMUST00000204574.1,ENSMUST00000173117.6,ENSMUST00000173110.1,ENSMUST00000204353.2,ENSMUST00000172510.3,ENSMUST00000032222.15,ENSMUST00000172909.1,ENSMUST00000088896.9,ENSMUST00000173031.1,ENSMUST00000205160.1	nonsense_mediated_decay,retained_intron,protein_coding	4.20964	4.29084	4.42162	4.33441
ENSMUSG00000101878	Gm8203	ENSMUST00000173192.1	processed_pseudogene	-0.723523	-0.785392	-1.01529	-1.61426
ENSMUSG00000082474	Gm8213	ENSMUST00000118191.1	processed_pseudogene	-2.4122	-2.37916	-2.96282	-3.14353
ENSMUSG00000024104	Washc2	ENSMUST00000203286.2,ENSMUST00000204476.2,ENSMUST00000203980.1,ENSMUST00000204495.1,ENSMUST00000203297.1,ENSMUST00000203161.1,ENSMUST00000203928.1,ENSMUST00000204446.1,ENSMUST00000204051.1,ENSMUST00000203523.2,ENSMUST00000204283.2,ENSMUST00000203802.2,ENSMUST00000036759.10	nonsense_mediated_decay,retained_intron,protein_coding	6.50365	6.51598	6.30992	6.29289
ENSMUSG00000042213	Zfand4	ENSMUST00000036503.12,ENSMUST00000112900.8	protein_coding	0.850281	0.482111	-0.247252	0.190483
ENSMUSG00000107497	Gm44957	ENSMUST00000203361.1	retained_intron	-4.83185	-4.83185	-4.68802	-4.83185
ENSMUSG00000025702	March8	ENSMUST00000123405.7,ENSMUST00000205066.1,ENSMUST00000130445.7,ENSMUST00000204657.2,ENSMUST00000127992.6,ENSMUST00000140884.7,ENSMUST00000126376.7,ENSMUST00000203193.2,ENSMUST00000123246.7,ENSMUST00000079012.12,ENSMUST00000129170.7,ENSMUST00000204918.1,ENSMUST00000135901.1,ENSMUST00000156014.3,ENSMUST00000203116.1,ENSMUST00000101032.9	processed_transcript,retained_intron,protein_coding	6.00002	6.02203	5.98773	5.95863
ENSMUSG00000025701	Alox5	ENSMUST00000167174.1,ENSMUST00000164547.7,ENSMUST00000167447.7,ENSMUST00000170186.1,ENSMUST00000203722.2,ENSMUST00000167585.1,ENSMUST00000169625.1,ENSMUST00000026795.12	nonsense_mediated_decay,processed_transcript,retained_intron,protein_coding	-0.350962	-0.304817	-0.570867	-0.940752
ENSMUSG00000053251	Olfr212	ENSMUST00000218028.1,ENSMUST00000220134.1,ENSMUST00000075756.2	protein_coding	-4.83185	-4.83185	-4.50572	-4.50209
ENSMUSG00000107906	Gm5580	ENSMUST00000122096.2	protein_coding	-3.26901	-3.33085	-3.52911	-3.40385
ENSMUSG00000059878	Zfp422	ENSMUST00000079749.5,ENSMUST00000204557.1,ENSMUST00000057540.5,ENSMUST00000112880.7	processed_transcript,protein_coding	4.06494	3.98635	4.03015	4.0156
ENSMUSG00000042129	Rassf4	ENSMUST00000204576.1,ENSMUST00000035842.6,ENSMUST00000204313.2,ENSMUST00000204203.1,ENSMUST00000203029.2,ENSMUST00000203634.1,ENSMUST00000203477.1	processed_transcript,retained_intron,protein_coding	4.11663	3.50225	2.69933	1.72495
ENSMUSG00000048489	8430408G22Rik	ENSMUST00000067354.9,ENSMUST00000204555.1,ENSMUST00000178241.3	protein_coding	2.58049	2.81119	1.56018	1.5883
ENSMUSG00000048108	Tmem72	ENSMUST00000129255.1,ENSMUST00000056623.12	nonsense_mediated_decay,protein_coding	-4.83185	-4.83185	-4.83185	-4.83185
ENSMUSG00000108038	D030044L04Rik	ENSMUST00000204220.1	lincRNA	-4.83185	-4.83185	-4.83185	-4.33275
ENSMUSG00000061353	Cxcl12	ENSMUST00000073043.4,ENSMUST00000134244.1,ENSMUST00000112871.7,ENSMUST00000112866.7	retained_intron,protein_coding	10.8627	10.8819	10.6565	10.575
ENSMUSG00000107434	Gm4640	ENSMUST00000203927.1	lincRNA	-4.83185	-4.49966	-4.83185	-4.83185
ENSMUSG00000107852	Gm6227	ENSMUST00000205237.1	processed_pseudogene	-4.83185	-4.83185	-4.68226	-4.83185
ENSMUSG00000108020	Gm43983	ENSMUST00000204274.1	lincRNA	-3.45527	-3.9216	-3.40124	-4.12931
ENSMUSG00000099869	1700030F04Rik	ENSMUST00000190546.6,ENSMUST00000188781.6,ENSMUST00000187642.1	lincRNA	-4.59841	-4.83185	-4.83185	-4.83185
ENSMUSG00000071237	Gm6253	ENSMUST00000120444.1	processed_pseudogene	-4.83185	-4.67882	-4.57684	-4.4421
ENSMUSG00000059689	Zfp637	ENSMUST00000132644.1,ENSMUST00000134526.7,ENSMUST00000112859.7,ENSMUST00000164472.7,ENSMUST00000137224.7,ENSMUST00000127593.7,ENSMUST00000112861.7,ENSMUST00000136889.7,ENSMUST00000112858.7,ENSMUST00000112860.1	retained_intron,protein_coding	4.33322	4.36823	4.20741	4.1798
ENSMUSG00000042097	Zfp239	ENSMUST00000141657.6,ENSMUST00000136316.1,ENSMUST00000172088.7,ENSMUST00000112857.2,ENSMUST00000079405.14,ENSMUST00000150936.7,ENSMUST00000134619.7	processed_transcript,retained_intron,protein_coding	1.76577	1.69476	1.5959	1.37235
ENSMUSG00000042079	Hnrnpf	ENSMUST00000180341.1,ENSMUST00000177570.1,ENSMUST00000179478.7,ENSMUST00000179224.7,ENSMUST00000163168.8,ENSMUST00000177743.7,ENSMUST00000180020.7,ENSMUST00000035493.13,ENSMUST00000177918.7,ENSMUST00000167182.7	protein_coding	6.5695	6.49875	6.51684	6.4552
ENSMUSG00000004988	Fxyd4	ENSMUST00000203842.1,ENSMUST00000203082.2,ENSMUST00000203921.2,ENSMUST00000204950.2,ENSMUST00000203066.2,ENSMUST00000204214.2,ENSMUST00000205111.1,ENSMUST00000005114.9,ENSMUST00000203433.2	retained_intron,protein_coding	-4.54138	-4.83185	-4.56637	-4.83185
ENSMUSG00000082791	Gm4875	ENSMUST00000118257.1	processed_pseudogene	-2.28687	-1.99202	-1.79517	-2.45143
ENSMUSG00000030134	Rasgef1a	ENSMUST00000203804.2,ENSMUST00000164960.3,ENSMUST00000203482.1	protein_coding	0.163954	0.293438	-0.273643	-0.334797
ENSMUSG00000042042	Csgalnact2	ENSMUST00000049344.14,ENSMUST00000125531.1,ENSMUST00000136265.1	retained_intron,protein_coding	4.711	4.79503	4.63402	4.62164
ENSMUSG00000030110	Ret	ENSMUST00000088790.8,ENSMUST00000032201.7	protein_coding	3.10954	3.09651	5.60588	5.57434
ENSMUSG00000107791	Gm30557	ENSMUST00000203764.1	lincRNA	-4.59841	-4.83185	-4.83185	-4.83185
ENSMUSG00000107933	Gm30498	ENSMUST00000204033.1	lincRNA	-4.70249	-4.83185	-4.83185	-4.83185
ENSMUSG00000030138	Bms1	ENSMUST00000203444.1,ENSMUST00000205207.2,ENSMUST00000032237.7	processed_transcript,retained_intron,protein_coding	5.67633	5.6428	5.64976	5.65107
ENSMUSG00000030145	Zfp248	ENSMUST00000161519.7,ENSMUST00000161176.2,ENSMUST00000162275.7,ENSMUST00000189168.1,ENSMUST00000069292.13,ENSMUST00000159254.1,ENSMUST00000159403.1	processed_transcript,retained_intron,protein_coding	2.01419	1.97633	1.36488	1.63944
ENSMUSG00000072623	Zfp9	ENSMUST00000161170.1,ENSMUST00000204066.1	retained_intron,protein_coding	4.59919	4.75214	5.14486	5.11435
ENSMUSG00000007827	Ankrd26	ENSMUST00000188022.1,ENSMUST00000112830.2,ENSMUST00000188172.1	retained_intron,protein_coding	3.2817	3.04709	2.90566	2.82213
ENSMUSG00000051331	Cacna1c	ENSMUST00000188522.6,ENSMUST00000189520.6,ENSMUST00000191196.1,ENSMUST00000188078.6,ENSMUST00000219223.1,ENSMUST00000112825.8,ENSMUST00000075591.12,ENSMUST00000189057.1,ENSMUST00000187849.1,ENSMUST00000189389.6,ENSMUST00000219018.1,ENSMUST00000187940.6,ENSMUST00000220022.1,ENSMUST00000112790.8,ENSMUST00000190285.1,ENSMUST00000078320.13,ENSMUST00000187386.6,ENSMUST00000219833.1,ENSMUST00000112793.9,ENSMUST00000187317.6,ENSMUST00000189930.1,ENSMUST00000187474.6,ENSMUST00000188106.6,ENSMUST00000188865.6,ENSMUST00000185345.6,ENSMUST00000188181.6,ENSMUST00000186889.6	processed_transcript,retained_intron,protein_coding	5.17261	5.1922	4.99908	4.93626
ENSMUSG00000100867	Gm18981	ENSMUST00000185373.1	processed_pseudogene	-4.83185	-4.05863	-4.83185	-4.83185
ENSMUSG00000041477	Dcp1b	ENSMUST00000127059.1,ENSMUST00000136437.1,ENSMUST00000073909.5,ENSMUST00000149651.7,ENSMUST00000112777.8	retained_intron,protein_coding	2.81224	2.84615	2.85954	2.90596
ENSMUSG00000041460	Cacna2d4	ENSMUST00000037434.12,ENSMUST00000185965.1,ENSMUST00000186176.6,ENSMUST00000187222.6,ENSMUST00000191331.1,ENSMUST00000186622.1,ENSMUST00000188239.6,ENSMUST00000186702.6,ENSMUST00000186203.6,ENSMUST00000190015.6	processed_transcript,retained_intron,protein_coding	-3.43065	-2.67971	-2.2579	-3.07599
ENSMUSG00000055003	Lrtm2	ENSMUST00000124192.1,ENSMUST00000112756.7,ENSMUST00000168793.7,ENSMUST00000068351.13	protein_coding	-2.71733	-3.00853	-3.06774	-2.20886
ENSMUSG00000030168	Adipor2	ENSMUST00000188851.1,ENSMUST00000169744.7,ENSMUST00000032272.12,ENSMUST00000189710.1,ENSMUST00000187699.6	nonsense_mediated_decay,retained_intron,protein_coding	6.25648	6.20533	6.32913	6.22832
ENSMUSG00000030170	Wnt5b	ENSMUST00000119369.1,ENSMUST00000118120.7,ENSMUST00000117171.7,ENSMUST00000178696.7	protein_coding	0.500947	0.488349	-0.434717	0.383109
ENSMUSG00000030019	Fbxl14	ENSMUST00000032094.6	protein_coding	4.92227	4.95535	5.15941	5.11282
ENSMUSG00000030172	Erc1	ENSMUST00000183880.7,ENSMUST00000184838.7,ENSMUST00000185139.7,ENSMUST00000204666.1,ENSMUST00000185143.1,ENSMUST00000183911.7,ENSMUST00000032279.11,ENSMUST00000183741.1,ENSMUST00000079582.4,ENSMUST00000184864.7,ENSMUST00000183703.7,ENSMUST00000183872.1,ENSMUST00000184320.7	nonsense_mediated_decay,processed_transcript,retained_intron,protein_coding	5.8402	5.73247	5.93967	5.8855
ENSMUSG00000080719	Gm15532	ENSMUST00000121192.1	processed_pseudogene	-4.83185	-4.83185	-4.83185	-4.83185
ENSMUSG00000097831	4930540M05Rik	ENSMUST00000180527.1	lincRNA	-3.31162	-2.48551	-3.25534	-3.43008
ENSMUSG00000030166	Rad52	ENSMUST00000162009.1,ENSMUST00000204319.1,ENSMUST00000160558.1,ENSMUST00000032269.11,ENSMUST00000162255.7,ENSMUST00000159356.7,ENSMUST00000161816.7,ENSMUST00000161045.7,ENSMUST00000162461.6,ENSMUST00000162590.1,ENSMUST00000161860.1,ENSMUST00000162205.7,ENSMUST00000159291.7,ENSMUST00000160877.7	nonsense_mediated_decay,processed_transcript,retained_intron,protein_coding	3.29112	3.33803	3.51689	3.40276
ENSMUSG00000045962	Wnk1	ENSMUST00000161048.7,ENSMUST00000159785.1,ENSMUST00000159397.7,ENSMUST00000160872.1,ENSMUST00000203030.2,ENSMUST00000161802.1,ENSMUST00000060043.12,ENSMUST00000161243.1,ENSMUST00000088644.12,ENSMUST00000203335.1,ENSMUST00000161392.7,ENSMUST00000162368.7,ENSMUST00000162541.7,ENSMUST00000161512.2,ENSMUST00000160686.1,ENSMUST00000160493.7,ENSMUST00000160820.1,ENSMUST00000159151.1,ENSMUST00000088646.11,ENSMUST00000035513.6,ENSMUST00000160769.7,ENSMUST00000162190.7,ENSMUST00000204207.1,ENSMUST00000161185.1,ENSMUST00000159903.1,ENSMUST00000177761.7	nonsense_mediated_decay,processed_transcript,retained_intron,protein_coding	9.34652	9.30281	9.03528	9.06394
ENSMUSG00000089936	Gm16199	ENSMUST00000160032.1	processed_pseudogene	-4.12009	-4.83185	-4.08606	-4.21604
ENSMUSG00000041377	Ninj2	ENSMUST00000035244.5,ENSMUST00000112711.8	protein_coding	-4.31049	-3.80617	-3.74068	-3.56028
ENSMUSG00000041372	B4galnt3	ENSMUST00000212457.1,ENSMUST00000057283.7,ENSMUST00000125341.1	processed_transcript,protein_coding	-3.80228	-3.81204	-2.87063	-2.89519
ENSMUSG00000030177	Ccdc77	ENSMUST00000153435.1,ENSMUST00000112703.7,ENSMUST00000163827.7,ENSMUST00000137271.1,ENSMUST00000123114.7,ENSMUST00000146667.1,ENSMUST00000136829.7,ENSMUST00000032283.11,ENSMUST00000127146.7,ENSMUST00000144131.7	nonsense_mediated_decay,retained_intron,protein_coding	3.47215	3.27924	2.39018	2.49286
ENSMUSG00000030180	Kdm5a	ENSMUST00000005108.9,ENSMUST00000124525.1,ENSMUST00000152293.5,ENSMUST00000135802.7,ENSMUST00000132599.1,ENSMUST00000203373.1,ENSMUST00000142791.1,ENSMUST00000132009.3,ENSMUST00000124847.1	nonsense_mediated_decay,processed_transcript,retained_intron,protein_coding	6.24343	6.19669	6.66424	6.49587
ENSMUSG00000002897	Il17ra	ENSMUST00000204078.1,ENSMUST00000204239.2,ENSMUST00000002976.4	processed_transcript,retained_intron,protein_coding	7.16674	7.11349	7.57636	7.53511
ENSMUSG00000094626	Cecr6	ENSMUST00000178687.1	protein_coding	-2.97155	-3.80002	-3.91748	-3.55025
ENSMUSG00000058979	Cecr5	ENSMUST00000125666.1,ENSMUST00000204390.1,ENSMUST00000141029.1,ENSMUST00000075303.6	retained_intron,protein_coding	2.8472	2.80357	2.96765	2.56927
ENSMUSG00000071226	Cecr2	ENSMUST00000112686.7,ENSMUST00000135109.1,ENSMUST00000129803.1,ENSMUST00000100993.8,ENSMUST00000204732.1,ENSMUST00000124634.1,ENSMUST00000143563.1,ENSMUST00000148346.1	processed_transcript,retained_intron,protein_coding	-0.269367	-0.597968	-0.297476	-0.362292
ENSMUSG00000004902	Slc25a18	ENSMUST00000112682.3	protein_coding	-4.83185	-4.83185	-4.83185	-4.40139
ENSMUSG00000019210	Atp6v1e1	ENSMUST00000203432.1,ENSMUST00000203783.2,ENSMUST00000019354.10,ENSMUST00000203527.1,ENSMUST00000204699.1,ENSMUST00000205049.2	retained_intron,protein_coding	6.25314	6.28541	6.1457	6.18091
ENSMUSG00000009112	Bcl2l13	ENSMUST00000203584.2,ENSMUST00000009256.3,ENSMUST00000204004.1,ENSMUST00000203037.2	retained_intron,protein_coding	5.26159	5.2853	5.18762	5.13828
ENSMUSG00000004446	Bid	ENSMUST00000125915.1,ENSMUST00000145948.1,ENSMUST00000161594.1,ENSMUST00000004560.11,ENSMUST00000160684.7	nonsense_mediated_decay,processed_transcript,retained_intron,protein_coding	3.98157	4.06862	3.55998	3.67018
ENSMUSG00000108125	Gm17812	ENSMUST00000204935.1	processed_pseudogene	-4.83185	-4.68724	-4.83185	-4.83185
ENSMUSG00000051586	Mical3	ENSMUST00000077159.7,ENSMUST00000140854.1,ENSMUST00000203188.1,ENSMUST00000203095.1,ENSMUST00000207993.1,ENSMUST00000205020.1,ENSMUST00000204302.2,ENSMUST00000204644.1,ENSMUST00000098457.8,ENSMUST00000124669.1,ENSMUST00000207968.1,ENSMUST00000142924.1,ENSMUST00000150503.3,ENSMUST00000212208.1,ENSMUST00000207889.1,ENSMUST00000205030.1,ENSMUST00000203254.2,ENSMUST00000204248.1,ENSMUST00000212333.1,ENSMUST00000151602.3,ENSMUST00000204994.1	nonsense_mediated_decay,processed_transcript,retained_intron,protein_coding	6.01732	6.07954	5.59632	5.77188
ENSMUSG00000108096	Minpp1-ps	ENSMUST00000203344.1	processed_pseudogene	-4.83185	-4.83185	-4.83185	-4.68601
ENSMUSG00000067825	Pex26	ENSMUST00000118234.7,ENSMUST00000125633.1,ENSMUST00000120066.7,ENSMUST00000137432.7,ENSMUST00000088561.9,ENSMUST00000139393.1	nonsense_mediated_decay,retained_intron,protein_coding	3.96986	4.18381	3.91508	4.02387
ENSMUSG00000030137	Tuba8	ENSMUST00000032233.8	protein_coding	0.742033	0.758298	1.6779	1.34164
ENSMUSG00000030107	Usp18	ENSMUST00000203250.1,ENSMUST00000032198.10,ENSMUST00000204926.1,ENSMUST00000204710.1	retained_intron,protein_coding	3.88844	3.43229	7.00991	6.96607
ENSMUSG00000107736	Gm44148	ENSMUST00000203718.1	lincRNA	-1.84133	-1.6222	-1.83922	-1.14415
ENSMUSG00000030108	Slc6a13	ENSMUST00000064580.13,ENSMUST00000142144.7,ENSMUST00000142419.1,ENSMUST00000142021.1	retained_intron,protein_coding	-4.42817	-4.1209	-3.9865	-4.19515
ENSMUSG00000030109	Slc6a12	ENSMUST00000171874.7,ENSMUST00000166390.1,ENSMUST00000163771.7,ENSMUST00000171008.7,ENSMUST00000165456.7,ENSMUST00000166457.7,ENSMUST00000170339.1,ENSMUST00000168295.1,ENSMUST00000170582.7,ENSMUST00000032200.15	nonsense_mediated_decay,retained_intron,protein_coding	2.72613	3.19087	2.91279	2.33003
ENSMUSG00000040797	Iqsec3	ENSMUST00000129815.7,ENSMUST00000151397.2,ENSMUST00000046373.7,ENSMUST00000152103.7	nonsense_mediated_decay,protein_coding	-2.13398	-1.24086	-1.39384	-0.963674
ENSMUSG00000030111	A2m	ENSMUST00000204850.1,ENSMUST00000203413.1,ENSMUST00000032203.8	retained_intron,protein_coding	8.5895	8.26404	8.83279	8.46407
ENSMUSG00000107998	Gm44018	ENSMUST00000204471.1	processed_pseudogene	-4.83185	-4.83185	-4.83185	-4.54959
ENSMUSG00000108022	Gm7298	ENSMUST00000204124.1	protein_coding	-4.83185	-4.83185	-4.68226	-4.83185
ENSMUSG00000059908	Mug1	ENSMUST00000204210.1,ENSMUST00000032228.8,ENSMUST00000204943.1,ENSMUST00000204485.1,ENSMUST00000148563.4	retained_intron,protein_coding	-4.47019	-4.83185	-4.83185	-4.83185
ENSMUSG00000108083	Mug4-ps	ENSMUST00000203118.1	unprocessed_pseudogene	-4.83185	-4.83185	-4.83185	-4.50209
ENSMUSG00000030131	Mug2	ENSMUST00000081777.7	protein_coding	-4.83185	-4.28719	-4.83185	-4.31641
ENSMUSG00000101397	Mug-ps1	ENSMUST00000186891.6,ENSMUST00000190643.6,ENSMUST00000189975.1	transcribed_unprocessed_pseudogene,processed_transcript	-4.61488	-4.83185	-4.83185	-4.83185
ENSMUSG00000030114	Klrg1	ENSMUST00000032207.8	protein_coding	-4.70249	-4.67882	-4.44045	-4.83185
ENSMUSG00000108183	Gm44227	ENSMUST00000203576.1	processed_pseudogene	-3.46415	-3.38162	-4.06578	-3.34635
ENSMUSG00000007458	M6pr	ENSMUST00000112610.1,ENSMUST00000007602.14,ENSMUST00000123093.1	retained_intron,protein_coding	6.79041	6.7102	7.25244	7.14454
ENSMUSG00000040669	Phc1	ENSMUST00000161210.2,ENSMUST00000159252.7,ENSMUST00000081849.9,ENSMUST00000079560.9,ENSMUST00000159384.7,ENSMUST00000112600.8,ENSMUST00000159657.7,ENSMUST00000161054.7,ENSMUST00000161877.7,ENSMUST00000161739.7,ENSMUST00000160843.7,ENSMUST00000161149.7,ENSMUST00000161290.7,ENSMUST00000160696.7,ENSMUST00000160163.7,ENSMUST00000160863.1	nonsense_mediated_decay,retained_intron,protein_coding	4.38379	4.43836	4.68284	4.63824
ENSMUSG00000040657	1700063H04Rik	ENSMUST00000043553.3	lincRNA	-4.83185	-4.83185	-4.42895	-4.83185
ENSMUSG00000040649	Rimklb	ENSMUST00000204045.1,ENSMUST00000205114.1,ENSMUST00000143701.1,ENSMUST00000135320.1,ENSMUST00000068242.8,ENSMUST00000204731.1,ENSMUST00000146274.7	nonsense_mediated_decay,processed_transcript,protein_coding	-4.27824	-3.82662	-3.80522	-2.56206
ENSMUSG00000055093	Gm8430	ENSMUST00000119780.1	processed_pseudogene	2.51771	2.22476	1.88148	2.17023
ENSMUSG00000030116	Mfap5	ENSMUST00000126357.1,ENSMUST00000032210.13,ENSMUST00000125728.7,ENSMUST00000121656.1,ENSMUST00000142896.7,ENSMUST00000148517.7,ENSMUST00000118626.7	retained_intron,protein_coding	6.24473	6.74574	7.40173	7.76581
ENSMUSG00000040627	Aicda	ENSMUST00000160685.1,ENSMUST00000043301.13	protein_coding	-0.59056	-1.05628	-0.352795	-0.806123
ENSMUSG00000090192	Gm16556	ENSMUST00000162608.1,ENSMUST00000162980.1	processed_transcript	-2.48384	-4.28204	-3.62967	-3.73181
ENSMUSG00000090044	Gm16557	ENSMUST00000159182.1	processed_pseudogene	-4.83185	-4.67882	-4.83185	-4.83185
ENSMUSG00000089931	Gm8459	ENSMUST00000162504.1	processed_pseudogene	-3.84973	-4.43581	-4.62635	-4.05018
ENSMUSG00000040613	Apobec1	ENSMUST00000203309.2,ENSMUST00000143356.1,ENSMUST00000203197.2,ENSMUST00000112586.7,ENSMUST00000112585.7,ENSMUST00000203204.2,ENSMUST00000112587.10,ENSMUST00000204035.1,ENSMUST00000147760.7	retained_intron,protein_coding	5.54329	5.39538	5.47137	5.56757
ENSMUSG00000030117	Gdf3	ENSMUST00000204882.1,ENSMUST00000032211.4	processed_transcript,protein_coding	-3.67488	-4.5043	-3.62215	-4.19515
ENSMUSG00000046323	Dppa3	ENSMUST00000123429.1,ENSMUST00000049644.8	protein_coding	-4.29328	-4.83185	-4.83185	-4.83185
ENSMUSG00000072789	Gm10420	ENSMUST00000121713.1	processed_pseudogene	-1.83259	-1.7013	-2.23118	-2.45788
ENSMUSG00000080932	Gm10224	ENSMUST00000119496.1	processed_pseudogene	-0.0192231	-0.162043	-0.175182	-0.372557
ENSMUSG00000012396	Nanog	ENSMUST00000112580.7,ENSMUST00000112581.7,ENSMUST00000012540.4	protein_coding	-4.1658	-4.23846	-3.85385	-3.7003
ENSMUSG00000003153	Slc2a3	ENSMUST00000171541.1,ENSMUST00000168801.1,ENSMUST00000170724.7,ENSMUST00000165884.7,ENSMUST00000169979.1,ENSMUST00000166135.7,ENSMUST00000032476.10,ENSMUST00000168704.7	nonsense_mediated_decay,retained_intron,protein_coding	4.86151	4.95682	5.06227	4.99494
ENSMUSG00000107066	Gm4482	ENSMUST00000200876.2	processed_pseudogene	-3.52809	-3.02193	-2.94018	-3.1933
ENSMUSG00000003154	Foxj2	ENSMUST00000177927.3,ENSMUST00000203075.1,ENSMUST00000003238.13	protein_coding	5.66246	5.70001	5.48873	5.61307
ENSMUSG00000040552	C3ar1	ENSMUST00000042081.8	protein_coding	1.03109	-0.445196	2.32876	0.134015
ENSMUSG00000030327	Necap1	ENSMUST00000203476.1,ENSMUST00000203715.1,ENSMUST00000032477.5,ENSMUST00000203394.2	processed_transcript,retained_intron,protein_coding	4.8116	4.76854	5.07075	5.14482
ENSMUSG00000049037	Clec4a1	ENSMUST00000060484.8	protein_coding	-0.434551	-2.06898	0.164876	-0.851684
ENSMUSG00000043832	Clec4a3	ENSMUST00000117173.7,ENSMUST00000204427.1,ENSMUST00000088468.6	protein_coding	-2.45539	-2.94309	-1.95292	-3.32116
ENSMUSG00000059639	Clec4a4	ENSMUST00000079379.2	protein_coding	-4.70729	-4.83185	-4.83185	-4.83185
ENSMUSG00000030147	Clec4b1	ENSMUST00000077228.10,ENSMUST00000078559.4	protein_coding	-4.83185	-4.83185	-4.83185	-4.68601
ENSMUSG00000030148	Clec4a2	ENSMUST00000159891.6,ENSMUST00000161636.7,ENSMUST00000032248.7,ENSMUST00000041779.12,ENSMUST00000161365.7	protein_coding	-1.74209	-3.44329	-0.668423	-2.34265
ENSMUSG00000083713	Gm5883	ENSMUST00000120735.1	processed_pseudogene	-4.83185	-4.5043	-4.56637	-4.83185
ENSMUSG00000023349	Clec4n	ENSMUST00000144840.1,ENSMUST00000024118.10,ENSMUST00000151714.3,ENSMUST00000112554.8,ENSMUST00000117130.7,ENSMUST00000205129.1	nonsense_mediated_decay,processed_transcript,protein_coding	0.997808	-0.68077	1.45198	-0.656041
ENSMUSG00000030144	Clec4d	ENSMUST00000203421.1,ENSMUST00000032240.3,ENSMUST00000204826.2	nonsense_mediated_decay,retained_intron,protein_coding	3.10523	3.23269	2.80042	2.63252
ENSMUSG00000030142	Clec4e	ENSMUST00000176831.7,ENSMUST00000175995.7,ENSMUST00000032239.10,ENSMUST00000176443.7,ENSMUST00000175954.1,ENSMUST00000176096.1,ENSMUST00000177367.7	nonsense_mediated_decay,processed_transcript,retained_intron,protein_coding	-2.71704	-2.49894	-2.54563	-2.19905
ENSMUSG00000107718	RP23-69L20.2	ENSMUST00000204750.1	unprocessed_pseudogene	-4.83185	-4.83185	-4.83185	-4.83185
ENSMUSG00000107921	Gm6423	ENSMUST00000204315.1	processed_pseudogene	-4.47959	-4.38837	-4.47676	-4.35246
ENSMUSG00000107773	Gm43971	ENSMUST00000205010.1	lincRNA	-4.83185	-4.83185	-4.83185	-4.83185
ENSMUSG00000107600	Gm6308	ENSMUST00000203226.1	processed_pseudogene	-4.70729	-4.83185	-4.16206	-4.83185
ENSMUSG00000008845	Cd163	ENSMUST00000032234.4,ENSMUST00000203210.1,ENSMUST00000112541.7	retained_intron,protein_coding	1.09891	-1.35584	-0.501741	-2.69441
ENSMUSG00000079346	1700013D24Rik	ENSMUST00000203817.1,ENSMUST00000112537.2	lincRNA,protein_coding	-4.83185	-4.83185	-4.62635	-4.83185
ENSMUSG00000107737	1700027F06Rik	ENSMUST00000203901.1	lincRNA	-4.83185	-4.83185	-4.48288	-4.83185
ENSMUSG00000107988	Gm44006	ENSMUST00000204273.1	lincRNA	-4.83185	-4.83185	-4.83185	-4.83185
ENSMUSG00000005069	Pex5	ENSMUST00000035861.5,ENSMUST00000150812.1,ENSMUST00000080557.11,ENSMUST00000112530.7,ENSMUST00000112532.7,ENSMUST00000150899.1,ENSMUST00000156415.1,ENSMUST00000112531.7	processed_transcript,retained_intron,protein_coding	5.57835	5.64201	5.67783	5.63357
ENSMUSG00000008153	Clstn3	ENSMUST00000150774.2,ENSMUST00000143283.1,ENSMUST00000124998.1,ENSMUST00000147947.1,ENSMUST00000156040.1,ENSMUST00000008297.4,ENSMUST00000112523.7	processed_transcript,retained_intron,protein_coding	-2.99031	-1.87042	-1.4509	-2.17333
ENSMUSG00000038527	C1rl	ENSMUST00000049124.9	protein_coding	4.48069	4.50995	4.95931	4.86825
ENSMUSG00000055172	C1ra	ENSMUST00000068593.8	protein_coding	8.63394	8.48206	8.54597	8.4444
ENSMUSG00000038521	C1s1	ENSMUST00000162443.7,ENSMUST00000162844.1,ENSMUST00000159463.7,ENSMUST00000159143.1,ENSMUST00000160505.7	retained_intron,protein_coding	9.83867	9.76977	9.80651	9.7017
ENSMUSG00000107568	Gm18840	ENSMUST00000204553.1	unprocessed_pseudogene	-4.70249	-4.83185	-4.83185	-4.29284
ENSMUSG00000098470	C1rb	ENSMUST00000184647.1	protein_coding	0.157403	0.0932171	-0.401601	-0.0627447
ENSMUSG00000079343	C1s2	ENSMUST00000218020.1,ENSMUST00000068797.2	protein_coding	2.70379	2.57692	2.36595	2.26957
ENSMUSG00000004270	Lpcat3	ENSMUST00000130020.7,ENSMUST00000141546.1,ENSMUST00000133797.1,ENSMUST00000141069.7,ENSMUST00000135516.7,ENSMUST00000152176.1,ENSMUST00000128721.6,ENSMUST00000004381.13,ENSMUST00000150597.1	nonsense_mediated_decay,processed_transcript,retained_intron,protein_coding	6.58805	6.5658	6.19847	6.22831
ENSMUSG00000004268	Emg1	ENSMUST00000203238.1,ENSMUST00000004379.7,ENSMUST00000142187.7,ENSMUST00000204334.1,ENSMUST00000141251.1,ENSMUST00000125795.1	processed_transcript,retained_intron,protein_coding	5.02855	4.90317	4.96909	4.82796
ENSMUSG00000004264	Phb2	ENSMUST00000130279.1,ENSMUST00000147974.7,ENSMUST00000124779.7,ENSMUST00000150847.7,ENSMUST00000143000.7,ENSMUST00000129422.1,ENSMUST00000004375.15,ENSMUST00000145447.7	processed_transcript,retained_intron,protein_coding	6.54549	6.5484	6.25249	6.26159
ENSMUSG00000004266	Ptpn6	ENSMUST00000173228.1,ENSMUST00000172690.1,ENSMUST00000172770.1,ENSMUST00000004377.14,ENSMUST00000174787.1,ENSMUST00000173647.1,ENSMUST00000172613.1,ENSMUST00000171549.8,ENSMUST00000112484.9,ENSMUST00000173315.7,ENSMUST00000174265.1	processed_transcript,retained_intron,protein_coding	0.904433	0.403066	0.954475	0.573558
ENSMUSG00000072772	Grcc10	ENSMUST00000137318.1,ENSMUST00000140423.1,ENSMUST00000129823.1,ENSMUST00000004389.5	processed_transcript,retained_intron,protein_coding	1.26078	1.4169	1.19606	1.46843
ENSMUSG00000107478	Gm45234	ENSMUST00000129411.6	nonsense_mediated_decay	-2.94066	-2.54367	-2.61104	-3.32475
ENSMUSG00000004263	Atn1	ENSMUST00000088357.11,ENSMUST00000133577.1,ENSMUST00000146872.2	processed_transcript,protein_coding	4.09393	4.02718	4.0902	4.02651
ENSMUSG00000004267	Eno2	ENSMUST00000149652.1,ENSMUST00000146712.1,ENSMUST00000151214.7,ENSMUST00000112476.7,ENSMUST00000156033.1,ENSMUST00000138770.7,ENSMUST00000127274.7,ENSMUST00000128598.1,ENSMUST00000128701.7,ENSMUST00000147004.1,ENSMUST00000135626.7,ENSMUST00000147307.1,ENSMUST00000139763.7,ENSMUST00000004378.14,ENSMUST00000125436.7,ENSMUST00000204896.2	nonsense_mediated_decay,processed_transcript,retained_intron,protein_coding	4.65026	4.82569	4.43	4.48336
ENSMUSG00000030125	Lrrc23	ENSMUST00000128697.7,ENSMUST00000132492.1,ENSMUST00000112475.8,ENSMUST00000147669.1,ENSMUST00000032218.9	retained_intron,protein_coding	-3.2031	-3.63068	-3.20579	-3.48348
ENSMUSG00000038451	Spsb2	ENSMUST00000047760.9,ENSMUST00000052727.4,ENSMUST00000143040.7,ENSMUST00000130160.1,ENSMUST00000112473.1	protein_coding	2.89429	3.00268	2.6725	2.80545
ENSMUSG00000023456	Tpi1	ENSMUST00000172132.8,ENSMUST00000204602.1,ENSMUST00000139716.1,ENSMUST00000133251.2,ENSMUST00000149610.2,ENSMUST00000154883.2	retained_intron,protein_coding	9.24682	9.21118	9.54497	9.42793
ENSMUSG00000038429	Usp5	ENSMUST00000131805.1,ENSMUST00000129159.1,ENSMUST00000154189.1,ENSMUST00000122110.7,ENSMUST00000047510.9,ENSMUST00000142058.7,ENSMUST00000153306.1,ENSMUST00000141042.1,ENSMUST00000146098.1	retained_intron,protein_coding	6.44556	6.5238	6.33194	6.37143
ENSMUSG00000023505	Cdca3	ENSMUST00000024270.13,ENSMUST00000131847.7,ENSMUST00000134637.7,ENSMUST00000151674.2,ENSMUST00000150120.7,ENSMUST00000136692.1	retained_intron,protein_coding	5.2489	4.96852	2.7921	2.79033
ENSMUSG00000023439	Gnb3	ENSMUST00000129251.7,ENSMUST00000135996.1,ENSMUST00000024206.5,ENSMUST00000140233.1	processed_transcript,retained_intron,protein_coding	-2.546	-2.67725	-3.44259	-1.87892
ENSMUSG00000023191	P3h3	ENSMUST00000135127.7,ENSMUST00000147296.7,ENSMUST00000135546.1,ENSMUST00000129225.1,ENSMUST00000149870.7,ENSMUST00000126987.1,ENSMUST00000023958.9	nonsense_mediated_decay,retained_intron,protein_coding	7.71595	7.74803	7.89175	7.96931
ENSMUSG00000038390	Gpr162	ENSMUST00000204161.2,ENSMUST00000204667.1,ENSMUST00000046893.9,ENSMUST00000204253.1	processed_transcript,retained_intron,protein_coding	-1.45384	-1.54924	-1.25776	-1.11879
ENSMUSG00000023274	Cd4	ENSMUST00000130378.1,ENSMUST00000024044.6,ENSMUST00000151594.7,ENSMUST00000145818.1,ENSMUST00000145977.7	processed_transcript,retained_intron,protein_coding	-0.64322	-3.76171	-0.439462	-3.60243
ENSMUSG00000030124	Lag3	ENSMUST00000139571.1,ENSMUST00000032217.1	processed_transcript,protein_coding	-1.11091	-1.03593	-0.373875	-0.381087
ENSMUSG00000030122	Ptms	ENSMUST00000134916.1,ENSMUST00000032216.6,ENSMUST00000181150.1,ENSMUST00000204671.2,ENSMUST00000203422.1	processed_transcript,retained_intron,protein_coding	8.5383	8.44056	8.06577	8.13978
ENSMUSG00000030120	Mlf2	ENSMUST00000203021.2,ENSMUST00000203133.1,ENSMUST00000180095.3,ENSMUST00000204815.2,ENSMUST00000203060.1,ENSMUST00000204534.2,ENSMUST00000032214.13,ENSMUST00000204177.2	retained_intron,protein_coding	7.52458	7.5825	7.57925	7.56141
ENSMUSG00000030127	Cops7a	ENSMUST00000032220.14,ENSMUST00000149346.1,ENSMUST00000129446.7,ENSMUST00000148485.1,ENSMUST00000129976.7,ENSMUST00000112439.8,ENSMUST00000135645.1	retained_intron,protein_coding	6.08085	6.09092	6.08274	6.12978
ENSMUSG00000030329	Pianp	ENSMUST00000160704.7,ENSMUST00000162170.7,ENSMUST00000159391.7,ENSMUST00000162000.3,ENSMUST00000032479.10,ENSMUST00000160666.1,ENSMUST00000161292.1	protein_coding	-1.283	-1.85047	-0.862995	0.17649
ENSMUSG00000038346	Zfp384	ENSMUST00000084275.11,ENSMUST00000131555.7,ENSMUST00000112427.7,ENSMUST00000140835.7,ENSMUST00000112425.7,ENSMUST00000046064.16,ENSMUST00000152752.7,ENSMUST00000132863.7,ENSMUST00000112428.7,ENSMUST00000137325.1,ENSMUST00000112424.1,ENSMUST00000145566.1,ENSMUST00000054553.10,ENSMUST00000088308.9,ENSMUST00000144308.7,ENSMUST00000145138.7	processed_transcript,retained_intron,protein_coding	5.4984	5.55888	5.7234	5.74654
ENSMUSG00000030330	Ing4	ENSMUST00000128277.1,ENSMUST00000152574.7,ENSMUST00000146229.1,ENSMUST00000112417.8,ENSMUST00000151125.7,ENSMUST00000032480.13,ENSMUST00000156091.1,ENSMUST00000140131.7,ENSMUST00000133695.1	nonsense_mediated_decay,retained_intron,protein_coding	-0.463859	-0.258253	-0.441296	-0.388528
ENSMUSG00000108037	Gm44597	ENSMUST00000203287.2,ENSMUST00000140883.6	retained_intron	-1.2972	-1.98099	-1.25515	-2.54257
ENSMUSG00000072770	Acrbp	ENSMUST00000124159.1,ENSMUST00000112412.1,ENSMUST00000032481.7,ENSMUST00000136100.1,ENSMUST00000112413.7,ENSMUST00000088294.11,ENSMUST00000112414.7	processed_transcript,retained_intron,protein_coding	0.568992	0.217814	0.519798	-0.0914382
ENSMUSG00000067714	Lpar5	ENSMUST00000171989.2,ENSMUST00000088292.6,ENSMUST00000140346.8	protein_coding	-3.84964	-4.68724	-3.80072	-3.90376
ENSMUSG00000063870	Chd4	ENSMUST00000138968.1,ENSMUST00000155261.1,ENSMUST00000124317.1,ENSMUST00000112390.7,ENSMUST00000112392.7,ENSMUST00000056889.14,ENSMUST00000155932.1,ENSMUST00000132794.1	retained_intron,protein_coding	8.46139	8.47352	8.51534	8.45801
ENSMUSG00000038279	Nop2	ENSMUST00000204185.1,ENSMUST00000044200.10	protein_coding	5.1048	5.15245	5.16326	5.18982
ENSMUSG00000038271	Iffo1	ENSMUST00000141230.7,ENSMUST00000119527.7,ENSMUST00000153006.1,ENSMUST00000144364.7,ENSMUST00000150417.7,ENSMUST00000139071.7,ENSMUST00000148835.2,ENSMUST00000117675.7,ENSMUST00000135559.7,ENSMUST00000150474.1	nonsense_mediated_decay,processed_transcript,retained_intron,protein_coding	4.70485	4.75905	4.23322	4.26585
ENSMUSG00000057666	Gapdh	ENSMUST00000182670.1,ENSMUST00000182052.7,ENSMUST00000118875.7,ENSMUST00000117757.8,ENSMUST00000182277.1,ENSMUST00000182464.1,ENSMUST00000073605.14,ENSMUST00000192506.1,ENSMUST00000147954.1,ENSMUST00000144588.1,ENSMUST00000183272.1,ENSMUST00000144205.1,ENSMUST00000182115.1	processed_transcript,retained_intron,protein_coding	10.8393	10.8551	11.1153	11.1225
ENSMUSG00000038252	Ncapd2	ENSMUST00000186561.1,ENSMUST00000043848.10,ENSMUST00000188306.1,ENSMUST00000191080.1,ENSMUST00000189959.1,ENSMUST00000188119.1,ENSMUST00000186667.6,ENSMUST00000189706.6,ENSMUST00000186210.1,ENSMUST00000188665.1,ENSMUST00000185624.6,ENSMUST00000188762.6,ENSMUST00000188410.6	nonsense_mediated_decay,retained_intron,protein_coding	6.79925	6.46681	4.72914	4.89141
ENSMUSG00000030335	Mrpl51	ENSMUST00000144380.1,ENSMUST00000032485.6,ENSMUST00000136804.1	processed_transcript,retained_intron,protein_coding	5.12182	5.02081	4.88591	4.8595
ENSMUSG00000030337	Vamp1	ENSMUST00000159547.2,ENSMUST00000160523.7,ENSMUST00000063588.10,ENSMUST00000205223.1,ENSMUST00000032487.13,ENSMUST00000100942.8	processed_transcript,protein_coding	3.502	3.55492	3.74179	3.75735
ENSMUSG00000038213	Tapbpl	ENSMUST00000043422.7	protein_coding	4.52347	4.44942	4.60082	4.57019
ENSMUSG00000030336	Cd27	ENSMUST00000152650.1,ENSMUST00000151527.1,ENSMUST00000135205.1,ENSMUST00000112282.2,ENSMUST00000112281.7,ENSMUST00000032486.12	retained_intron,protein_coding	-2.26761	-2.76173	-2.89498	-2.91307
ENSMUSG00000108129	4930417O13Rik	ENSMUST00000204597.1	retained_intron	-4.83185	-4.83185	-4.67522	-4.83185
ENSMUSG00000030339	Ltbr	ENSMUST00000160901.1,ENSMUST00000161891.1,ENSMUST00000032489.7	retained_intron,protein_coding	6.89332	6.8716	6.84053	6.84293
ENSMUSG00000030340	Scnn1a	ENSMUST00000081440.13,ENSMUST00000176110.7,ENSMUST00000175966.7,ENSMUST00000176442.7,ENSMUST00000177329.1,ENSMUST00000176365.1,ENSMUST00000176655.7	nonsense_mediated_decay,protein_coding	1.55782	1.50717	1.07704	1.22769
ENSMUSG00000030341	Tnfrsf1a	ENSMUST00000131434.1,ENSMUST00000130257.7,ENSMUST00000032491.14,ENSMUST00000134803.1,ENSMUST00000125880.7,ENSMUST00000144524.1	nonsense_mediated_decay,processed_transcript,retained_intron,protein_coding	8.49017	8.43579	8.31749	8.35627
ENSMUSG00000038167	Plekhg6	ENSMUST00000042647.6	protein_coding	-1.75456	-1.97077	-2.26822	-2.18835
ENSMUSG00000030342	Cd9	ENSMUST00000140024.1,ENSMUST00000130132.1,ENSMUST00000032492.8	processed_transcript,retained_intron,protein_coding	5.28664	5.49566	5.5728	5.76579
ENSMUSG00000101162	Gm26728	ENSMUST00000204130.1	retained_intron	-2.85235	-2.72601	-3.32298	-2.83914
ENSMUSG00000001930	Vwf	ENSMUST00000112254.7,ENSMUST00000134073.1,ENSMUST00000129436.1,ENSMUST00000147101.1,ENSMUST00000100941.8,ENSMUST00000146264.1,ENSMUST00000139678.1,ENSMUST00000126709.1,ENSMUST00000112253.5,ENSMUST00000150548.7,ENSMUST00000141521.1	nonsense_mediated_decay,processed_transcript,retained_intron,protein_coding	1.7715	1.90989	2.04959	2.27919
ENSMUSG00000038115	Ano2	ENSMUST00000159984.1,ENSMUST00000161293.2,ENSMUST00000160496.7,ENSMUST00000160317.1,ENSMUST00000161619.7,ENSMUST00000159111.7	nonsense_mediated_decay,processed_transcript,retained_intron,protein_coding	-3.64189	-3.33217	-2.21388	-3.0238
ENSMUSG00000049107	Ntf3	ENSMUST00000204542.2,ENSMUST00000050484.8,ENSMUST00000112244.7	protein_coding	-2.69141	-3.38262	-3.32677	-2.97807
ENSMUSG00000108163	Gm44431	ENSMUST00000203500.1	processed_pseudogene	-4.83185	-4.54005	-4.83185	-4.83185
ENSMUSG00000045534	Kcna5	ENSMUST00000060972.4	protein_coding	0.289012	0.207792	0.162655	-0.308609
ENSMUSG00000110390	Gm45869	ENSMUST00000210335.1	lincRNA	-3.74439	-3.48929	-3.66556	-3.85658
ENSMUSG00000047976	Kcna1	ENSMUST00000205171.1,ENSMUST00000203094.1,ENSMUST00000055168.4	processed_transcript,protein_coding	0.169905	0.530101	0.746378	0.700731
ENSMUSG00000038077	Kcna6	ENSMUST00000112242.1,ENSMUST00000128137.1,ENSMUST00000185333.1,ENSMUST00000040751.5	nonsense_mediated_decay,processed_transcript,protein_coding	-0.824444	-1.06351	-1.15147	-0.49338
ENSMUSG00000000399	Ndufa9	ENSMUST00000200890.1,ENSMUST00000205002.2,ENSMUST00000088194.6	retained_intron,protein_coding	5.348	5.33208	5.28715	5.28732
ENSMUSG00000030344	Akap3	ENSMUST00000202574.1,ENSMUST00000095440.8,ENSMUST00000202878.3	protein_coding	-4.83185	-4.68724	-4.83185	-4.65149
ENSMUSG00000030345	Dyrk4	ENSMUST00000171945.7,ENSMUST00000078521.6,ENSMUST00000032495.9	nonsense_mediated_decay,processed_transcript,protein_coding	-4.83185	-3.96098	-4.44045	-4.57149
ENSMUSG00000030346	Rad51ap1	ENSMUST00000202897.1,ENSMUST00000201102.1,ENSMUST00000201760.1,ENSMUST00000141212.1,ENSMUST00000112221.7,ENSMUST00000144954.4,ENSMUST00000202835.3,ENSMUST00000123837.1,ENSMUST00000112220.7,ENSMUST00000202191.1	nonsense_mediated_decay,processed_transcript,retained_intron,protein_coding	2.54449	2.00046	0.864986	0.529948
ENSMUSG00000106878	Gm17808	ENSMUST00000200859.1	processed_pseudogene	-4.83185	-4.83185	-4.83185	-4.69543
ENSMUSG00000030347	D6Wsu163e	ENSMUST00000201603.1,ENSMUST00000201617.1,ENSMUST00000032497.6,ENSMUST00000202964.1,ENSMUST00000201113.1,ENSMUST00000202086.3,ENSMUST00000201520.1	retained_intron,protein_coding	4.12929	3.93666	3.71326	3.84001
ENSMUSG00000107389	Gm43124	ENSMUST00000201878.1	processed_pseudogene	-4.69988	-4.68724	-4.71466	-4.67867
ENSMUSG00000000183	Fgf6	ENSMUST00000000187.6	protein_coding	-4.83185	-4.83185	-4.83185	-4.83185
ENSMUSG00000000182	Fgf23	ENSMUST00000000186.8	protein_coding	2.07188	1.13815	4.52886	3.71205
ENSMUSG00000038028	Tigar	ENSMUST00000200988.1,ENSMUST00000039913.8	nonsense_mediated_decay,protein_coding	3.17491	3.1751	3.53854	3.41154
ENSMUSG00000000184	Ccnd2	ENSMUST00000201066.1,ENSMUST00000201902.3,ENSMUST00000202363.1,ENSMUST00000201985.1,ENSMUST00000000188.11,ENSMUST00000201564.1,ENSMUST00000201637.1,ENSMUST00000201857.1	processed_transcript,retained_intron,protein_coding	9.30173	9.31869	9.71329	9.51783
ENSMUSG00000107378	Gm18995	ENSMUST00000202981.1	processed_pseudogene	-4.83185	-4.83185	-4.83185	-4.31271
ENSMUSG00000106755	Tpi-rs11	ENSMUST00000202145.1	processed_pseudogene	-0.675333	-0.728638	-0.659191	-0.973085
ENSMUSG00000062365	Gm4968	ENSMUST00000071458.4	processed_pseudogene	-3.4609	-3.59799	-3.469	-4.07851
ENSMUSG00000107013	Gm43635	ENSMUST00000202533.1	lincRNA	-4.83185	-4.83185	-4.41512	-4.31048
ENSMUSG00000081113	Gm7308	ENSMUST00000121087.1	processed_pseudogene	-2.51141	-2.18322	-1.72813	-2.28515
ENSMUSG00000107153	Gm38404	ENSMUST00000202005.1	lincRNA	-4.69656	-4.83185	-4.83185	-4.83185
ENSMUSG00000106883	Gm43632	ENSMUST00000200875.1	processed_pseudogene	-4.70249	-4.68018	-4.53843	-4.83185
ENSMUSG00000037997	Parp11	ENSMUST00000039680.6,ENSMUST00000128470.7,ENSMUST00000144115.7,ENSMUST00000134018.1,ENSMUST00000112191.7,ENSMUST00000112195.7,ENSMUST00000201717.1,ENSMUST00000136945.2,ENSMUST00000125364.7,ENSMUST00000112193.7	nonsense_mediated_decay,retained_intron,protein_coding	3.95118	3.77274	5.4364	5.34954
ENSMUSG00000061414	Cracr2a	ENSMUST00000212051.1,ENSMUST00000201303.4,ENSMUST00000071563.4	retained_intron,protein_coding	1.45844	1.49684	0.583844	1.01244
ENSMUSG00000030350	Prmt8	ENSMUST00000032500.8	protein_coding	-4.83185	-4.83185	-4.83185	-4.83185
ENSMUSG00000107060	Gm42810	ENSMUST00000202448.1	lincRNA	-1.55317	-1.98326	-3.70813	-3.66981
ENSMUSG00000030351	Tspan11	ENSMUST00000149801.1,ENSMUST00000032501.5	retained_intron,protein_coding	0.827148	1.84984	0.976911	1.09833
ENSMUSG00000030352	Tspan9	ENSMUST00000112173.7,ENSMUST00000146268.7,ENSMUST00000112171.7,ENSMUST00000202372.3,ENSMUST00000127105.7,ENSMUST00000123786.7,ENSMUST00000032503.11,ENSMUST00000145940.7,ENSMUST00000154375.7,ENSMUST00000127075.1,ENSMUST00000202141.1	processed_transcript,retained_intron,protein_coding	7.05259	7.02228	6.95361	6.9577
ENSMUSG00000107879	9330102E08Rik	ENSMUST00000204642.1	lincRNA	0.450066	0.497238	-0.0459328	0.436795
ENSMUSG00000107810	Gm18609	ENSMUST00000203370.1	processed_pseudogene	-4.83185	-4.42875	-4.83185	-4.51924
ENSMUSG00000056771	Gm10010	ENSMUST00000071101.7	lincRNA	-0.705086	-0.848749	-1.12479	-1.08988
ENSMUSG00000097979	Gm4691	ENSMUST00000182989.2,ENSMUST00000182339.1	processed_transcript,transcribed_processed_pseudogene	-0.850681	-1.19095	-0.288676	-0.26241
ENSMUSG00000108280	Gm8703	ENSMUST00000203793.1	processed_pseudogene	-4.1478	-3.98846	-4.62635	-4.44349
ENSMUSG00000030353	Tead4	ENSMUST00000143004.1,ENSMUST00000130454.7,ENSMUST00000112157.3,ENSMUST00000006311.12,ENSMUST00000133118.1	protein_coding	3.20423	3.04709	2.53051	2.41892
ENSMUSG00000095262	Gm21893	ENSMUST00000179119.2	processed_pseudogene	-4.83185	-4.83185	-4.83185	-4.83185
ENSMUSG00000053173	Rpl18-ps2	ENSMUST00000118863.1	processed_pseudogene	-0.11061	-0.281896	-0.198279	-0.273201
ENSMUSG00000001521	Tulp3	ENSMUST00000128708.1,ENSMUST00000133134.2,ENSMUST00000138313.5,ENSMUST00000001562.8,ENSMUST00000157005.2,ENSMUST00000203625.1	processed_transcript,retained_intron,protein_coding	6.40016	6.35068	6.20544	6.21945
ENSMUSG00000108267	Gm44190	ENSMUST00000205083.1	sense_intronic	-4.06236	-3.69913	-3.71003	-3.2552
ENSMUSG00000048668	Rhno1	ENSMUST00000112152.7,ENSMUST00000132604.1,ENSMUST00000155573.2,ENSMUST00000203719.1,ENSMUST00000057421.14,ENSMUST00000112151.1	processed_transcript,protein_coding	4.68551	4.62259	4.52237	4.42622
ENSMUSG00000001517	Foxm1	ENSMUST00000203040.2,ENSMUST00000112148.3,ENSMUST00000125456.1,ENSMUST00000136395.1,ENSMUST00000153423.1,ENSMUST00000123988.7,ENSMUST00000073316.12,ENSMUST00000203258.1	processed_transcript,retained_intron,protein_coding	5.71006	5.40563	3.77951	3.74846
ENSMUSG00000079304	4933413G19Rik	ENSMUST00000100926.3,ENSMUST00000130785.3	protein_coding	-4.83185	-3.88474	-4.45965	-4.65149
ENSMUSG00000001520	Nrip2	ENSMUST00000123867.7,ENSMUST00000136631.1,ENSMUST00000147155.7,ENSMUST00000120405.3,ENSMUST00000001561.11	nonsense_mediated_decay,retained_intron,protein_coding	2.07065	2.28078	1.73512	2.15669
ENSMUSG00000001518	Itfg2	ENSMUST00000133994.1,ENSMUST00000203374.2,ENSMUST00000204362.1,ENSMUST00000142615.3,ENSMUST00000203195.2,ENSMUST00000001559.10,ENSMUST00000203984.1,ENSMUST00000203853.2,ENSMUST00000203026.1,ENSMUST00000204467.1	nonsense_mediated_decay,retained_intron,protein_coding	3.50769	3.32762	3.69734	3.65322
ENSMUSG00000030357	Fkbp4	ENSMUST00000032508.10,ENSMUST00000151796.2,ENSMUST00000150387.7,ENSMUST00000139448.6	retained_intron,protein_coding	5.63358	5.58887	5.4356	5.3659
ENSMUSG00000107505	Gm18009	ENSMUST00000203239.1	processed_pseudogene	-4.83185	-4.83185	-4.83185	-4.83185
ENSMUSG00000107896	Gm8719	ENSMUST00000203602.1	processed_pseudogene	-4.11179	-3.922	-4.07471	-4.65149
ENSMUSG00000030359	Pzp	ENSMUST00000204291.1,ENSMUST00000143664.1,ENSMUST00000203753.1,ENSMUST00000112132.7	processed_transcript,retained_intron,protein_coding	-4.37002	-4.83185	-4.56637	-4.83185
ENSMUSG00000057370	Gm8724	ENSMUST00000081668.5	processed_pseudogene	-4.69988	-4.52715	-4.46828	-4.69543
ENSMUSG00000047228	A2ml1	ENSMUST00000203129.1,ENSMUST00000205167.1,ENSMUST00000203889.1,ENSMUST00000060574.8,ENSMUST00000203291.1	retained_intron,protein_coding	-4.83185	-4.83185	-4.58548	-4.83185
ENSMUSG00000030361	Klrb1a	ENSMUST00000171306.4,ENSMUST00000203150.1,ENSMUST00000204819.2,ENSMUST00000203275.2,ENSMUST00000032512.14	protein_coding	-4.52133	-4.43887	-4.83185	-4.48897
ENSMUSG00000037827	Gm5884	ENSMUST00000036712.5	processed_pseudogene	-0.869546	-0.404458	-0.943321	-1.11743
ENSMUSG00000030363	Clec2j	ENSMUST00000203658.1,ENSMUST00000032517.7	unprocessed_pseudogene	-4.69988	-4.83185	-4.83185	-4.83185
ENSMUSG00000079299	Klrb1	ENSMUST00000203869.1,ENSMUST00000112110.3	processed_transcript,protein_coding	-4.83185	-4.68724	-4.83185	-4.83185
ENSMUSG00000030325	Klrb1c	ENSMUST00000174865.1,ENSMUST00000172601.7,ENSMUST00000174404.7,ENSMUST00000167691.8	protein_coding	-4.83185	-4.37798	-4.83185	-4.83185
ENSMUSG00000107946	Gm44066	ENSMUST00000203263.1	lincRNA	-2.51191	-2.70999	-1.36447	-1.89465
ENSMUSG00000108095	Gm44067	ENSMUST00000203350.1	lincRNA	-3.63629	-3.63779	-3.56632	-3.56165
ENSMUSG00000096931	Gm26656	ENSMUST00000181825.1	lincRNA	-4.38649	-4.57373	-4.83185	-4.83185
ENSMUSG00000090164	BC035044	ENSMUST00000160290.7,ENSMUST00000178918.1	protein_coding	-4.83185	-4.83185	-4.68226	-4.83185
ENSMUSG00000107733	Gm8774	ENSMUST00000203621.1	processed_pseudogene	-4.70729	-4.68724	-4.68226	-4.83185
ENSMUSG00000000248	Clec2g	ENSMUST00000204259.2,ENSMUST00000146925.1,ENSMUST00000000254.13,ENSMUST00000203405.2,ENSMUST00000142388.7,ENSMUST00000075789.3	retained_intron,protein_coding	-1.55678	-1.27399	-2.28358	-4.2067
ENSMUSG00000079223	Gm8778	ENSMUST00000127246.1	processed_pseudogene	-4.31066	-4.83185	-4.23894	-4.38597
ENSMUSG00000087150	BC064078	ENSMUST00000131176.7,ENSMUST00000122939.2	transcribed_unprocessed_pseudogene,processed_transcript	-2.9533	-3.22878	-3.04687	-3.10899
ENSMUSG00000089728	Clec2f	ENSMUST00000121051.1,ENSMUST00000204981.1	transcribed_unprocessed_pseudogene,processed_transcript	-4.83185	-4.25528	-4.83185	-4.83185
ENSMUSG00000030154	Klrb1f	ENSMUST00000204413.1,ENSMUST00000032257.9,ENSMUST00000204784.1,ENSMUST00000204320.1,ENSMUST00000203059.2,ENSMUST00000204508.2	nonsense_mediated_decay,processed_transcript,retained_intron,protein_coding	-0.443246	-0.528185	-0.58131	-1.40868
ENSMUSG00000030155	Clec2e	ENSMUST00000032258.7	protein_coding	-4.37002	-4.33287	-2.84324	-3.46739
ENSMUSG00000079295	Klrb1-ps1	ENSMUST00000203057.2,ENSMUST00000184388.1	transcribed_unprocessed_pseudogene,processed_transcript	-4.83185	-4.68018	-4.4454	-4.83185
ENSMUSG00000030157	Clec2d	ENSMUST00000032260.5	protein_coding	5.75154	5.36471	6.08359	5.74932
ENSMUSG00000097354	2310001H17Rik	ENSMUST00000181517.7,ENSMUST00000203780.2,ENSMUST00000181238.1,ENSMUST00000204328.1,ENSMUST00000180379.3,ENSMUST00000205051.2	lincRNA	1.99868	1.87099	0.902848	0.926396
ENSMUSG00000112144	RP24-530N5.6	ENSMUST00000218416.1,ENSMUST00000219217.1	lincRNA	-3.94269	-4.4371	-3.51187	-3.8259
ENSMUSG00000030156	Cd69	ENSMUST00000203727.1,ENSMUST00000205032.1,ENSMUST00000032259.5,ENSMUST00000204411.1,ENSMUST00000205190.2	retained_intron,protein_coding	-4.59841	-3.92848	-2.53631	-3.7273
ENSMUSG00000047720	4922502D21Rik	ENSMUST00000203159.1,ENSMUST00000051283.7	protein_coding	-4.83185	-4.67882	-4.83185	-4.83185
ENSMUSG00000053063	Clec12a	ENSMUST00000147106.2,ENSMUST00000133756.1,ENSMUST00000065289.5,ENSMUST00000151671.7	retained_intron,protein_coding	-2.71317	-3.19314	-1.89565	-3.50363
ENSMUSG00000030158	Clec12b	ENSMUST00000112082.8,ENSMUST00000032261.8	protein_coding	-4.37099	-4.28204	-4.29581	-4.69543
ENSMUSG00000030159	Clec1b	ENSMUST00000133061.1,ENSMUST00000112081.8,ENSMUST00000112079.2,ENSMUST00000032262.13	retained_intron,protein_coding	-0.256005	-0.505768	-0.87769	-0.640554
ENSMUSG00000046080	Clec9a	ENSMUST00000164513.7,ENSMUST00000088075.7,ENSMUST00000058352.14,ENSMUST00000204860.2	protein_coding	-3.02333	-2.57211	-3.33937	-4.32173
ENSMUSG00000107792	Gm43914	ENSMUST00000203592.1	sense_intronic	-4.83185	-4.83185	-4.83185	-4.83185
ENSMUSG00000033082	Clec1a	ENSMUST00000037481.9,ENSMUST00000204012.1,ENSMUST00000203162.2,ENSMUST00000204952.1	nonsense_mediated_decay,protein_coding	3.17558	3.02243	2.55514	2.60137
ENSMUSG00000079293	Clec7a	ENSMUST00000112076.8,ENSMUST00000195589.5,ENSMUST00000184861.3,ENSMUST00000184581.2	polymorphic_pseudogene,retained_intron,protein_coding	-1.55054	-2.5338	-0.162203	-1.17606
ENSMUSG00000030162	Olr1	ENSMUST00000182784.3,ENSMUST00000032265.12,ENSMUST00000162815.1,ENSMUST00000183258.7,ENSMUST00000203564.1	protein_coding	2.68648	3.09297	4.43665	4.25202
ENSMUSG00000030160	Tmem52b	ENSMUST00000204692.1,ENSMUST00000032263.6,ENSMUST00000203160.1,ENSMUST00000204741.2	retained_intron,protein_coding	-4.30435	-3.51848	-3.10827	-2.63555
ENSMUSG00000030161	Gabarapl1	ENSMUST00000204956.1,ENSMUST00000204639.1,ENSMUST00000204487.2,ENSMUST00000032264.8	protein_coding	7.47555	7.54406	7.4625	7.469
ENSMUSG00000050241	Klre1	ENSMUST00000203865.1,ENSMUST00000053708.8,ENSMUST00000203322.1	nonsense_mediated_decay,retained_intron,protein_coding	-4.61488	-4.57172	-4.83185	-4.38087
ENSMUSG00000030165	Klrd1	ENSMUST00000203965.1,ENSMUST00000119520.7,ENSMUST00000159804.1,ENSMUST00000112063.8,ENSMUST00000032268.13,ENSMUST00000159077.1	nonsense_mediated_decay,retained_intron,protein_coding	-4.83185	-4.83185	-4.83185	-4.53181
ENSMUSG00000030149	Klrk1	ENSMUST00000204694.1,ENSMUST00000137660.1,ENSMUST00000168919.7,ENSMUST00000032252.7,ENSMUST00000152256.7,ENSMUST00000095412.9	retained_intron,protein_coding	-4.83185	-4.58429	-4.83185	-4.83185
ENSMUSG00000083848	Gm7309	ENSMUST00000121670.1	processed_pseudogene	-4.83185	-4.83185	-4.83185	-4.83185
ENSMUSG00000067610	Klri1	ENSMUST00000088046.1	protein_coding	-4.27273	-4.83185	-4.83185	-4.53181
ENSMUSG00000014543	Klra17	ENSMUST00000122219.1,ENSMUST00000014687.10	protein_coding	-4.83185	-4.83185	-4.83185	-4.83185
ENSMUSG00000092047	Gm17631	ENSMUST00000171980.1	protein_coding	-4.83185	-4.58429	-4.83185	-4.83185
ENSMUSG00000083120	Gm15854	ENSMUST00000118879.1	unprocessed_pseudogene	-4.83185	-4.23151	-4.83185	-4.68601
ENSMUSG00000061769	Klra6	ENSMUST00000074056.2	protein_coding	-2.75488	-1.50529	-3.97648	-2.77861
ENSMUSG00000079852	Klra4	ENSMUST00000119096.1	protein_coding	3.10759	4.21932	1.36331	2.30037
ENSMUSG00000072718	Klra10	ENSMUST00000112020.1	protein_coding	-4.83185	-4.68018	-4.83185	-4.83185
ENSMUSG00000067591	Klra3	ENSMUST00000111998.8,ENSMUST00000088017.4	protein_coding	-4.60747	-4.83185	-4.83185	-4.83185
ENSMUSG00000079853	Klra1	ENSMUST00000127570.1,ENSMUST00000032288.5	retained_intron,protein_coding	-4.83185	-4.83185	-4.83185	-4.83185
ENSMUSG00000107492	Gm6590	ENSMUST00000203343.1	unprocessed_pseudogene	-4.83185	-4.83185	-4.83185	-4.83185
ENSMUSG00000098115	Gm8816	ENSMUST00000182280.1	processed_pseudogene	-4.83185	-4.83185	-4.83185	-4.69543
ENSMUSG00000107519	Gm26996	ENSMUST00000204418.1	unprocessed_pseudogene	-4.83185	-4.83185	-4.83185	-4.83185
ENSMUSG00000098015	Gm44527	ENSMUST00000182210.3,ENSMUST00000204519.1	transcribed_unprocessed_pseudogene,processed_transcript	-4.83185	-4.68724	-4.83185	-4.83185
ENSMUSG00000098071	Gm44525	ENSMUST00000183129.2	unprocessed_pseudogene	-4.83185	-4.83185	-4.83185	-4.83185
ENSMUSG00000098137	Gm33962	ENSMUST00000205195.1,ENSMUST00000182643.3	transcribed_unprocessed_pseudogene,processed_transcript	-4.3826	-4.83185	-4.83185	-4.83185
ENSMUSG00000090099	Gm8837	ENSMUST00000161037.2	unprocessed_pseudogene	-4.83185	-4.83185	-4.83185	-4.68601
ENSMUSG00000061969	Gm5581	ENSMUST00000204992.1,ENSMUST00000072940.7	transcribed_unprocessed_pseudogene,processed_transcript	-4.83185	-4.05043	-4.83185	-4.83185
ENSMUSG00000030187	Klra2	ENSMUST00000088867.6,ENSMUST00000032306.14	protein_coding	1.35855	1.96916	0.278158	0.962925
ENSMUSG00000058873	Gm5582	ENSMUST00000075251.1	processed_pseudogene	-4.16466	-3.84106	-3.50488	-3.84659
ENSMUSG00000108284	Gm44182	ENSMUST00000204052.1	processed_pseudogene	-4.83185	-4.83185	-4.68802	-4.83185
ENSMUSG00000030188	Magohb	ENSMUST00000173837.5,ENSMUST00000174488.1,ENSMUST00000172883.7,ENSMUST00000173198.7,ENSMUST00000174781.3,ENSMUST00000032307.11,ENSMUST00000173332.1	nonsense_mediated_decay,retained_intron,protein_coding	1.97625	2.06141	1.97962	2.01701
ENSMUSG00000107658	Gm44958	ENSMUST00000203734.1	processed_pseudogene	-4.60747	-4.83185	-4.49537	-4.83185
ENSMUSG00000032899	Styk1	ENSMUST00000145390.1,ENSMUST00000135859.1,ENSMUST00000204371.1,ENSMUST00000121078.1,ENSMUST00000049150.7	processed_transcript,retained_intron,protein_coding	1.10046	1.47071	1.45186	1.68126
ENSMUSG00000030189	Ybx3	ENSMUST00000204481.1,ENSMUST00000203157.1,ENSMUST00000087865.3,ENSMUST00000032309.12,ENSMUST00000205035.2	processed_transcript,retained_intron,protein_coding	7.53463	7.58996	6.91572	7.06719
ENSMUSG00000107832	Gm18688	ENSMUST00000204695.1	processed_pseudogene	-4.28522	-4.83185	-4.26801	-4.10507
ENSMUSG00000107983	Gm43973	ENSMUST00000203562.1	processed_pseudogene	-4.83185	-4.83185	-4.83185	-4.83185
ENSMUSG00000107731	Gm44952	ENSMUST00000204443.1	processed_pseudogene	-4.83185	-4.83185	-4.83185	-4.83185
ENSMUSG00000058295	Prp2	ENSMUST00000076061.3,ENSMUST00000178961.1	protein_coding	-4.61488	-4.83185	-4.83185	-4.83185
ENSMUSG00000107642	Tas2r141-ps4	ENSMUST00000205072.1	unprocessed_pseudogene	-4.83185	-4.83185	-4.83185	-4.67867
ENSMUSG00000072704	Smim10l1	ENSMUST00000100864.6,ENSMUST00000187237.1,ENSMUST00000191462.1,ENSMUST00000186945.2	nonsense_mediated_decay,protein_coding	5.41676	5.40383	5.48361	5.45819
ENSMUSG00000107565	Gm34314	ENSMUST00000203622.1	unprocessed_pseudogene	-4.83185	-4.83185	-4.83185	-4.83185
ENSMUSG00000107950	Gm6375	ENSMUST00000205201.1	processed_pseudogene	-1.57115	-1.20877	-0.90231	-1.25067
ENSMUSG00000107771	Gm8956	ENSMUST00000203939.1	processed_pseudogene	-4.70249	-4.68466	-4.83185	-4.83185
ENSMUSG00000030199	Etv6	ENSMUST00000145869.1,ENSMUST00000081028.12,ENSMUST00000169529.1,ENSMUST00000164648.1,ENSMUST00000111963.7	processed_transcript,retained_intron,protein_coding	5.8156	5.86157	6.19855	6.1829
ENSMUSG00000030200	Bcl2l14	ENSMUST00000127865.1,ENSMUST00000032321.10,ENSMUST00000163589.7,ENSMUST00000142612.1,ENSMUST00000139183.1,ENSMUST00000111960.1	processed_transcript,retained_intron,protein_coding	-2.53496	-2.15613	-1.42166	-1.48208
ENSMUSG00000030201	Lrp6	ENSMUST00000203235.1,ENSMUST00000032322.14,ENSMUST00000126836.3,ENSMUST00000111950.3,ENSMUST00000203773.1,ENSMUST00000203016.1	retained_intron,protein_coding	7.3381	7.31515	7.43492	7.38495
ENSMUSG00000107728	Gm43949	ENSMUST00000204630.1	lincRNA	0.809819	0.944712	0.685812	0.471511
ENSMUSG00000032718	Mansc1	ENSMUST00000047443.4	protein_coding	2.83695	2.99082	2.86535	2.88973
ENSMUSG00000042992	Borcs5	ENSMUST00000166591.7,ENSMUST00000062755.9,ENSMUST00000204133.1,ENSMUST00000203234.1,ENSMUST00000203163.1	processed_transcript,retained_intron,protein_coding	2.56408	2.65675	2.32908	2.56194
ENSMUSG00000108166	Gm44017	ENSMUST00000203231.1	sense_intronic	-4.46643	-4.83185	-4.22905	-4.25917
ENSMUSG00000030203	Dusp16	ENSMUST00000203651.1,ENSMUST00000203452.2,ENSMUST00000149776.2,ENSMUST00000129433.3,ENSMUST00000100857.9,ENSMUST00000204083.2,ENSMUST00000148926.1	nonsense_mediated_decay,processed_transcript,retained_intron,protein_coding	4.20642	4.33785	4.92947	4.85122
ENSMUSG00000032652	Crebl2	ENSMUST00000111937.1,ENSMUST00000203742.1,ENSMUST00000145643.1,ENSMUST00000046303.11	retained_intron,protein_coding	4.84034	4.90385	4.7319	4.80128
ENSMUSG00000032641	Gpr19	ENSMUST00000152140.2,ENSMUST00000111932.7,ENSMUST00000204880.2,ENSMUST00000203409.2,ENSMUST00000116515.8,ENSMUST00000046255.13,ENSMUST00000156379.1,ENSMUST00000204908.1,ENSMUST00000066107.9,ENSMUST00000215088.1,ENSMUST00000203762.3,ENSMUST00000165392.7,ENSMUST00000149375.7	processed_transcript,protein_coding	2.43268	2.4513	1.99295	2.18486
ENSMUSG00000107477	Gm44366	ENSMUST00000204933.1	sense_intronic	-2.528	-2.97808	-3.50107	-3.41961
ENSMUSG00000003031	Cdkn1b	ENSMUST00000204807.1,ENSMUST00000003115.8,ENSMUST00000067327.10	protein_coding	6.12894	5.98479	6.38781	6.21673
ENSMUSG00000107730	Gm44238	ENSMUST00000203300.1	lincRNA	-3.8546	-4.58043	-4.56637	-4.53181
ENSMUSG00000098318	Lockd	ENSMUST00000183867.6,ENSMUST00000184991.7,ENSMUST00000185152.1,ENSMUST00000184504.1,ENSMUST00000183905.7	lincRNA	2.81554	2.49526	0.182596	-0.00018325
ENSMUSG00000090698	Apold1	ENSMUST00000167323.2	protein_coding	2.3868	2.80099	2.95559	3.04778
ENSMUSG00000030204	Ddx47	ENSMUST00000155022.2,ENSMUST00000204646.2,ENSMUST00000134549.1,ENSMUST00000123022.7,ENSMUST00000205055.2,ENSMUST00000155277.7,ENSMUST00000032326.10,ENSMUST00000154558.2,ENSMUST00000131719.7,ENSMUST00000155698.1,ENSMUST00000130851.7,ENSMUST00000205244.2	processed_transcript,retained_intron,protein_coding	5.31224	5.31121	5.27616	5.27429
ENSMUSG00000046733	Gprc5a	ENSMUST00000050104.7	protein_coding	1.28187	1.76424	1.79611	1.79967
ENSMUSG00000030205	Gprc5d	ENSMUST00000032327.13,ENSMUST00000111922.1	protein_coding	-4.1861	-3.90169	-4.55802	-4.83185
ENSMUSG00000042770	Hebp1	ENSMUST00000205232.1,ENSMUST00000204730.1,ENSMUST00000204000.1,ENSMUST00000045855.8	processed_transcript,retained_intron,protein_coding	3.37271	3.56159	2.52241	2.92364
ENSMUSG00000030207	Fam234b	ENSMUST00000151951.2,ENSMUST00000151071.1,ENSMUST00000130612.1,ENSMUST00000111916.1,ENSMUST00000111915.7	retained_intron,protein_coding	3.51285	3.53847	3.43935	3.64111
ENSMUSG00000030206	Gsg1	ENSMUST00000087729.11,ENSMUST00000111910.3,ENSMUST00000111909.7,ENSMUST00000111911.8	protein_coding	-3.44407	-3.50099	-4.67522	-4.33275
ENSMUSG00000047104	Pbp2	ENSMUST00000050471.3	protein_coding	-3.63252	-2.55377	-0.854452	-0.856041
ENSMUSG00000107768	Gm44275	ENSMUST00000203442.1	lincRNA	-2.79311	-2.02674	-0.589983	-0.799427
ENSMUSG00000082691	Dynlt1-ps1	ENSMUST00000117045.1	processed_pseudogene	0.174686	-0.2352	-0.49057	-0.626152
ENSMUSG00000030208	Emp1	ENSMUST00000111907.1,ENSMUST00000154270.7,ENSMUST00000205156.2,ENSMUST00000204894.1,ENSMUST00000032330.15,ENSMUST00000204299.1	nonsense_mediated_decay,retained_intron,protein_coding	7.83959	8.01921	8.30729	8.62052
ENSMUSG00000030209	Grin2b	ENSMUST00000198283.1,ENSMUST00000188999.2,ENSMUST00000125905.1,ENSMUST00000143943.7,ENSMUST00000152012.7,ENSMUST00000053880.12,ENSMUST00000111905.7	processed_transcript,protein_coding	-4.29402	-4.43887	-4.83185	-4.21426
ENSMUSG00000094973	Gm8994	ENSMUST00000204530.1,ENSMUST00000077886.6,ENSMUST00000204966.1	protein_coding	-4.44595	-4.34462	-4.39883	-4.44349
ENSMUSG00000091408	Gm6728	ENSMUST00000178117.1	processed_pseudogene	-4.07705	-3.78506	-3.57155	-4.53283
ENSMUSG00000071141	Rpl36a-ps3	ENSMUST00000120093.1	processed_pseudogene	-1.07282	-1.28005	-0.803134	-1.55616
ENSMUSG00000030213	Atf7ip	ENSMUST00000185332.1,ENSMUST00000188805.1,ENSMUST00000195743.1,ENSMUST00000186577.6,ENSMUST00000185724.6,ENSMUST00000186742.1,ENSMUST00000185936.1,ENSMUST00000032335.12,ENSMUST00000203178.2,ENSMUST00000203988.2,ENSMUST00000189535.1,ENSMUST00000187429.3	retained_intron,protein_coding	6.68954	6.68	6.73118	6.71512
ENSMUSG00000030214	Plbd1	ENSMUST00000205021.2,ENSMUST00000137139.1,ENSMUST00000032336.6,ENSMUST00000133911.1	retained_intron,protein_coding	-3.44011	-4.35505	-3.43482	-2.61637
ENSMUSG00000107850	Gm4714	ENSMUST00000203395.1	processed_pseudogene	-4.47019	-4.83185	-4.83185	-4.83185
ENSMUSG00000042638	Gucy2c	ENSMUST00000078095.10,ENSMUST00000032338.9	protein_coding	-4.04301	-4.57373	-4.68802	-3.88001
ENSMUSG00000096010	Hist4h4	ENSMUST00000179285.2	protein_coding	-4.25992	-4.58429	-4.30909	-3.62197
ENSMUSG00000060032	H2afj	ENSMUST00000074556.6,ENSMUST00000203982.1	protein_coding	5.53377	5.53087	4.67536	4.74685
ENSMUSG00000030216	Wbp11	ENSMUST00000146348.3,ENSMUST00000204129.1,ENSMUST00000116514.3,ENSMUST00000151333.1,ENSMUST00000129078.1,ENSMUST00000141598.2,ENSMUST00000204272.2	nonsense_mediated_decay,retained_intron,protein_coding	6.25336	6.21866	6.18245	6.21202
ENSMUSG00000047515	BC049715	ENSMUST00000203499.1,ENSMUST00000163640.1,ENSMUST00000052702.6,ENSMUST00000205058.1,ENSMUST00000204086.1	retained_intron,protein_coding	-2.7991	-1.97086	-2.44516	-1.88003
ENSMUSG00000043298	Smco3	ENSMUST00000111894.1,ENSMUST00000203468.1,ENSMUST00000068293.3	protein_coding	-4.83185	-4.83185	-4.48288	-4.37032
ENSMUSG00000030217	Art4	ENSMUST00000032341.2	protein_coding	-1.49153	-0.794985	-1.08752	-0.940162
ENSMUSG00000030218	Mgp	ENSMUST00000203103.1,ENSMUST00000032342.2	retained_intron,protein_coding	2.91264	3.82257	4.0552	4.59383
ENSMUSG00000030219	Erp27	ENSMUST00000032343.6,ENSMUST00000162243.7,ENSMUST00000162755.1	retained_intron,protein_coding	-4.05316	-3.38454	-4.01221	-3.88159
ENSMUSG00000030220	Arhgdib	ENSMUST00000204934.1,ENSMUST00000111892.7,ENSMUST00000032344.11,ENSMUST00000111891.3,ENSMUST00000154440.1	protein_coding	5.92723	6.05721	5.49353	5.68011
ENSMUSG00000064330	Pde6h	ENSMUST00000137768.1,ENSMUST00000204627.2,ENSMUST00000204382.1,ENSMUST00000057650.5	retained_intron,protein_coding	-1.34708	-2.05395	-1.85412	-2.01465
ENSMUSG00000030222	Rerg	ENSMUST00000117919.7,ENSMUST00000149100.2,ENSMUST00000119610.3,ENSMUST00000032347.10,ENSMUST00000203003.1	protein_coding	0.679347	1.48609	1.01838	1.43226
ENSMUSG00000030223	Ptpro	ENSMUST00000167679.7,ENSMUST00000203010.1,ENSMUST00000203914.1,ENSMUST00000203127.1,ENSMUST00000204780.1,ENSMUST00000203255.2,ENSMUST00000167002.3,ENSMUST00000077115.12	processed_transcript,retained_intron,protein_coding	-2.2372	-4.38837	-2.11376	-3.24924
ENSMUSG00000015766	Eps8	ENSMUST00000132920.7,ENSMUST00000146442.3,ENSMUST00000127179.1,ENSMUST00000111878.7,ENSMUST00000100841.8,ENSMUST00000153933.7,ENSMUST00000139753.7,ENSMUST00000058210.12,ENSMUST00000134630.5,ENSMUST00000152046.1,ENSMUST00000205037.1,ENSMUST00000147526.7,ENSMUST00000203515.1	processed_transcript,retained_intron,protein_coding	6.81076	6.68481	6.41729	6.46778
ENSMUSG00000030224	Strap	ENSMUST00000137235.1,ENSMUST00000154698.1,ENSMUST00000064910.6	processed_transcript,retained_intron,protein_coding	6.39021	6.37784	6.28347	6.3207
ENSMUSG00000030225	Dera	ENSMUST00000203340.1,ENSMUST00000203136.2,ENSMUST00000087675.8,ENSMUST00000203216.2,ENSMUST00000204779.2,ENSMUST00000203754.1,ENSMUST00000203046.2,ENSMUST00000204100.2,ENSMUST00000204356.1,ENSMUST00000205060.1,ENSMUST00000203693.2,ENSMUST00000204976.1,ENSMUST00000203507.1,ENSMUST00000204723.1	processed_transcript,retained_intron,protein_coding	3.9176	3.89346	3.68659	3.86326
ENSMUSG00000044378	Slc15a5	ENSMUST00000171804.3,ENSMUST00000050132.9,ENSMUST00000141280.2,ENSMUST00000111873.7,ENSMUST00000154461.1,ENSMUST00000150278.2	retained_intron,protein_coding	-4.83185	-4.83185	-4.83185	-4.83185
ENSMUSG00000008540	Mgst1	ENSMUST00000118091.7,ENSMUST00000204628.2,ENSMUST00000120939.7,ENSMUST00000008684.10,ENSMUST00000120230.7,ENSMUST00000140932.1,ENSMUST00000125810.1,ENSMUST00000120302.7	protein_coding	6.9257	6.86262	6.76011	6.69626
ENSMUSG00000030226	Lmo3	ENSMUST00000163065.7,ENSMUST00000203435.2,ENSMUST00000161450.7,ENSMUST00000163024.7,ENSMUST00000162772.7,ENSMUST00000162185.7,ENSMUST00000162932.1,ENSMUST00000160050.1	nonsense_mediated_decay,protein_coding	-4.83185	-4.83185	-4.83185	-4.48897
ENSMUSG00000107686	Gm9038	ENSMUST00000203400.1	processed_pseudogene	-4.83185	-4.83185	-4.53139	-4.83185
ENSMUSG00000030228	Pik3c2g	ENSMUST00000218528.1,ENSMUST00000206646.1,ENSMUST00000190962.6,ENSMUST00000187223.6,ENSMUST00000185968.6,ENSMUST00000191013.1,ENSMUST00000189374.6,ENSMUST00000187448.1,ENSMUST00000032353.8,ENSMUST00000191591.1,ENSMUST00000187069.6,ENSMUST00000087657.6,ENSMUST00000186585.1,ENSMUST00000188066.1,ENSMUST00000187618.6,ENSMUST00000111868.9	processed_transcript,retained_intron,protein_coding	-4.83185	-4.57373	-4.57684	-4.83185
ENSMUSG00000030230	Plcz1	ENSMUST00000149931.1,ENSMUST00000129986.7,ENSMUST00000137148.7,ENSMUST00000032356.12	nonsense_mediated_decay,protein_coding	-4.83185	-4.57373	-4.83185	-4.83185
ENSMUSG00000107487	Gm44156	ENSMUST00000203885.1	processed_pseudogene	-4.69656	-4.83185	-4.83185	-4.83185
ENSMUSG00000107891	Gm5051	ENSMUST00000204085.1	processed_pseudogene	-4.18502	-4.52715	-3.9546	-4.53283
ENSMUSG00000030231	Plekha5	ENSMUST00000213444.1,ENSMUST00000203774.2,ENSMUST00000204876.2,ENSMUST00000204080.2,ENSMUST00000203955.2,ENSMUST00000203517.2,ENSMUST00000203483.1,ENSMUST00000205255.2,ENSMUST00000205026.2,ENSMUST00000203012.2,ENSMUST00000204145.2,ENSMUST00000204528.1,ENSMUST00000203315.1,ENSMUST00000087622.5,ENSMUST00000205025.1,ENSMUST00000204755.1	nonsense_mediated_decay,processed_transcript,retained_intron,protein_coding	4.49728	4.44084	4.76896	4.64368
ENSMUSG00000030232	Aebp2	ENSMUST00000162100.6,ENSMUST00000068583.13,ENSMUST00000032359.14,ENSMUST00000162903.6,ENSMUST00000160836.7,ENSMUST00000087614.10,ENSMUST00000160772.1,ENSMUST00000161335.7,ENSMUST00000204724.1,ENSMUST00000095350.10	processed_transcript,retained_intron,protein_coding	5.91029	5.86974	6.25663	6.16368
ENSMUSG00000079264	Gm11077	ENSMUST00000111844.1	protein_coding	-4.83185	-4.83185	-4.58548	-4.83185
ENSMUSG00000080921	Rpl38-ps2	ENSMUST00000117356.1	processed_pseudogene	3.42965	3.39125	3.11629	3.30026
ENSMUSG00000107638	Gm30524	ENSMUST00000204355.1,ENSMUST00000204271.2	lincRNA	-3.84086	-4.83185	-4.83185	-4.27144
ENSMUSG00000107462	Gm7384	ENSMUST00000203682.1	processed_pseudogene	-3.12447	-2.80119	-2.75407	-3.09216
ENSMUSG00000041741	Pde3a	ENSMUST00000043259.9,ENSMUST00000189060.2	retained_intron,protein_coding	5.81388	5.8676	5.26178	5.4705
ENSMUSG00000030235	Slco1c1	ENSMUST00000032362.11,ENSMUST00000204998.2,ENSMUST00000203140.1,ENSMUST00000203755.1,ENSMUST00000135562.7,ENSMUST00000205214.2	nonsense_mediated_decay,retained_intron,protein_coding	-3.91929	-3.15376	-3.30078	-4.04055
ENSMUSG00000030236	Slco1b2	ENSMUST00000162675.1,ENSMUST00000160179.1,ENSMUST00000042812.8,ENSMUST00000203597.1	retained_intron,protein_coding	-4.83185	-4.57373	-4.83185	-4.83185
ENSMUSG00000030237	Slco1a4	ENSMUST00000163678.1,ENSMUST00000204676.1,ENSMUST00000032364.13,ENSMUST00000165990.7	retained_intron,protein_coding	-2.77628	-4.29168	-4.50572	-4.83185
ENSMUSG00000079262	Slco1a6	ENSMUST00000172984.1,ENSMUST00000111827.3,ENSMUST00000174455.1,ENSMUST00000173877.1	processed_transcript,retained_intron,protein_coding	-4.4789	-4.83185	-4.49537	-4.53283
ENSMUSG00000063975	Slco1a5	ENSMUST00000081380.9,ENSMUST00000128446.1,ENSMUST00000111825.9,ENSMUST00000111822.7,ENSMUST00000153268.9	nonsense_mediated_decay,retained_intron,protein_coding	-3.73869	-3.73713	-4.62635	-3.94741
ENSMUSG00000041681	Iapp	ENSMUST00000141583.1,ENSMUST00000041993.2	processed_transcript,protein_coding	-4.83185	-4.83185	-4.83185	-4.83185
ENSMUSG00000041671	Pyroxd1	ENSMUST00000041852.7,ENSMUST00000153912.1,ENSMUST00000137098.7,ENSMUST00000123289.1,ENSMUST00000204971.1	processed_transcript,retained_intron,protein_coding	3.1118	3.05727	3.21898	3.17323
ENSMUSG00000030243	Recql	ENSMUST00000138578.1,ENSMUST00000129694.7,ENSMUST00000155149.1,ENSMUST00000143102.1,ENSMUST00000123912.1,ENSMUST00000154870.1,ENSMUST00000141504.7,ENSMUST00000128082.1,ENSMUST00000032370.12,ENSMUST00000111803.8,ENSMUST00000203772.2,ENSMUST00000100832.9	processed_transcript,retained_intron,protein_coding	3.77132	3.67762	3.22248	3.36026
ENSMUSG00000030245	Golt1b	ENSMUST00000146508.1,ENSMUST00000032372.6	processed_transcript,protein_coding	5.15091	5.20135	5.47528	5.46814
ENSMUSG00000071112	Spx	ENSMUST00000123209.1,ENSMUST00000211094.1,ENSMUST00000126521.8,ENSMUST00000141548.3	retained_intron,protein_coding	-0.51642	-0.475451	-0.0839953	0.0599258
ENSMUSG00000030244	Gys2	ENSMUST00000032371.7,ENSMUST00000126939.1	protein_coding	-4.83185	-4.83185	-4.83185	-4.4421
ENSMUSG00000030246	Ldhb	ENSMUST00000204433.2,ENSMUST00000032373.11,ENSMUST00000134191.2,ENSMUST00000130817.2	protein_coding	5.23776	5.35274	4.5552	4.7567
ENSMUSG00000030247	Kcnj8	ENSMUST00000032374.8,ENSMUST00000203945.2	protein_coding	3.48613	3.54127	4.05719	3.83123
ENSMUSG00000030249	Abcc9	ENSMUST00000100827.4,ENSMUST00000073173.11,ENSMUST00000111771.7,ENSMUST00000204870.1,ENSMUST00000087527.10,ENSMUST00000205202.2	protein_coding	5.09954	5.3584	5.7966	5.93586
ENSMUSG00000030282	Cmas	ENSMUST00000032419.8,ENSMUST00000144920.3,ENSMUST00000204147.1,ENSMUST00000146643.1,ENSMUST00000133248.7	nonsense_mediated_decay,retained_intron,protein_coding	4.56845	4.55581	4.87349	4.85416
ENSMUSG00000048473	Sult6b2	ENSMUST00000111768.2,ENSMUST00000156662.7	nonsense_mediated_decay,protein_coding	-4.83185	-4.83185	-4.83185	-4.51924
ENSMUSG00000030283	St8sia1	ENSMUST00000205149.2,ENSMUST00000147058.1,ENSMUST00000032421.3	nonsense_mediated_decay,processed_transcript,protein_coding	-0.680171	-0.54672	0.210721	-0.169451
ENSMUSG00000107443	Gm7468	ENSMUST00000203900.1	processed_pseudogene	-4.69988	-4.83185	-4.83185	-4.48897
ENSMUSG00000108085	A930014E10Rik	ENSMUST00000205115.1	lincRNA	-4.83185	-4.83185	-4.83185	-4.83185
ENSMUSG00000030279	C2cd5	ENSMUST00000204233.1,ENSMUST00000204043.1,ENSMUST00000111758.8,ENSMUST00000203187.2,ENSMUST00000204655.2,ENSMUST00000204635.1,ENSMUST00000204967.2,ENSMUST00000171349.7,ENSMUST00000087485.6,ENSMUST00000203673.2,ENSMUST00000205079.1,ENSMUST00000205119.2,ENSMUST00000203349.2,ENSMUST00000205117.1,ENSMUST00000204140.1,ENSMUST00000203537.1,ENSMUST00000204160.1	nonsense_mediated_decay,processed_transcript,retained_intron,protein_coding	3.99453	3.86439	3.50342	3.54399
ENSMUSG00000108094	Gm31108	ENSMUST00000204101.1	lincRNA	-4.83185	-4.83185	-4.83185	-4.45552
ENSMUSG00000030275	Etnk1	ENSMUST00000203341.1,ENSMUST00000204947.2,ENSMUST00000205256.1,ENSMUST00000032413.6	retained_intron,protein_coding	6.16967	6.1066	6.61221	6.58482
ENSMUSG00000072679	D6Ertd474e	ENSMUST00000160951.1,ENSMUST00000161174.3,ENSMUST00000159793.7,ENSMUST00000100817.5,ENSMUST00000160188.7	lincRNA	-4.83185	-4.83185	-4.62635	-4.45552
ENSMUSG00000086887	1700060C16Rik	ENSMUST00000150559.1	lincRNA	-4.32358	-4.68466	-4.83185	-4.83185
ENSMUSG00000041540	Sox5	ENSMUST00000111746.7,ENSMUST00000111749.7,ENSMUST00000142294.7,ENSMUST00000150087.1,ENSMUST00000144289.3,ENSMUST00000139478.1,ENSMUST00000149451.7,ENSMUST00000129050.7,ENSMUST00000038815.13,ENSMUST00000170367.8,ENSMUST00000141102.7,ENSMUST00000077160.11,ENSMUST00000124233.6,ENSMUST00000111748.7	processed_transcript,retained_intron,protein_coding	4.84588	4.77265	4.23374	4.24841
ENSMUSG00000072677	Sox5it	ENSMUST00000144026.1	sense_intronic	-4.3333	-4.27681	-4.49537	-4.33275
ENSMUSG00000030268	Bcat1	ENSMUST00000048252.10,ENSMUST00000032402.11,ENSMUST00000123930.7,ENSMUST00000111742.7,ENSMUST00000155693.7,ENSMUST00000149769.5,ENSMUST00000154611.2,ENSMUST00000204138.2,ENSMUST00000136819.2,ENSMUST00000145911.3	processed_transcript,protein_coding	4.65796	4.78608	5.58087	5.60717
ENSMUSG00000030263	Lrmp	ENSMUST00000135191.2,ENSMUST00000143631.7,ENSMUST00000156849.7,ENSMUST00000132937.2,ENSMUST00000135984.7,ENSMUST00000149244.7,ENSMUST00000032396.12,ENSMUST00000132948.1,ENSMUST00000152571.7,ENSMUST00000125029.1	nonsense_mediated_decay,processed_transcript,retained_intron,protein_coding	-2.14745	-4.1851	-2.18229	-2.80282
ENSMUSG00000043541	Casc1	ENSMUST00000133671.7,ENSMUST00000204105.1,ENSMUST00000111728.7,ENSMUST00000060797.9,ENSMUST00000203558.1,ENSMUST00000111727.7,ENSMUST00000205162.1,ENSMUST00000152138.7,ENSMUST00000128070.1	processed_transcript,retained_intron,protein_coding	-0.538526	-0.470609	-0.605269	-0.535714
ENSMUSG00000040370	Etfrf1	ENSMUST00000111724.7,ENSMUST00000111725.7,ENSMUST00000126007.1,ENSMUST00000039729.4,ENSMUST00000111723.7,ENSMUST00000111719.1,ENSMUST00000111726.9,ENSMUST00000111721.1	processed_transcript,protein_coding	3.80728	3.77301	3.4743	3.57915
ENSMUSG00000030265	Kras	ENSMUST00000156486.1,ENSMUST00000149314.1,ENSMUST00000111710.7,ENSMUST00000032399.11,ENSMUST00000123972.1,ENSMUST00000203147.2,ENSMUST00000155145.1	nonsense_mediated_decay,processed_transcript,retained_intron,protein_coding	4.85166	4.80542	4.98428	4.95613
ENSMUSG00000086013	Gm15706	ENSMUST00000139612.1	lincRNA	-1.24673	-1.66692	-1.88763	-1.78701
ENSMUSG00000067344	Rps25-ps1	ENSMUST00000119876.1	processed_pseudogene	1.35694	1.39674	1.14184	1.02955
ENSMUSG00000087277	2010013B24Rik	ENSMUST00000126922.1	lincRNA	-4.69988	-4.83185	-4.83185	-4.67867
ENSMUSG00000083962	Gm15707	ENSMUST00000118804.1	processed_pseudogene	-3.91131	-4.53421	-3.57422	-3.88561
ENSMUSG00000054966	Lmntd1	ENSMUST00000148739.7,ENSMUST00000142122.1,ENSMUST00000111706.7,ENSMUST00000149666.1,ENSMUST00000111708.8,ENSMUST00000144829.1	nonsense_mediated_decay,processed_transcript,protein_coding	-4.69656	-4.42482	-3.90857	-4.67867
ENSMUSG00000067338	Tuba3b	ENSMUST00000087445.6	protein_coding	-4.46904	-4.67882	-4.15929	-4.53181
ENSMUSG00000085658	Gm15704	ENSMUST00000144757.1	lincRNA	-3.53676	-3.7576	-2.87334	-2.52408
ENSMUSG00000030259	Rassf8	ENSMUST00000058538.6,ENSMUST00000032388.4,ENSMUST00000140966.1,ENSMUST00000111704.7	protein_coding	5.76567	5.96817	5.93791	6.08298
ENSMUSG00000030256	Bhlhe41	ENSMUST00000203949.1,ENSMUST00000111703.1,ENSMUST00000032386.10	retained_intron,protein_coding	2.06082	2.2634	3.00868	3.25781
ENSMUSG00000030255	Sspn	ENSMUST00000111701.1,ENSMUST00000032383.13,ENSMUST00000111702.7	protein_coding	5.2774	5.24981	4.50868	4.6829
ENSMUSG00000108161	Gm44269	ENSMUST00000203815.1	lincRNA	-4.83185	-4.83185	-4.4454	-4.83185
ENSMUSG00000030287	Itpr2	ENSMUST00000139732.3,ENSMUST00000053273.14,ENSMUST00000131890.5,ENSMUST00000155339.1,ENSMUST00000145418.7,ENSMUST00000203292.1,ENSMUST00000204901.1,ENSMUST00000111673.1,ENSMUST00000137938.1,ENSMUST00000144557.1,ENSMUST00000079573.12	nonsense_mediated_decay,processed_transcript,retained_intron,protein_coding	6.01616	6.07323	5.88674	5.97424
ENSMUSG00000082120	Gm15720	ENSMUST00000117133.1	processed_pseudogene	-2.5001	-3.3578	-3.5143	-3.47743
ENSMUSG00000040250	Ints13	ENSMUST00000132963.1,ENSMUST00000135277.1,ENSMUST00000126996.1,ENSMUST00000152994.1,ENSMUST00000203545.2,ENSMUST00000204234.1,ENSMUST00000205078.1,ENSMUST00000032427.14,ENSMUST00000131662.1,ENSMUST00000139979.7,ENSMUST00000139546.1	processed_transcript,retained_intron,protein_coding	4.72124	4.66895	4.50649	4.29756
ENSMUSG00000040242	Fgfr1op2	ENSMUST00000111663.8,ENSMUST00000067404.12,ENSMUST00000037836.11,ENSMUST00000058245.4,ENSMUST00000147862.1,ENSMUST00000160697.1,ENSMUST00000205231.1	processed_transcript,retained_intron,protein_coding	5.61257	5.61489	5.56557	5.58823
ENSMUSG00000040234	Tm7sf3	ENSMUST00000127529.1,ENSMUST00000138476.7,ENSMUST00000037709.15,ENSMUST00000147027.1	nonsense_mediated_decay,processed_transcript,protein_coding	5.73029	5.75369	5.96466	5.96686
ENSMUSG00000030291	Med21	ENSMUST00000111650.3,ENSMUST00000203416.1,ENSMUST00000075077.2,ENSMUST00000032429.8,ENSMUST00000204040.1,ENSMUST00000134387.7,ENSMUST00000125539.7	nonsense_mediated_decay,processed_transcript,retained_intron,protein_coding	4.04317	3.88019	4.04157	3.98963
ENSMUSG00000084291	Gm6654	ENSMUST00000118950.1	processed_pseudogene	-3.39749	-3.0387	-3.59502	-3.07423
ENSMUSG00000085238	4930479D17Rik	ENSMUST00000146754.1	lincRNA	-3.76617	-4.83185	-3.93212	-4.10598
ENSMUSG00000001630	Stk38l	ENSMUST00000001675.13,ENSMUST00000203318.1,ENSMUST00000111644.1	protein_coding	3.6159	3.71572	4.41549	4.11875
ENSMUSG00000107788	Gm6266	ENSMUST00000203844.1	processed_pseudogene	-2.76096	-2.25049	-2.77456	-2.7606
ENSMUSG00000040187	Arntl2	ENSMUST00000136594.1,ENSMUST00000129788.7,ENSMUST00000111639.7,ENSMUST00000123444.1,ENSMUST00000111638.7,ENSMUST00000204578.1,ENSMUST00000080530.5,ENSMUST00000203818.1,ENSMUST00000111636.7	nonsense_mediated_decay,processed_transcript,retained_intron,protein_coding	3.94935	3.80436	3.80385	3.58893
ENSMUSG00000030292	Smco2	ENSMUST00000128575.1,ENSMUST00000032433.8,ENSMUST00000205239.1,ENSMUST00000148099.2	processed_transcript,retained_intron,protein_coding	-4.83185	-4.57172	-4.83185	-4.83185
ENSMUSG00000016487	Ppfibp1	ENSMUST00000154221.1,ENSMUST00000204660.1,ENSMUST00000133825.1,ENSMUST00000111623.8,ENSMUST00000016631.13,ENSMUST00000155415.7,ENSMUST00000149203.1,ENSMUST00000136837.1,ENSMUST00000203730.2,ENSMUST00000123902.7,ENSMUST00000126774.1,ENSMUST00000204028.1	processed_transcript,retained_intron,protein_coding	7.57037	7.63078	7.94855	7.96725
ENSMUSG00000107814	Gm35876	ENSMUST00000205044.1	processed_pseudogene	-3.22117	-2.96403	-4.16017	-2.30975
ENSMUSG00000040121	Rep15	ENSMUST00000036194.5	protein_coding	-1.34615	-0.538453	0.0954891	-0.153241
ENSMUSG00000040112	Mrps35	ENSMUST00000036111.9,ENSMUST00000149660.1,ENSMUST00000123139.1,ENSMUST00000137556.2,ENSMUST00000143204.1	processed_transcript,retained_intron,protein_coding	3.60803	3.612	3.37725	3.37532
ENSMUSG00000072662	Mansc4	ENSMUST00000123367.1,ENSMUST00000100780.2	protein_coding	-1.39482	-1.5218	-1.46123	-1.18707
ENSMUSG00000040102	Klhl42	ENSMUST00000203866.1,ENSMUST00000036003.7,ENSMUST00000203441.1	nonsense_mediated_decay,processed_transcript,protein_coding	5.04683	4.92513	4.48416	4.60376
ENSMUSG00000080760	Gm7571	ENSMUST00000120252.1	processed_pseudogene	-4.57051	-4.68466	-4.83185	-4.83185
ENSMUSG00000086021	Gm15767	ENSMUST00000153786.1,ENSMUST00000153521.1	lincRNA	-4.70249	-4.49966	-4.24924	-2.91355
ENSMUSG00000048776	Pthlh	ENSMUST00000204197.1,ENSMUST00000052296.8	protein_coding	-4.57792	-4.33287	-2.97479	-4.4421
ENSMUSG00000081023	Gm15766	ENSMUST00000118025.1	processed_pseudogene	-3.69329	-3.94817	-4.00344	-4.19409
ENSMUSG00000030301	Ccdc91	ENSMUST00000156106.1,ENSMUST00000032441.13,ENSMUST00000111614.3,ENSMUST00000203659.2	nonsense_mediated_decay,processed_transcript,protein_coding	4.99326	4.93732	4.83188	4.92364
ENSMUSG00000030303	Far2	ENSMUST00000203278.1,ENSMUST00000032443.13,ENSMUST00000111607.3	retained_intron,protein_coding	-1.02797	-1.32604	-2.17515	-2.34662
ENSMUSG00000030304	Ergic2	ENSMUST00000148437.7,ENSMUST00000126773.7,ENSMUST00000204832.1,ENSMUST00000130242.7,ENSMUST00000143282.7,ENSMUST00000132413.1,ENSMUST00000150980.7,ENSMUST00000149631.3,ENSMUST00000140311.7,ENSMUST00000203268.1,ENSMUST00000125469.7,ENSMUST00000134574.7,ENSMUST00000203993.2,ENSMUST00000032446.11,ENSMUST00000136008.7,ENSMUST00000145162.1,ENSMUST00000126698.1	nonsense_mediated_decay,processed_transcript,retained_intron,protein_coding	5.22655	5.30347	5.28377	5.24932
ENSMUSG00000030306	Tmtc1	ENSMUST00000060095.14,ENSMUST00000140797.3,ENSMUST00000100772.9,ENSMUST00000203991.1	nonsense_mediated_decay,protein_coding	4.08896	3.99175	4.32248	4.3244
ENSMUSG00000063171	Rps4l	ENSMUST00000071745.3,ENSMUST00000204242.1	transcribed_processed_pseudogene,processed_transcript	4.94197	4.80176	4.82533	4.82244
ENSMUSG00000084909	4930528G23Rik	ENSMUST00000124575.1	lincRNA	-4.83185	-4.83185	-4.71466	-4.83185
ENSMUSG00000081556	Gm15778	ENSMUST00000118469.1	processed_pseudogene	-4.83185	-4.68724	-4.83185	-4.83185
ENSMUSG00000040029	Ipo8	ENSMUST00000204936.1,ENSMUST00000048418.13,ENSMUST00000145960.1,ENSMUST00000145743.7,ENSMUST00000144357.3,ENSMUST00000147955.1,ENSMUST00000136896.7,ENSMUST00000204016.1,ENSMUST00000123842.7,ENSMUST00000204424.1,ENSMUST00000205196.1	nonsense_mediated_decay,processed_transcript,retained_intron,protein_coding	5.47392	5.42177	5.38937	5.37064
ENSMUSG00000030309	Caprin2	ENSMUST00000204564.1,ENSMUST00000111569.8,ENSMUST00000151640.1,ENSMUST00000132535.1,ENSMUST00000203014.1,ENSMUST00000139914.1,ENSMUST00000154971.1,ENSMUST00000072324.11,ENSMUST00000122909.1,ENSMUST00000204942.1,ENSMUST00000127941.7	processed_transcript,retained_intron,protein_coding	2.48935	2.28667	1.98584	2.20314
ENSMUSG00000095288	Gm7618	ENSMUST00000121643.1	processed_pseudogene	-0.456774	-0.41771	-0.404856	-0.549204
ENSMUSG00000108258	Gm43913	ENSMUST00000203924.1	lincRNA	-4.83185	-4.67882	-4.25125	-4.28241
ENSMUSG00000039985	Fam60a	ENSMUST00000204119.2,ENSMUST00000127063.1,ENSMUST00000146457.1,ENSMUST00000204590.2,ENSMUST00000111562.7,ENSMUST00000143963.1,ENSMUST00000132696.7,ENSMUST00000204435.2,ENSMUST00000203164.2,ENSMUST00000054080.14,ENSMUST00000081956.11,ENSMUST00000139355.7	nonsense_mediated_decay,processed_transcript,retained_intron,protein_coding	2.57101	2.46629	3.02635	2.88912
ENSMUSG00000030313	Dennd5b	ENSMUST00000204030.1,ENSMUST00000204583.1,ENSMUST00000145555.1,ENSMUST00000129539.1,ENSMUST00000111557.7,ENSMUST00000150436.1,ENSMUST00000127727.1	retained_intron,protein_coding	2.64887	2.65963	2.88044	2.77628
ENSMUSG00000097505	Gm26540	ENSMUST00000181858.1	lincRNA	-4.83185	-4.83185	-3.79755	-4.83185
ENSMUSG00000082633	Gm15779	ENSMUST00000117470.1	processed_pseudogene	-4.70729	-4.83185	-4.83185	-4.83185
ENSMUSG00000039958	Etfbkmt	ENSMUST00000134306.7,ENSMUST00000111548.7,ENSMUST00000166416.7,ENSMUST00000179873.7,ENSMUST00000126406.7,ENSMUST00000111551.1,ENSMUST00000147934.3,ENSMUST00000047531.15,ENSMUST00000111547.1	protein_coding	3.19896	3.12307	2.89725	2.93192
ENSMUSG00000068250	Amn1	ENSMUST00000134181.7,ENSMUST00000111535.7,ENSMUST00000203043.1,ENSMUST00000095319.9,ENSMUST00000156864.6,ENSMUST00000141346.1,ENSMUST00000127743.7,ENSMUST00000149149.7,ENSMUST00000150610.7,ENSMUST00000204681.2,ENSMUST00000152062.1	nonsense_mediated_decay,processed_transcript,retained_intron,protein_coding	2.55242	2.26772	2.7893	2.58379
ENSMUSG00000107526	1700003I16Rik	ENSMUST00000205198.1	lincRNA	-4.83185	-4.4271	-4.83185	-4.42185
ENSMUSG00000032712	2810474O19Rik	ENSMUST00000189837.1,ENSMUST00000185930.1,ENSMUST00000137983.1,ENSMUST00000127680.1,ENSMUST00000189932.6,ENSMUST00000187881.1,ENSMUST00000190785.6,ENSMUST00000046689.12,ENSMUST00000203348.1,ENSMUST00000100765.10,ENSMUST00000130664.7	retained_intron,protein_coding	6.14119	6.11933	6.20358	6.17723
ENSMUSG00000084083	Gm15782	ENSMUST00000121073.1	processed_pseudogene	-4.83185	-4.68724	-4.83185	-4.83185
ENSMUSG00000081126	Gm15784	ENSMUST00000120260.1	processed_pseudogene	-1.30049	-1.52209	-1.51354	-2.17569
ENSMUSG00000003452	Bicd1	ENSMUST00000111513.8,ENSMUST00000174886.1,ENSMUST00000003544.13,ENSMUST00000173408.7,ENSMUST00000140759.2,ENSMUST00000130270.1,ENSMUST00000203502.1,ENSMUST00000172926.1,ENSMUST00000086829.10	nonsense_mediated_decay,retained_intron,protein_coding	2.50496	2.54703	1.35677	1.68214
ENSMUSG00000082072	Gm15785	ENSMUST00000119145.1	processed_pseudogene	-4.24022	-3.65467	-3.53505	-3.94575
ENSMUSG00000096299	Gm21814	ENSMUST00000144085.2,ENSMUST00000203729.2,ENSMUST00000203277.1	lincRNA	-4.61488	-4.03183	-3.84212	-4.23956
ENSMUSG00000055452	Gm7353	ENSMUST00000069044.6	processed_pseudogene	-1.73786	-2.73913	-2.41041	-3.0563
ENSMUSG00000054753	AU018091	ENSMUST00000203937.1,ENSMUST00000171749.2,ENSMUST00000205185.1	processed_transcript,protein_coding	-4.52747	-4.4371	-4.48288	-4.4421
ENSMUSG00000107470	Gm3375	ENSMUST00000203929.1	processed_pseudogene	-0.162038	0.0304093	-0.131968	-0.0676324
ENSMUSG00000078817	Nlrp12	ENSMUST00000108653.3,ENSMUST00000205233.1	retained_intron,protein_coding	-3.33427	-2.84971	-4.0239	-3.91628
ENSMUSG00000107413	Gm20553	ENSMUST00000204205.1	unprocessed_pseudogene	-4.31546	-3.65214	-3.10463	-3.83144
ENSMUSG00000108105	Gm5340	ENSMUST00000203733.1	processed_pseudogene	-4.83185	-4.42875	-4.16737	-4.13514
ENSMUSG00000068566	Myadm	ENSMUST00000203328.2,ENSMUST00000203566.2,ENSMUST00000096744.7,ENSMUST00000164553.6,ENSMUST00000204541.1	protein_coding	8.81809	8.80941	9.10616	9.08667
ENSMUSG00000078816	Prkcg	ENSMUST00000203600.1,ENSMUST00000203454.1,ENSMUST00000203081.1,ENSMUST00000172109.3,ENSMUST00000100301.10	nonsense_mediated_decay,processed_transcript,retained_intron,protein_coding	0.895008	0.777193	0.770912	0.970559
ENSMUSG00000069806	Cacng7	ENSMUST00000203497.1,ENSMUST00000092891.5	retained_intron,protein_coding	6.54317	6.5153	6.61388	6.63541
ENSMUSG00000107815	Gm44257	ENSMUST00000204469.1	lincRNA	-4.18692	-4.57373	-4.50572	-4.83185
ENSMUSG00000053395	Cacng8	ENSMUST00000203617.1,ENSMUST00000092351.5,ENSMUST00000182222.7	protein_coding	1.13872	1.69397	1.41269	1.13208
ENSMUSG00000107585	3300002P13Rik	ENSMUST00000204020.1	lincRNA	-4.83185	-4.2802	-4.83185	-4.83185
ENSMUSG00000078815	Cacng6	ENSMUST00000108647.2,ENSMUST00000183200.7	protein_coding	-2.96749	-2.22415	-4.83185	-4.36529
ENSMUSG00000107985	Gm44160	ENSMUST00000203144.1	lincRNA	-3.4719	-3.23212	-4.42255	-3.96658
ENSMUSG00000053338	Tarm1	ENSMUST00000203821.2,ENSMUST00000065703.8,ENSMUST00000203020.2	protein_coding	-0.375345	0.418061	-0.460774	0.373191
ENSMUSG00000054594	Oscar	ENSMUST00000039507.14,ENSMUST00000148645.1,ENSMUST00000148012.1,ENSMUST00000108645.7	processed_transcript,protein_coding	-1.3702	-1.58651	-1.9306	-2.05919
ENSMUSG00000035674	Ndufa3	ENSMUST00000150497.7,ENSMUST00000134683.1,ENSMUST00000148403.1,ENSMUST00000076657.10,ENSMUST00000108644.7,ENSMUST00000156712.1	nonsense_mediated_decay,retained_intron,protein_coding	5.37899	5.29012	5.04677	5.14287
ENSMUSG00000006335	Tfpt	ENSMUST00000206370.1,ENSMUST00000156194.2,ENSMUST00000058880.8,ENSMUST00000153143.1,ENSMUST00000205596.1,ENSMUST00000108641.9,ENSMUST00000155592.7	nonsense_mediated_decay,processed_transcript,protein_coding	3.48212	3.49768	3.37528	3.46315
ENSMUSG00000008373	Prpf31	ENSMUST00000143231.1,ENSMUST00000008517.12,ENSMUST00000134047.1,ENSMUST00000125782.7,ENSMUST00000179769.7,ENSMUST00000108636.1	nonsense_mediated_decay,retained_intron,protein_coding	5.07413	5.08471	4.87857	4.97075
ENSMUSG00000085039	Gm15927	ENSMUST00000137000.1,ENSMUST00000206440.1,ENSMUST00000129971.1	processed_transcript,retained_intron	-2.20041	-1.95369	-2.13427	-2.02662
ENSMUSG00000035632	Cnot3	ENSMUST00000206331.1,ENSMUST00000160200.1,ENSMUST00000129973.1,ENSMUST00000038913.15,ENSMUST00000132344.7,ENSMUST00000206287.1,ENSMUST00000143085.7,ENSMUST00000135977.7	nonsense_mediated_decay,retained_intron,protein_coding	5.93833	5.95056	5.90077	5.87563
ENSMUSG00000078813	Leng1	ENSMUST00000019878.7	protein_coding	3.83324	3.66916	3.61517	3.65448
ENSMUSG00000019734	Tmc4	ENSMUST00000144751.7,ENSMUST00000038743.14,ENSMUST00000130689.1,ENSMUST00000145034.2,ENSMUST00000121743.1,ENSMUST00000148313.7,ENSMUST00000136678.2	retained_intron,protein_coding	2.57212	2.78937	2.41455	2.58886
ENSMUSG00000035596	Mboat7	ENSMUST00000150785.1,ENSMUST00000118710.2,ENSMUST00000206448.1,ENSMUST00000150684.2,ENSMUST00000133223.1,ENSMUST00000205644.1,ENSMUST00000131688.7,ENSMUST00000206379.1,ENSMUST00000128364.7,ENSMUST00000206571.1,ENSMUST00000206343.1,ENSMUST00000127106.7,ENSMUST00000038608.13	nonsense_mediated_decay,retained_intron,protein_coding	6.61522	6.72657	6.69877	6.65947
ENSMUSG00000035585	Tsen34	ENSMUST00000147288.2,ENSMUST00000155060.7,ENSMUST00000142713.1,ENSMUST00000137204.1,ENSMUST00000123088.7,ENSMUST00000205287.1,ENSMUST00000205734.1,ENSMUST00000108630.7,ENSMUST00000108627.3,ENSMUST00000038521.13,ENSMUST00000108629.7,ENSMUST00000139396.2	nonsense_mediated_decay,retained_intron,protein_coding	6.385	6.31944	5.93906	6.02276
ENSMUSG00000006333	Rps9	ENSMUST00000126562.7,ENSMUST00000108623.7,ENSMUST00000136858.1,ENSMUST00000128729.1,ENSMUST00000146927.1,ENSMUST00000108624.7,ENSMUST00000146303.1,ENSMUST00000139818.1,ENSMUST00000108625.7,ENSMUST00000006496.14	nonsense_mediated_decay,retained_intron,protein_coding	9.29598	9.30558	8.96826	8.9749
ENSMUSG00000058818	Pirb	ENSMUST00000155131.7,ENSMUST00000078451.6,ENSMUST00000129493.7,ENSMUST00000137474.1,ENSMUST00000136238.7	retained_intron,protein_coding	1.34147	-0.716597	1.36468	-0.928754
ENSMUSG00000081665	Gm15922	ENSMUST00000118068.2	polymorphic_pseudogene	-3.48505	-4.83185	-3.68528	-4.83185
ENSMUSG00000074418	Gm15930	ENSMUST00000156603.1	unprocessed_pseudogene	-4.83185	-4.83185	-4.57684	-4.83185
ENSMUSG00000080917	Gm15925	ENSMUST00000120641.2	unprocessed_pseudogene	-4.83185	-4.83185	-4.83185	-4.83185
ENSMUSG00000074419	Gm15448	ENSMUST00000153846.7,ENSMUST00000108619.7,ENSMUST00000108620.7,ENSMUST00000189095.6,ENSMUST00000094911.4	protein_coding	-3.8257	-3.95313	-3.40766	-4.83185
ENSMUSG00000089942	Pira2	ENSMUST00000108615.9,ENSMUST00000119469.1	protein_coding	-2.29562	-3.46021	-2.26956	-3.8054
ENSMUSG00000074420	Gm10693	ENSMUST00000205904.1,ENSMUST00000144146.1	transcribed_unprocessed_pseudogene,retained_intron	-4.83185	-4.83185	-4.83185	-4.83185
ENSMUSG00000074417	Gm14548	ENSMUST00000070639.7	protein_coding	-3.85787	-4.37798	-4.06435	-4.83185
ENSMUSG00000030427	Lilra6	ENSMUST00000131255.2,ENSMUST00000038176.14,ENSMUST00000090689.4,ENSMUST00000206851.1,ENSMUST00000206077.1	retained_intron,protein_coding	-4.06651	-4.27372	-4.06091	-4.83185
ENSMUSG00000083344	Gm7363	ENSMUST00000119883.2	processed_pseudogene	-0.867185	-0.963298	-1.18498	-1.32497
ENSMUSG00000082093	Gm15928	ENSMUST00000122455.2	processed_pseudogene	-4.83185	-4.83185	-4.83185	-4.83185
ENSMUSG00000055541	Lair1	ENSMUST00000086401.9,ENSMUST00000205296.1,ENSMUST00000131126.2,ENSMUST00000206445.1,ENSMUST00000149395.7,ENSMUST00000136616.7,ENSMUST00000119711.2,ENSMUST00000068865.11,ENSMUST00000108600.8,ENSMUST00000086400.12	nonsense_mediated_decay,processed_transcript,protein_coding	-1.92949	-3.30917	-1.91481	-2.92066
ENSMUSG00000086155	9430041J12Rik	ENSMUST00000050989.5	pseudogene	-4.83185	-4.83185	-4.83185	-4.83185
ENSMUSG00000030428	Ttyh1	ENSMUST00000126971.7,ENSMUST00000079415.11,ENSMUST00000129423.7,ENSMUST00000151959.7,ENSMUST00000134536.7,ENSMUST00000119661.7,ENSMUST00000032594.12,ENSMUST00000206987.1,ENSMUST00000148951.7,ENSMUST00000128317.1,ENSMUST00000139789.1,ENSMUST00000132400.1,ENSMUST00000205971.1,ENSMUST00000153673.7,ENSMUST00000148760.7,ENSMUST00000130150.7,ENSMUST00000206869.1,ENSMUST00000140637.1	nonsense_mediated_decay,processed_transcript,retained_intron,protein_coding	0.393229	0.475555	0.452016	0.234718
ENSMUSG00000035545	Leng8	ENSMUST00000146434.1,ENSMUST00000128756.7,ENSMUST00000132086.7,ENSMUST00000127723.7,ENSMUST00000121270.7,ENSMUST00000144248.2,ENSMUST00000154571.6,ENSMUST00000037472.12,ENSMUST00000155881.1,ENSMUST00000117274.7	retained_intron,protein_coding	6.90503	6.78913	6.71757	6.6274
ENSMUSG00000043432	Leng9	ENSMUST00000058358.7	protein_coding	2.75075	2.82568	3.20638	3.08748
ENSMUSG00000063838	1700027J19Rik	ENSMUST00000143825.1,ENSMUST00000076831.6,ENSMUST00000140410.1	protein_coding	4.78515	4.7514	4.65401	4.70525
ENSMUSG00000082782	Gm5319	ENSMUST00000118965.1	processed_pseudogene	-4.83185	-4.83185	-4.83185	-4.69543
ENSMUSG00000108641	Gm44807	ENSMUST00000206115.1	processed_pseudogene	-4.83185	-4.83185	-4.62635	-4.83185
ENSMUSG00000070873	Lilra5	ENSMUST00000117550.1	protein_coding	-4.69988	-4.83185	-3.50785	-4.83185
ENSMUSG00000081723	Gm15931	ENSMUST00000118066.1	unprocessed_pseudogene	-3.35352	-4.4371	-3.6774	-4.30968
ENSMUSG00000078810	Gp6	ENSMUST00000206928.1,ENSMUST00000108590.3	protein_coding	-4.52133	-4.83185	-4.83185	-4.69543
ENSMUSG00000108761	Atp6v0c-ps1	ENSMUST00000206596.1	processed_pseudogene	-3.944	-4.19984	-3.73063	-3.38671
ENSMUSG00000008435	Rdh13	ENSMUST00000119485.7,ENSMUST00000128299.2,ENSMUST00000147599.7,ENSMUST00000154033.1,ENSMUST00000008579.13,ENSMUST00000138798.1	nonsense_mediated_decay,processed_transcript,retained_intron,protein_coding	3.16696	3.14612	3.10052	3.10076
ENSMUSG00000006154	Eps8l1	ENSMUST00000163893.7,ENSMUST00000086372.7,ENSMUST00000171445.7,ENSMUST00000169820.7,ENSMUST00000163804.7,ENSMUST00000167810.7,ENSMUST00000168924.1,ENSMUST00000167599.7,ENSMUST00000164987.1,ENSMUST00000170423.7,ENSMUST00000170635.1,ENSMUST00000167068.2,ENSMUST00000163137.7,ENSMUST00000167298.1	nonsense_mediated_decay,processed_transcript,retained_intron,protein_coding	2.73487	1.76975	2.9474	1.75328
ENSMUSG00000019254	Ppp1r12c	ENSMUST00000136863.1,ENSMUST00000125220.2,ENSMUST00000147679.1,ENSMUST00000134738.1,ENSMUST00000133374.7,ENSMUST00000153101.6,ENSMUST00000145689.6,ENSMUST00000127329.1,ENSMUST00000124248.7,ENSMUST00000154710.1,ENSMUST00000013886.8	nonsense_mediated_decay,processed_transcript,retained_intron,protein_coding	6.36042	6.37412	6.36474	6.32671
ENSMUSG00000064179	Tnnt1	ENSMUST00000108587.8,ENSMUST00000163722.7,ENSMUST00000163560.1,ENSMUST00000166959.7,ENSMUST00000166268.7,ENSMUST00000163538.7,ENSMUST00000169571.1,ENSMUST00000178163.7,ENSMUST00000166161.7,ENSMUST00000086502.4,ENSMUST00000071798.12,ENSMUST00000163710.7,ENSMUST00000168111.7	processed_transcript,retained_intron,protein_coding	-0.348058	-0.541334	-0.252578	0.167111
ENSMUSG00000035458	Tnni3	ENSMUST00000127736.2,ENSMUST00000154913.1,ENSMUST00000132621.1,ENSMUST00000150166.1,ENSMUST00000209148.1,ENSMUST00000140424.7,ENSMUST00000098859.9,ENSMUST00000126873.1	retained_intron,protein_coding	0.623906	0.701934	0.546037	0.685158
ENSMUSG00000055809	Dnaaf3	ENSMUST00000094897.4	protein_coding	1.82373	1.88326	1.96072	1.76028
ENSMUSG00000004961	Syt5	ENSMUST00000206023.1,ENSMUST00000065957.6,ENSMUST00000206933.1	protein_coding	-0.719716	-0.195765	0.740613	0.966323
ENSMUSG00000035429	Ptprh	ENSMUST00000049113.13,ENSMUST00000205417.1,ENSMUST00000206999.1,ENSMUST00000205341.1,ENSMUST00000166650.2	nonsense_mediated_decay,processed_transcript,retained_intron,protein_coding	-4.83185	-4.83185	-4.56637	-4.83185
ENSMUSG00000045282	Tmem86b	ENSMUST00000206610.1,ENSMUST00000205402.1,ENSMUST00000205360.1,ENSMUST00000055085.7	protein_coding	-0.402683	-0.162	-0.129761	0.0954639
ENSMUSG00000052296	Ppp6r1	ENSMUST00000205374.1,ENSMUST00000206966.1,ENSMUST00000206391.1,ENSMUST00000206532.1,ENSMUST00000206768.1,ENSMUST00000064099.7	nonsense_mediated_decay,retained_intron,protein_coding	6.66389	6.65149	6.83978	6.73852
ENSMUSG00000108571	Gm6855	ENSMUST00000206307.1	processed_pseudogene	-4.60347	-4.83185	-4.68226	-4.83185
ENSMUSG00000063802	Hspbp1	ENSMUST00000206946.1,ENSMUST00000205474.1,ENSMUST00000079970.5,ENSMUST00000206306.1,ENSMUST00000206708.1,ENSMUST00000205952.1	processed_transcript,protein_coding	3.86496	3.85483	3.78716	3.7989
ENSMUSG00000035390	Brsk1	ENSMUST00000120836.7,ENSMUST00000205666.1,ENSMUST00000048248.8,ENSMUST00000123637.1,ENSMUST00000206024.1	protein_coding	3.37923	3.64914	4.02176	3.94131
ENSMUSG00000046456	Tmem150b	ENSMUST00000086363.4,ENSMUST00000086364.10	protein_coding	-2.86588	-3.41434	-2.77155	-2.89218
ENSMUSG00000059851	Kmt5c	ENSMUST00000152431.1,ENSMUST00000160480.1,ENSMUST00000129927.1,ENSMUST00000136177.7,ENSMUST00000108582.9,ENSMUST00000135541.1,ENSMUST00000130200.1,ENSMUST00000152500.1,ENSMUST00000108583.8,ENSMUST00000128018.1,ENSMUST00000130215.7,ENSMUST00000098853.8	nonsense_mediated_decay,retained_intron,protein_coding	4.88086	4.78524	4.59284	4.63872
ENSMUSG00000051811	Cox6b2	ENSMUST00000182738.7,ENSMUST00000182111.7,ENSMUST00000182173.1,ENSMUST00000183971.7,ENSMUST00000184143.7,ENSMUST00000063324.13,ENSMUST00000182048.1,ENSMUST00000182272.1,ENSMUST00000183334.7	nonsense_mediated_decay,retained_intron,protein_coding	2.93956	3.26109	1.74934	2.21654
ENSMUSG00000092518	Fam71e2	ENSMUST00000163574.7,ENSMUST00000174409.1	nonsense_mediated_decay,protein_coding	-4.83185	-4.83185	-4.83185	-4.15239
ENSMUSG00000004371	Il11	ENSMUST00000094892.11,ENSMUST00000163481.2	protein_coding	1.0117	0.310452	2.56368	2.11271
ENSMUSG00000013091	Tmem190	ENSMUST00000013235.5,ENSMUST00000206395.1	retained_intron,protein_coding	-4.25062	-4.83185	-4.04797	-4.20018
ENSMUSG00000030431	Tmem238	ENSMUST00000168578.2,ENSMUST00000206315.1	nonsense_mediated_decay,protein_coding	2.09716	2.03854	1.51253	1.65465
ENSMUSG00000030432	Rpl28	ENSMUST00000206617.1,ENSMUST00000129888.1,ENSMUST00000078432.4,ENSMUST00000126794.1,ENSMUST00000032597.11	retained_intron,protein_coding	9.27475	9.32097	9.02577	9.08379
ENSMUSG00000060860	Ube2s	ENSMUST00000206139.1,ENSMUST00000205815.1,ENSMUST00000205885.1,ENSMUST00000206669.1,ENSMUST00000079496.8	nonsense_mediated_decay,retained_intron,protein_coding	5.66952	5.5221	4.97256	4.99886
ENSMUSG00000053550	Shisa7	ENSMUST00000132806.1,ENSMUST00000066041.11,ENSMUST00000157068.1,ENSMUST00000117452.7,ENSMUST00000119433.3	retained_intron,protein_coding	-1.18779	-0.339603	-1.24997	-0.933258
ENSMUSG00000052605	Isoc2b	ENSMUST00000064547.12,ENSMUST00000207699.1,ENSMUST00000207502.1,ENSMUST00000208816.1,ENSMUST00000208173.1	retained_intron,protein_coding	2.33315	2.33428	2.49796	2.73384
ENSMUSG00000086784	Isoc2a	ENSMUST00000125249.2	protein_coding	4.42088	4.41001	3.73959	3.96077
ENSMUSG00000110221	Gm36210	ENSMUST00000210663.1	protein_coding	-4.83185	-4.06217	-4.52563	-4.24158
ENSMUSG00000109441	Gm44983	ENSMUST00000208121.1	lincRNA	-4.60347	-4.57373	-3.5588	-4.83185
ENSMUSG00000108840	Gm5320	ENSMUST00000207163.1	processed_pseudogene	-4.83185	-4.49966	-4.56637	-4.83185
ENSMUSG00000074406	Zfp628	ENSMUST00000116354.3	protein_coding	4.10707	4.4304	4.27782	4.34604
ENSMUSG00000035285	Nat14	ENSMUST00000207506.1,ENSMUST00000207687.1,ENSMUST00000047309.5,ENSMUST00000207527.1,ENSMUST00000208754.1	protein_coding	2.92338	2.95516	2.80946	2.78383
ENSMUSG00000035279	Ssc5d	ENSMUST00000057612.8,ENSMUST00000207310.1	retained_intron,protein_coding	6.80125	6.74967	6.9618	7.07364
ENSMUSG00000030433	Sbk2	ENSMUST00000183170.1,ENSMUST00000032598.13,ENSMUST00000182214.7,ENSMUST00000208109.1,ENSMUST00000182837.1	processed_transcript,protein_coding	-2.38826	-2.75505	-2.5799	-1.8239
ENSMUSG00000085272	Sbk3	ENSMUST00000144863.7,ENSMUST00000133272.1	protein_coding	-2.51116	-1.85769	-2.31058	-1.83554
ENSMUSG00000051550	Zfp579	ENSMUST00000160808.1,ENSMUST00000159754.1,ENSMUST00000162502.1,ENSMUST00000108572.1,ENSMUST00000160225.1,ENSMUST00000162731.1	processed_transcript,protein_coding	4.21336	4.30117	4.37667	4.32064
ENSMUSG00000061374	Fiz1	ENSMUST00000207691.1,ENSMUST00000207412.1,ENSMUST00000209060.1,ENSMUST00000167804.8,ENSMUST00000077385.14,ENSMUST00000208944.1,ENSMUST00000165320.2,ENSMUST00000207946.1,ENSMUST00000207030.1	retained_intron,protein_coding	4.50599	4.4839	4.62544	4.6191
ENSMUSG00000051184	Zfp524	ENSMUST00000086349.4,ENSMUST00000207901.1,ENSMUST00000209030.1	protein_coding	1.5139	1.39555	1.01751	0.765496
ENSMUSG00000074405	Zfp865	ENSMUST00000207193.1,ENSMUST00000085427.5,ENSMUST00000076791.3,ENSMUST00000207362.1,ENSMUST00000076251.6,ENSMUST00000207845.1	processed_transcript,retained_intron,protein_coding	5.50007	5.49491	5.45508	5.4727
ENSMUSG00000035228	Ccdc106	ENSMUST00000208161.1,ENSMUST00000207215.1,ENSMUST00000045543.7,ENSMUST00000207974.1,ENSMUST00000108571.8,ENSMUST00000208042.1,ENSMUST00000208728.1	protein_coding	-1.58236	-1.69589	-1.43501	-1.61756
ENSMUSG00000043290	Zfp784	ENSMUST00000062428.4	protein_coding	1.59628	1.30255	0.999278	0.83075
ENSMUSG00000055633	Zfp580	ENSMUST00000208570.1,ENSMUST00000069324.6	protein_coding	3.19009	3.31285	3.32279	3.37108
ENSMUSG00000109549	Gm38941	ENSMUST00000208606.1	unitary_pseudogene	-4.60347	-4.83185	-4.83185	-4.83185
ENSMUSG00000030435	U2af2	ENSMUST00000207097.1,ENSMUST00000005041.14,ENSMUST00000207926.1,ENSMUST00000207498.1,ENSMUST00000165399.1,ENSMUST00000208419.1,ENSMUST00000209099.1,ENSMUST00000207960.1,ENSMUST00000207523.1	nonsense_mediated_decay,retained_intron,protein_coding	6.65954	6.62878	6.75283	6.73965
ENSMUSG00000035203	Epn1	ENSMUST00000153169.1,ENSMUST00000098845.9,ENSMUST00000208634.1,ENSMUST00000146317.7,ENSMUST00000155436.1,ENSMUST00000045277.6,ENSMUST00000152083.1	processed_transcript,retained_intron,protein_coding	7.31687	7.28194	7.26567	7.21912
ENSMUSG00000083649	Rasl2-9	ENSMUST00000147835.3	protein_coding	-2.90279	-3.08494	-3.50621	-4.28891
ENSMUSG00000109495	RP23-419K14.11	ENSMUST00000207732.1	processed_pseudogene	-2.38944	-1.67153	-1.36146	-1.73544
ENSMUSG00000048398	Gm5065	ENSMUST00000207531.1,ENSMUST00000056639.7	protein_coding	-4.83185	-4.83185	-4.83185	-4.54959
ENSMUSG00000064231	Gm5321	ENSMUST00000072050.1	processed_pseudogene	-2.97475	-2.79944	-2.77775	-3.11577
ENSMUSG00000034690	Nlrp4c	ENSMUST00000121583.1,ENSMUST00000037728.12,ENSMUST00000207267.1,ENSMUST00000208360.1	processed_transcript,protein_coding	-4.83185	-4.83185	-4.83185	-4.53181
ENSMUSG00000046792	Zfp787	ENSMUST00000208746.1,ENSMUST00000207957.1,ENSMUST00000094870.2,ENSMUST00000207331.1,ENSMUST00000207315.1,ENSMUST00000208894.1,ENSMUST00000207628.1	retained_intron,protein_coding	3.83181	3.91059	4.04534	3.9831
ENSMUSG00000044876	Zfp444	ENSMUST00000054680.11,ENSMUST00000134933.7,ENSMUST00000208192.1,ENSMUST00000128495.7,ENSMUST00000108566.7,ENSMUST00000108565.7,ENSMUST00000136777.1,ENSMUST00000108567.8,ENSMUST00000207176.1,ENSMUST00000137450.1,ENSMUST00000207329.1,ENSMUST00000149540.2	processed_transcript,protein_coding	4.04592	3.94933	4.08	4.00413
ENSMUSG00000109165	Gm45148	ENSMUST00000208578.1	sense_intronic	-1.699	-2.40366	-1.85543	-3.26976
ENSMUSG00000108949	Gm45069	ENSMUST00000208604.1	lincRNA	-4.30577	-4.83185	-4.04241	-4.25887
ENSMUSG00000054893	Zfp667	ENSMUST00000147784.1,ENSMUST00000170776.7,ENSMUST00000086327.11,ENSMUST00000108562.1,ENSMUST00000153840.1	retained_intron,protein_coding	2.17715	2.2994	2.33195	2.03742
ENSMUSG00000030443	Zfp583	ENSMUST00000108560.7,ENSMUST00000123868.7,ENSMUST00000135435.1,ENSMUST00000165705.7,ENSMUST00000127658.1,ENSMUST00000062765.13	processed_transcript,protein_coding	1.55458	1.75448	1.68846	1.51197
ENSMUSG00000109080	Gm45068	ENSMUST00000208218.1	lincRNA	-3.72258	-4.83185	-4.83185	-4.83185
ENSMUSG00000109398	Gm3854	ENSMUST00000207173.2,ENSMUST00000208865.1	retained_intron,protein_coding	-1.91448	-1.58462	-1.49847	-1.46801
ENSMUSG00000055150	Zfp78	ENSMUST00000208390.1,ENSMUST00000208763.1,ENSMUST00000108559.2,ENSMUST00000086323.10,ENSMUST00000207347.1,ENSMUST00000207314.1,ENSMUST00000208030.1	protein_coding	1.0816	1.18956	0.961586	0.846592
ENSMUSG00000062861	Zfp28	ENSMUST00000207465.1,ENSMUST00000207809.1,ENSMUST00000208949.1,ENSMUST00000081022.8,ENSMUST00000208338.1,ENSMUST00000207086.1	nonsense_mediated_decay,protein_coding	2.75332	2.78339	2.94973	3.03543
ENSMUSG00000093536	Smim17	ENSMUST00000160218.1,ENSMUST00000159318.1,ENSMUST00000161855.7	processed_transcript,protein_coding	-2.81482	-3.83332	-3.69963	-4.09352
ENSMUSG00000089780	Gm16306	ENSMUST00000160568.1	sense_intronic	-4.47019	-4.49164	-4.48288	-4.51924
ENSMUSG00000045929	Gm20715	ENSMUST00000054781.6	nonsense_mediated_decay	-4.4039	-4.58429	-4.68802	-4.83185
ENSMUSG00000056696	Olfr1350	ENSMUST00000207221.2,ENSMUST00000219278.1,ENSMUST00000070985.3	protein_coding	-4.83185	-4.48924	-4.83185	-4.83185
ENSMUSG00000002266	Zim1	ENSMUST00000213399.1,ENSMUST00000122432.3,ENSMUST00000203908.1,ENSMUST00000002336.15	processed_transcript,protein_coding	1.48632	0.49017	2.15243	0.698156
ENSMUSG00000002265	Peg3	ENSMUST00000150182.7,ENSMUST00000155910.2,ENSMUST00000051209.10,ENSMUST00000143703.1	nonsense_mediated_decay,retained_intron,protein_coding	6.54275	6.14189	6.92478	6.16539
ENSMUSG00000051527	Usp29	ENSMUST00000200535.5,ENSMUST00000208195.1,ENSMUST00000208642.1,ENSMUST00000198068.2,ENSMUST00000054055.6,ENSMUST00000197117.4,ENSMUST00000208952.1,ENSMUST00000208662.1,ENSMUST00000207899.1	processed_transcript,retained_intron,protein_coding	-3.16241	-2.89404	-2.95307	-3.54145
ENSMUSG00000070837	Aurkc	ENSMUST00000208049.1,ENSMUST00000207660.1,ENSMUST00000086248.6,ENSMUST00000207711.1,ENSMUST00000208518.1	protein_coding	-4.61488	-4.57373	-4.24024	-4.83185
ENSMUSG00000109177	Pafah1b1-ps2	ENSMUST00000207209.1	unprocessed_pseudogene	-4.24379	-4.68724	-4.83185	-4.67867
ENSMUSG00000109488	Gm6828	ENSMUST00000207902.1	processed_pseudogene	-3.94252	-4.42911	-4.05321	-3.49607
ENSMUSG00000062116	Zfp954	ENSMUST00000056246.7,ENSMUST00000210142.1	retained_intron,protein_coding	3.22194	3.15053	2.90535	2.81523
ENSMUSG00000063535	Zfp773	ENSMUST00000211240.1,ENSMUST00000032622.8	protein_coding	-1.24324	-2.44042	-1.16726	-1.71274
ENSMUSG00000034538	Zfp418	ENSMUST00000209387.1,ENSMUST00000051435.7	retained_intron,protein_coding	1.18205	1.15653	1.18393	0.831292
ENSMUSG00000066838	Zfp772	ENSMUST00000074455.8	protein_coding	2.42049	2.51292	2.39375	2.32804
ENSMUSG00000110105	Gm45844	ENSMUST00000209325.1,ENSMUST00000210333.1,ENSMUST00000173842.2,ENSMUST00000209788.1,ENSMUST00000209833.1	processed_transcript,protein_coding	-1.24836	-1.07827	-1.22283	-2.11979
ENSMUSG00000095730	Vmn2r29	ENSMUST00000209613.1,ENSMUST00000211433.1,ENSMUST00000170922.1	nonsense_mediated_decay,retained_intron,protein_coding	-2.90808	-4.09697	-3.69758	-3.68403
ENSMUSG00000098900	Gm18190	ENSMUST00000209944.1,ENSMUST00000210994.1,ENSMUST00000209485.1,ENSMUST00000174801.3	transcribed_unprocessed_pseudogene,processed_transcript	-2.48868	-3.91326	-2.3688	-2.83846
ENSMUSG00000000605	Clcn4	ENSMUST00000210444.1,ENSMUST00000210061.1,ENSMUST00000000619.7,ENSMUST00000210594.1,ENSMUST00000210362.1,ENSMUST00000209916.1,ENSMUST00000211551.1,ENSMUST00000210989.1,ENSMUST00000210809.1,ENSMUST00000211574.1	nonsense_mediated_decay,processed_transcript,retained_intron,protein_coding	5.68154	5.73445	5.91596	5.82961
ENSMUSG00000070847	Vmn2r30	ENSMUST00000072475.7,ENSMUST00000174368.7	protein_coding	-4.59841	-4.57373	-4.55546	-4.69543
ENSMUSG00000109654	Gm3912	ENSMUST00000211024.1,ENSMUST00000173575.2,ENSMUST00000210164.1	transcribed_unprocessed_pseudogene,processed_transcript	-2.78327	-3.5226	-3.08793	-2.5271
ENSMUSG00000109885	Gm6842	ENSMUST00000211361.1	processed_pseudogene	-4.83185	-4.57373	-4.83185	-4.83185
ENSMUSG00000092574	2810047C21Rik1	ENSMUST00000210322.1,ENSMUST00000172930.3	transcribed_unprocessed_pseudogene,processed_transcript	-4.70249	-4.68466	-4.21609	-4.83185
ENSMUSG00000092624	Gm3654	ENSMUST00000210597.1,ENSMUST00000173038.1	transcribed_unprocessed_pseudogene,processed_transcript	-3.8	-4.09263	-4.42895	-4.83185
ENSMUSG00000092452	Vmn2r-ps45	ENSMUST00000174138.1	unprocessed_pseudogene	-4.83185	-4.83185	-4.71466	-4.83185
ENSMUSG00000091163	Gm3962	ENSMUST00000173027.1,ENSMUST00000211257.1,ENSMUST00000209798.1	transcribed_unprocessed_pseudogene,processed_transcript	-4.83185	-4.83185	-4.67522	-4.83185
ENSMUSG00000092490	Gm20482	ENSMUST00000172746.7,ENSMUST00000174729.1	transcribed_unprocessed_pseudogene,processed_transcript	-4.24205	-4.5043	-4.83185	-3.87716
ENSMUSG00000092312	Zfp419	ENSMUST00000173446.1	unprocessed_pseudogene	-4.83185	-4.68018	-4.83185	-4.68601
ENSMUSG00000092178	Gm45351	ENSMUST00000210683.1	lincRNA	-3.5225	-2.82852	-3.75316	-3.49229
ENSMUSG00000110003	Gm45403	ENSMUST00000209453.1	processed_pseudogene	-4.3402	-4.38702	-4.68802	-4.65149
ENSMUSG00000030393	Zik1	ENSMUST00000032551.7	protein_coding	1.91327	1.73853	1.82354	1.52822
ENSMUSG00000093826	Gm6900	ENSMUST00000178971.1	processed_pseudogene	-0.592146	-0.62238	-0.92213	-1.05866
ENSMUSG00000109800	Gm5130	ENSMUST00000210233.1	processed_pseudogene	-4.83185	-4.83185	-4.83185	-4.83185
ENSMUSG00000110348	Gm4157	ENSMUST00000211647.1	processed_pseudogene	-4.69988	-4.83185	-4.71466	-4.58245
ENSMUSG00000109889	Gm3774	ENSMUST00000209773.1	processed_pseudogene	-4.57531	-4.68724	-4.71466	-4.83185
ENSMUSG00000109798	Gm5996	ENSMUST00000211110.1	processed_pseudogene	-4.83185	-4.68724	-4.83185	-4.83185
ENSMUSG00000109786	Gm7839	ENSMUST00000210755.1	processed_pseudogene	-4.70249	-4.83185	-4.71466	-4.83185
ENSMUSG00000109916	Gm45551	ENSMUST00000211459.1	unprocessed_pseudogene	-4.69988	-4.83185	-4.83185	-4.54959
ENSMUSG00000110149	Gm7848	ENSMUST00000210739.1	processed_pseudogene	-4.83185	-4.83185	-4.83185	-4.83185
ENSMUSG00000110173	Gm6929	ENSMUST00000210930.1	processed_pseudogene	-4.02108	-3.91755	-3.96508	-4.53283
ENSMUSG00000109762	Gm34779	ENSMUST00000210036.1	processed_pseudogene	-4.69988	-4.68724	-4.83185	-4.83185
ENSMUSG00000109811	Tpt1-ps4	ENSMUST00000210908.1	processed_pseudogene	-4.83185	-4.5043	-4.53843	-4.83185
ENSMUSG00000110049	Gm3836	ENSMUST00000211377.1	processed_pseudogene	-4.83185	-4.83185	-4.67522	-4.83185
ENSMUSG00000066807	Gm10179	ENSMUST00000086233.2	processed_pseudogene	-2.48942	-2.92072	-2.73259	-3.66977
ENSMUSG00000110042	Gm4224	ENSMUST00000211557.1	lincRNA	-4.83185	-4.83185	-4.83185	-4.57149
ENSMUSG00000034071	Zfp551	ENSMUST00000080348.11,ENSMUST00000123877.1,ENSMUST00000120220.2	nonsense_mediated_decay,protein_coding	1.53144	1.42151	1.22421	1.27509
ENSMUSG00000092583	Vmn2r-ps53	ENSMUST00000173045.1	unprocessed_pseudogene	-4.83185	-4.83185	-4.83185	-4.83185
ENSMUSG00000030386	Zfp606	ENSMUST00000133515.1,ENSMUST00000209403.1,ENSMUST00000123589.7,ENSMUST00000151933.1,ENSMUST00000098822.9	nonsense_mediated_decay,retained_intron,protein_coding	2.69556	2.68193	2.64323	2.52851
ENSMUSG00000030385	2900092C05Rik	ENSMUST00000032541.4	protein_coding	-4.83185	-4.68018	-3.25514	-4.65149
ENSMUSG00000081550	Gm15877	ENSMUST00000121897.1	processed_pseudogene	-3.60624	-4.67882	-4.36568	-4.83185
ENSMUSG00000096002	Vmn2r53	ENSMUST00000170412.1	protein_coding	-4.60747	-4.83185	-4.83185	-4.83185
ENSMUSG00000082872	Gm15773	ENSMUST00000118665.1	processed_pseudogene	-4.10989	-3.9474	-4.23189	-4.34728
ENSMUSG00000096593	Vmn2r54	ENSMUST00000086210.5	protein_coding	-4.83185	-4.83185	-4.83185	-4.57149
ENSMUSG00000098135	Gm6946	ENSMUST00000182237.1	processed_pseudogene	-4.69988	-4.53163	-4.1404	-4.32173
ENSMUSG00000070822	Zscan18	ENSMUST00000211665.1,ENSMUST00000211392.1,ENSMUST00000210650.1,ENSMUST00000046245.5,ENSMUST00000210891.1,ENSMUST00000209869.1	nonsense_mediated_decay,retained_intron,protein_coding	0.0557698	0.0404652	0.441293	0.494029
ENSMUSG00000110124	Gm4247	ENSMUST00000211441.1	processed_pseudogene	-2.0713	-3.0702	-2.2268	-1.96672
ENSMUSG00000109724	Gm18194	ENSMUST00000210952.1,ENSMUST00000210455.1	transcribed_processed_pseudogene,processed_transcript	-2.03365	-1.98227	-1.77806	-3.0835
ENSMUSG00000109925	Gm45315	ENSMUST00000209283.1	processed_pseudogene	-4.07051	-4.19142	-3.08085	-4.43506
ENSMUSG00000057894	Zfp329	ENSMUST00000121215.1,ENSMUST00000072222.7,ENSMUST00000108546.1,ENSMUST00000129647.1	nonsense_mediated_decay,processed_transcript,protein_coding	3.14255	2.93231	2.98492	2.66074
ENSMUSG00000058638	Zfp110	ENSMUST00000137718.2,ENSMUST00000168247.1,ENSMUST00000004614.14,ENSMUST00000148041.1,ENSMUST00000154011.7	processed_transcript,retained_intron,protein_coding	5.11297	5.16204	5.16677	5.09127
ENSMUSG00000110320	Gm45603	ENSMUST00000210319.1	lincRNA	-3.96088	-3.5581	-4.42895	-4.17406
ENSMUSG00000060397	Zfp128	ENSMUST00000081891.6,ENSMUST00000144578.1	retained_intron,protein_coding	2.16772	2.21724	2.02945	2.152
ENSMUSG00000054715	Zscan22	ENSMUST00000120809.1,ENSMUST00000119989.2,ENSMUST00000117189.1,ENSMUST00000055528.10	protein_coding	3.29015	3.25712	3.29336	3.38546
ENSMUSG00000012848	Rps5	ENSMUST00000147435.7,ENSMUST00000131795.1,ENSMUST00000108539.7,ENSMUST00000139349.2,ENSMUST00000137329.3,ENSMUST00000004554.13	retained_intron,protein_coding	8.7049	8.74377	8.58466	8.61031
ENSMUSG00000033967	Rnf225	ENSMUST00000045870.4	protein_coding	-1.42123	-0.567995	0.197991	0.00357549
ENSMUSG00000097115	1810019N24Rik	ENSMUST00000191346.1,ENSMUST00000181128.1	lincRNA	-1.49129	-2.98408	-1.30439	-1.81853
ENSMUSG00000102084	Gm29638	ENSMUST00000186106.1	lincRNA	-4.83185	-4.83185	-4.83185	-4.58245
ENSMUSG00000004500	Zfp324	ENSMUST00000038701.7,ENSMUST00000210619.1,ENSMUST00000128293.1,ENSMUST00000124387.1	nonsense_mediated_decay,protein_coding	3.85508	4.02806	3.85825	3.89336
ENSMUSG00000033961	Zfp446	ENSMUST00000128427.1,ENSMUST00000147996.1,ENSMUST00000108536.2,ENSMUST00000108537.7,ENSMUST00000108535.7,ENSMUST00000045810.14	retained_intron,protein_coding	2.92895	2.70493	2.50081	2.43392
ENSMUSG00000030382	Slc27a5	ENSMUST00000032539.13,ENSMUST00000155192.1,ENSMUST00000120903.7,ENSMUST00000133977.2	retained_intron,protein_coding	-3.81173	-3.97169	-3.67661	-4.01144
ENSMUSG00000005566	Trim28	ENSMUST00000128951.8,ENSMUST00000125136.2,ENSMUST00000123603.2,ENSMUST00000129122.1,ENSMUST00000209577.1,ENSMUST00000123778.1,ENSMUST00000149061.2,ENSMUST00000142421.8,ENSMUST00000005705.7,ENSMUST00000148354.2	processed_transcript,retained_intron,protein_coding	7.19154	7.19193	7.20387	7.08811
ENSMUSG00000049600	Zbtb45	ENSMUST00000051390.8,ENSMUST00000210108.1,ENSMUST00000210282.1,ENSMUST00000172240.1,ENSMUST00000209997.1	protein_coding	3.9278	3.968	3.96501	3.89604
ENSMUSG00000033916	Chmp2a	ENSMUST00000211344.1,ENSMUST00000209487.1,ENSMUST00000211626.1,ENSMUST00000210587.1,ENSMUST00000005711.5,ENSMUST00000211369.1	nonsense_mediated_decay,retained_intron,protein_coding	5.82421	5.83711	5.96912	6.05095
ENSMUSG00000005575	Ube2m	ENSMUST00000156389.1,ENSMUST00000125964.7,ENSMUST00000005714.13,ENSMUST00000138357.8,ENSMUST00000123541.1,ENSMUST00000131837.7,ENSMUST00000165394.8,ENSMUST00000126827.1	processed_transcript,retained_intron,protein_coding	6.44883	6.46684	6.64042	6.53227
ENSMUSG00000030380	Mzf1	ENSMUST00000069289.14,ENSMUST00000182293.7,ENSMUST00000182515.7,ENSMUST00000183176.1,ENSMUST00000210727.1,ENSMUST00000182087.1,ENSMUST00000182490.1	processed_transcript,retained_intron,protein_coding	0.103206	-0.0659057	0.15224	0.0619229
ENSMUSG00000109830	Gm7965	ENSMUST00000211675.1	processed_pseudogene	-4.83185	-4.83185	-4.83185	-4.68601
ENSMUSG00000048261	Gm4879	ENSMUST00000122190.1	processed_pseudogene	-3.37193	-3.01821	-3.52603	-3.66429
ENSMUSG00000070814	6330408A02Rik	ENSMUST00000144470.1,ENSMUST00000211707.1,ENSMUST00000119558.7,ENSMUST00000108532.8,ENSMUST00000119139.7,ENSMUST00000140530.1,ENSMUST00000135898.1,ENSMUST00000137574.1	retained_intron,protein_coding	3.56571	3.46874	3.48243	3.55938
ENSMUSG00000056394	Lig1	ENSMUST00000131294.2,ENSMUST00000147735.8,ENSMUST00000156525.8,ENSMUST00000098814.10,ENSMUST00000177588.7,ENSMUST00000138453.1,ENSMUST00000123025.1,ENSMUST00000123846.8,ENSMUST00000148471.8,ENSMUST00000146998.7,ENSMUST00000185145.7,ENSMUST00000165964.7	processed_transcript,retained_intron,protein_coding	4.78978	4.62906	4.02135	3.97693
ENSMUSG00000033847	Pla2g4c	ENSMUST00000043612.9,ENSMUST00000108528.8,ENSMUST00000108257.2,ENSMUST00000167232.7	processed_transcript,protein_coding	0.685875	0.00849625	2.744	2.57184
ENSMUSG00000074547	Rps8-ps4	ENSMUST00000092523.2	processed_pseudogene	-2.71855	-2.65847	-2.85379	-2.64911
ENSMUSG00000108293	Pla2g4c-ps	ENSMUST00000204668.1	unprocessed_pseudogene	-4.37099	-4.35505	-4.83185	-3.40893
ENSMUSG00000005649	Cabp5	ENSMUST00000005791.13,ENSMUST00000117400.1,ENSMUST00000152995.1	nonsense_mediated_decay,protein_coding	-4.29889	-4.83185	-4.42895	-3.69852
ENSMUSG00000107945	Rpl7a-ps14	ENSMUST00000205097.1	processed_pseudogene	-4.70249	-4.83185	-4.83185	-4.67867
ENSMUSG00000107687	Gm44254	ENSMUST00000204184.1	processed_pseudogene	-4.83185	-4.83185	-4.83185	-4.69543
ENSMUSG00000099400	Kat6b-ps1	ENSMUST00000187624.1	processed_pseudogene	-4.69988	-4.83185	-4.68226	-4.83185
ENSMUSG00000100660	Kat6b-ps2	ENSMUST00000188339.1	processed_pseudogene	-4.43522	-4.83185	-4.43589	-4.68601
ENSMUSG00000099596	Zbed4-ps3	ENSMUST00000187149.1	processed_pseudogene	-4.70249	-4.68018	-4.71466	-4.83185
ENSMUSG00000098506	Phf20-ps	ENSMUST00000185066.2	processed_pseudogene	-3.40378	-3.68158	-3.66305	-3.02364
ENSMUSG00000098290	Obox4-ps1	ENSMUST00000184446.1	unprocessed_pseudogene	-4.83185	-4.83185	-4.83185	-4.83185
ENSMUSG00000098741	Obox4-ps2	ENSMUST00000185088.1	unprocessed_pseudogene	-4.83185	-4.5043	-4.57684	-4.83185
ENSMUSG00000041596	Nlrp5-ps	ENSMUST00000190796.1,ENSMUST00000173220.2,ENSMUST00000044683.11,ENSMUST00000173766.7	transcribed_unprocessed_pseudogene,processed_transcript	-0.447893	-0.267983	-0.671677	0.0374091
ENSMUSG00000100586	Vmn1r90	ENSMUST00000185220.1	protein_coding	-4.83185	-4.83185	-4.83185	-4.4421
ENSMUSG00000093773	Obox3-ps7	ENSMUST00000176465.1	unprocessed_pseudogene	-3.42905	-4.10616	-4.16347	-4.17433
ENSMUSG00000098404	Mrip-ps	ENSMUST00000184613.1	unprocessed_pseudogene	0.667147	0.775454	1.10946	1.15675
ENSMUSG00000074369	Obox2	ENSMUST00000036575.15,ENSMUST00000172478.2,ENSMUST00000174076.7,ENSMUST00000174305.7	protein_coding	-4.83185	-4.27681	-4.83185	-4.83185
ENSMUSG00000054310	Obox1	ENSMUST00000173443.7,ENSMUST00000181001.7,ENSMUST00000067288.14,ENSMUST00000173245.1,ENSMUST00000172463.7,ENSMUST00000172881.7	protein_coding	-4.83185	-4.83185	-4.83185	-4.83185
ENSMUSG00000098278	Ranbp2-ps8	ENSMUST00000183723.1	unprocessed_pseudogene	-4.69988	-4.83185	-4.83185	-4.83185
ENSMUSG00000105314	Ranbp2-ps11	ENSMUST00000197185.1	processed_pseudogene	-4.83185	-4.83185	-4.71466	-4.65149
ENSMUSG00000041583	Obox6	ENSMUST00000108513.4	protein_coding	-4.83185	-4.83185	-4.83185	-4.45552
ENSMUSG00000041578	Crx	ENSMUST00000132563.1,ENSMUST00000174358.2,ENSMUST00000044434.12,ENSMUST00000172758.2,ENSMUST00000174318.7	processed_transcript,protein_coding	-4.54138	-4.68018	-4.57684	-4.59668
ENSMUSG00000041571	Selenow	ENSMUST00000044355.9	protein_coding	7.45419	7.35864	7.23516	7.30854
ENSMUSG00000041560	Gltscr2	ENSMUST00000200455.1,ENSMUST00000197477.4,ENSMUST00000044158.12,ENSMUST00000198688.4	processed_transcript,retained_intron,protein_coding	7.09234	7.05095	6.85679	6.83694
ENSMUSG00000074364	Ehd2	ENSMUST00000144956.1,ENSMUST00000098799.4	protein_coding	8.86542	8.85707	8.35642	8.48745
ENSMUSG00000070808	Gltscr1	ENSMUST00000209251.1,ENSMUST00000210713.1,ENSMUST00000094821.3,ENSMUST00000210781.1	processed_transcript,retained_intron,protein_coding	5.46441	5.44473	5.93177	5.84786
ENSMUSG00000109984	Gm45281	ENSMUST00000210035.1	lincRNA	-3.6634	-2.66346	-3.53172	-2.7049
ENSMUSG00000078796	Zfp541	ENSMUST00000210805.1,ENSMUST00000209369.1,ENSMUST00000108509.1	protein_coding	-4.32358	-4.49966	-2.74154	-3.77661
ENSMUSG00000006024	Napa	ENSMUST00000150208.7,ENSMUST00000140640.1,ENSMUST00000139507.2,ENSMUST00000127637.7,ENSMUST00000124563.7,ENSMUST00000006181.6,ENSMUST00000132828.1	nonsense_mediated_decay,retained_intron,protein_coding	6.88781	6.92777	6.89421	6.86267
ENSMUSG00000006021	Kptn	ENSMUST00000129080.1,ENSMUST00000149388.1,ENSMUST00000127584.1,ENSMUST00000152044.1,ENSMUST00000006178.4,ENSMUST00000141430.1,ENSMUST00000130170.1,ENSMUST00000149255.1	retained_intron,protein_coding	3.1121	3.08158	2.84051	2.74679
ENSMUSG00000030376	Slc8a2	ENSMUST00000168693.2,ENSMUST00000211649.1	protein_coding	-1.70226	-1.46647	-2.14548	-1.43934
ENSMUSG00000041420	Meis3	ENSMUST00000176342.7,ENSMUST00000176446.1,ENSMUST00000002495.17,ENSMUST00000176714.2,ENSMUST00000177156.7,ENSMUST00000183527.1,ENSMUST00000176506.7,ENSMUST00000175946.7,ENSMUST00000177540.7	nonsense_mediated_decay,retained_intron,protein_coding	4.50445	4.58967	4.52135	4.50169
ENSMUSG00000006019	Dhx34	ENSMUST00000121123.7,ENSMUST00000118795.7,ENSMUST00000163968.7,ENSMUST00000133518.1,ENSMUST00000119102.7,ENSMUST00000128452.1,ENSMUST00000094816.2	processed_transcript,retained_intron,protein_coding	4.4804	4.55294	4.75966	4.81811
ENSMUSG00000074361	C5ar2	ENSMUST00000098792.9,ENSMUST00000171425.2	protein_coding	1.92908	1.87845	1.8722	1.60735
ENSMUSG00000049130	C5ar1	ENSMUST00000168818.1,ENSMUST00000050770.5,ENSMUST00000209442.1	protein_coding	0.778423	-0.505445	1.38068	-0.526022
ENSMUSG00000091811	Inafm1	ENSMUST00000169612.2	protein_coding	4.20403	4.05191	3.97963	4.06882
ENSMUSG00000041375	Ccdc9	ENSMUST00000131963.2,ENSMUST00000146085.2,ENSMUST00000146609.2,ENSMUST00000148741.8,ENSMUST00000144186.7,ENSMUST00000124084.7,ENSMUST00000041010.14,ENSMUST00000174270.7,ENSMUST00000145519.2,ENSMUST00000150528.8,ENSMUST00000172670.1,ENSMUST00000129447.2,ENSMUST00000137993.1,ENSMUST00000118976.8	nonsense_mediated_decay,processed_transcript,retained_intron,protein_coding	5.0189	4.98142	4.79704	4.89631
ENSMUSG00000002083	Bbc3	ENSMUST00000209688.1,ENSMUST00000147267.1,ENSMUST00000136781.1,ENSMUST00000002152.12	retained_intron,protein_coding	4.50817	4.40858	3.99621	4.26586
ENSMUSG00000052833	Sae1	ENSMUST00000209749.1,ENSMUST00000210999.1,ENSMUST00000211741.1,ENSMUST00000094815.4	processed_transcript,protein_coding	5.95769	5.87785	5.41069	5.51854
ENSMUSG00000059273	Zc3h4	ENSMUST00000098789.4,ENSMUST00000209374.1,ENSMUST00000209289.1,ENSMUST00000214735.1	processed_transcript,retained_intron,protein_coding	6.47429	6.49765	6.38296	6.42426
ENSMUSG00000109781	Gm45509	ENSMUST00000209624.1	lincRNA	-4.52133	-4.49164	-4.83185	-4.83185
ENSMUSG00000019158	Tmem160	ENSMUST00000019302.9,ENSMUST00000209536.1	nonsense_mediated_decay,protein_coding	4.49246	4.44847	4.35196	4.42671
ENSMUSG00000001988	Npas1	ENSMUST00000211695.1,ENSMUST00000211103.1,ENSMUST00000002053.8,ENSMUST00000210748.1	retained_intron,protein_coding	-2.95203	-1.70848	-1.26828	-0.557657
ENSMUSG00000058230	Arhgap35	ENSMUST00000075845.10,ENSMUST00000171937.1	protein_coding	7.52327	7.58661	7.54105	7.53184
ENSMUSG00000099423	Gm17826	ENSMUST00000189720.1	processed_pseudogene	-4.572	-4.35127	-4.43589	-4.83185
ENSMUSG00000101135	Gm17981	ENSMUST00000191109.1	processed_pseudogene	-3.7818	-4.09697	-3.52551	-3.80805
ENSMUSG00000108316	Gm44589	ENSMUST00000207025.1	processed_pseudogene	-4.83185	-4.83185	-4.83185	-4.83185
ENSMUSG00000108610	Gm29725	ENSMUST00000206614.1	processed_pseudogene	-3.50422	-3.50543	-3.33234	-3.64571
ENSMUSG00000078795	Ceacam15	ENSMUST00000108498.2	protein_coding	-3.58201	-4.33861	-4.83185	-4.83185
ENSMUSG00000108370	Gm8209	ENSMUST00000206386.1	processed_pseudogene	-4.70249	-4.68724	-4.83185	-4.65149
ENSMUSG00000108366	Gm5586	ENSMUST00000206264.1	processed_pseudogene	2.0255	1.83356	1.78704	1.63203
ENSMUSG00000008036	Ap2s1	ENSMUST00000086112.7,ENSMUST00000141496.1,ENSMUST00000205673.1,ENSMUST00000205590.1,ENSMUST00000205607.1	nonsense_mediated_decay,processed_transcript,retained_intron,protein_coding	5.97593	5.91329	5.83423	5.83417
ENSMUSG00000001918	Slc1a5	ENSMUST00000131664.1,ENSMUST00000127401.7,ENSMUST00000147814.1,ENSMUST00000108496.8,ENSMUST00000141349.1,ENSMUST00000134407.1,ENSMUST00000206444.1,ENSMUST00000135817.2	processed_transcript,retained_intron,protein_coding	8.66067	8.55796	7.15713	7.51944
ENSMUSG00000048920	Fkrp	ENSMUST00000061390.8,ENSMUST00000206259.1,ENSMUST00000205368.1,ENSMUST00000205677.1	retained_intron,protein_coding	5.20497	5.18711	5.2513	5.23902
ENSMUSG00000030374	Strn4	ENSMUST00000185011.7,ENSMUST00000108495.8,ENSMUST00000123247.7,ENSMUST00000183680.1,ENSMUST00000123510.2,ENSMUST00000131721.1,ENSMUST00000184694.1,ENSMUST00000134350.2,ENSMUST00000184280.7,ENSMUST00000184708.7,ENSMUST00000137885.2,ENSMUST00000127835.1,ENSMUST00000019220.15,ENSMUST00000138070.1	nonsense_mediated_decay,processed_transcript,retained_intron,protein_coding	6.22249	6.22414	6.28338	6.25295
ENSMUSG00000041187	Prkd2	ENSMUST00000206510.1,ENSMUST00000205456.1,ENSMUST00000205999.1,ENSMUST00000205386.1,ENSMUST00000205841.1,ENSMUST00000086104.5,ENSMUST00000168093.8,ENSMUST00000205798.1	processed_transcript,retained_intron,protein_coding	5.46403	5.44949	5.64015	5.62056
ENSMUSG00000097842	9330104G04Rik	ENSMUST00000181501.2,ENSMUST00000205647.1	lincRNA	-0.0802201	-0.165877	0.463778	0.416887
ENSMUSG00000078794	Dact3	ENSMUST00000108493.2	protein_coding	4.63553	4.89375	4.91645	5.13578
ENSMUSG00000063594	Gng8	ENSMUST00000205838.1,ENSMUST00000205598.1,ENSMUST00000078182.5,ENSMUST00000206998.1,ENSMUST00000205459.1,ENSMUST00000205716.1	processed_transcript,retained_intron,protein_coding	0.811792	0.986288	1.4191	1.40407
ENSMUSG00000043017	Ptgir	ENSMUST00000086101.5,ENSMUST00000144408.1	protein_coding	5.56715	5.57113	5.13618	5.29039
ENSMUSG00000019370	Calm3	ENSMUST00000019514.9,ENSMUST00000173139.1,ENSMUST00000172594.1,ENSMUST00000173557.1	nonsense_mediated_decay,processed_transcript,protein_coding	8.82942	8.75448	8.42398	8.45635
ENSMUSG00000070802	Pnmal2	ENSMUST00000094807.5	protein_coding	2.61224	2.56881	2.93607	2.54509
ENSMUSG00000041141	Pnmal1	ENSMUST00000038163.7	protein_coding	-4.83185	-4.58043	-3.90819	-4.68601
ENSMUSG00000108348	Gm42372	ENSMUST00000206129.2	protein_coding	-4.57792	-3.98604	-4.13019	-3.99021
ENSMUSG00000041117	Ccdc8	ENSMUST00000094805.4	protein_coding	4.88624	4.98438	5.03981	5.03247
ENSMUSG00000003099	Ppp5c	ENSMUST00000146920.1,ENSMUST00000154880.1,ENSMUST00000003183.11,ENSMUST00000127311.7,ENSMUST00000138353.7,ENSMUST00000145997.1,ENSMUST00000153242.1,ENSMUST00000156366.7,ENSMUST00000142831.1,ENSMUST00000124573.7,ENSMUST00000142597.1	processed_transcript,retained_intron,protein_coding	5.74428	5.69276	5.271	5.39607
ENSMUSG00000004328	Hif3a	ENSMUST00000153833.1,ENSMUST00000037762.10,ENSMUST00000139224.2,ENSMUST00000108492.8	protein_coding	5.12071	4.79624	3.19973	3.35527
ENSMUSG00000066760	Psg16	ENSMUST00000131153.1,ENSMUST00000071399.12,ENSMUST00000118367.2,ENSMUST00000152671.1	retained_intron,protein_coding	-3.87086	-4.1851	-4.57684	-4.11234
ENSMUSG00000108694	Gm7287	ENSMUST00000205267.1	processed_pseudogene	-3.54707	-3.63152	-3.49568	-3.67056
ENSMUSG00000053228	Ceacam3	ENSMUST00000108491.7	protein_coding	-4.83185	-4.68724	-4.62635	-4.4421
ENSMUSG00000023159	Psg29	ENSMUST00000075934.6	protein_coding	-4.83185	-4.17873	-4.83185	-4.48897
ENSMUSG00000108792	Gm5418	ENSMUST00000206932.1	processed_pseudogene	-4.83185	-4.83185	-4.67522	-4.83185
ENSMUSG00000108654	Gm9519	ENSMUST00000206108.1	unprocessed_pseudogene	-4.83185	-4.83185	-4.44045	-4.83185
ENSMUSG00000108638	Gm45150	ENSMUST00000206051.1	processed_pseudogene	-4.2125	-3.9474	-4.05053	-4.68601
ENSMUSG00000008789	Ceacam5	ENSMUST00000081907.7	protein_coding	-4.83185	-4.83185	-4.55546	-4.83185
ENSMUSG00000063830	Gm6065	ENSMUST00000081336.5	processed_pseudogene	-4.04041	-3.84029	-4.01129	-4.54224
ENSMUSG00000108331	Gm5322	ENSMUST00000206142.1	processed_pseudogene	-4.69656	-4.32617	-4.53843	-4.65149
ENSMUSG00000108798	Gm9521	ENSMUST00000206656.1	processed_pseudogene	-4.83185	-4.68724	-4.83185	-4.83185
ENSMUSG00000003505	Psg18	ENSMUST00000183222.1,ENSMUST00000098783.4,ENSMUST00000003597.14,ENSMUST00000182983.1	processed_transcript,protein_coding	-4.34214	-4.68466	-4.57684	-3.97909
ENSMUSG00000109235	Gm5997	ENSMUST00000208154.1	processed_pseudogene	-4.83185	-4.42875	-4.67522	-4.83185
ENSMUSG00000030373	Psg28	ENSMUST00000019291.6	protein_coding	-4.83185	-4.83185	-4.83185	-4.33275
ENSMUSG00000108906	Gm8314	ENSMUST00000208964.1	processed_pseudogene	-4.52747	-4.31359	-4.68802	-4.53181
ENSMUSG00000109355	Gm4880	ENSMUST00000207645.1	processed_pseudogene	-3.95158	-4.68724	-4.37134	-4.68601
ENSMUSG00000070798	Psg25	ENSMUST00000094795.4	protein_coding	-4.27193	-4.83185	-4.83185	-3.78142
ENSMUSG00000109525	Gm19091	ENSMUST00000208120.1	processed_pseudogene	-4.83185	-4.68466	-4.83185	-4.83185
ENSMUSG00000074359	Psg23	ENSMUST00000057810.6	protein_coding	-4.83185	-4.68018	-4.83185	-4.83185
ENSMUSG00000108992	Gm19092	ENSMUST00000209036.1	processed_pseudogene	-4.83185	-4.83185	-4.83185	-4.83185
ENSMUSG00000070796	Psg21	ENSMUST00000182933.1,ENSMUST00000182128.1,ENSMUST00000094793.11,ENSMUST00000182228.7	processed_transcript,retained_intron,protein_coding	-4.69988	-4.17211	-4.31136	-3.97769
ENSMUSG00000063305	Psg20	ENSMUST00000076677.3,ENSMUST00000108482.7	protein_coding	-4.41719	-4.1075	-3.69351	-4.38087
ENSMUSG00000044903	Psg22	ENSMUST00000108481.7,ENSMUST00000208221.1,ENSMUST00000051973.8	protein_coding	4.1969	4.24528	5.45515	5.21548
ENSMUSG00000108835	Gm44566	ENSMUST00000207638.1	unprocessed_pseudogene	-4.83185	-4.83185	-4.83185	-4.83185
ENSMUSG00000109023	Gm44565	ENSMUST00000208194.1	unprocessed_pseudogene	-4.83185	-4.83185	-4.83185	-4.83185
ENSMUSG00000109116	Sycp1-ps1	ENSMUST00000207882.1	processed_pseudogene	-4.83185	-4.83185	-4.83185	-4.83185
ENSMUSG00000004542	Psg19	ENSMUST00000182916.1,ENSMUST00000004657.13,ENSMUST00000182853.1,ENSMUST00000182681.1	processed_transcript,retained_intron,protein_coding	-4.18502	-4.53163	-4.56507	-3.91504
ENSMUSG00000004540	Psg17	ENSMUST00000004655.7	protein_coding	-3.5142	-3.40223	-2.7057	-3.16659
ENSMUSG00000040987	Mill2	ENSMUST00000207014.1,ENSMUST00000206487.1,ENSMUST00000072415.7,ENSMUST00000072386.10	nonsense_mediated_decay,processed_transcript,protein_coding	3.29693	3.1866	3.65289	3.90954
ENSMUSG00000030413	Pglyrp1	ENSMUST00000206206.1,ENSMUST00000206481.1,ENSMUST00000206569.1,ENSMUST00000032573.7	processed_transcript,retained_intron,protein_coding	2.81213	2.49543	2.11461	2.31352
ENSMUSG00000074358	Ccdc61	ENSMUST00000133506.7,ENSMUST00000206499.1,ENSMUST00000098780.9,ENSMUST00000139077.1,ENSMUST00000150065.7,ENSMUST00000206595.1,ENSMUST00000135467.7,ENSMUST00000206037.1	nonsense_mediated_decay,retained_intron,protein_coding	3.77123	3.68044	3.39437	3.41726
ENSMUSG00000030411	Nova2	ENSMUST00000032571.9,ENSMUST00000220302.1	protein_coding	3.88575	3.78266	4.1116	3.91936
ENSMUSG00000097038	Gm26821	ENSMUST00000181954.1	lincRNA	-3.64809	-4.1209	-3.67295	-4.14598
ENSMUSG00000051965	Nanos2	ENSMUST00000063563.8	protein_coding	-4.0598	-4.49966	-4.83185	-4.51924
ENSMUSG00000048481	Mypop	ENSMUST00000059331.8,ENSMUST00000130268.7,ENSMUST00000131087.1	retained_intron,protein_coding	4.38118	4.31853	4.43793	4.24797
ENSMUSG00000044030	Irf2bp1	ENSMUST00000053713.4	protein_coding	4.87519	4.79405	4.92963	4.91435
ENSMUSG00000040891	Foxa3	ENSMUST00000036018.5	protein_coding	-3.92721	-3.60723	-3.95526	-3.16934
ENSMUSG00000023118	Sympk	ENSMUST00000138440.1,ENSMUST00000146903.7,ENSMUST00000131230.1,ENSMUST00000153976.7,ENSMUST00000023882.13,ENSMUST00000148861.7,ENSMUST00000130328.1,ENSMUST00000137287.2	nonsense_mediated_decay,processed_transcript,retained_intron,protein_coding	7.31608	7.33851	7.35738	7.30924
ENSMUSG00000040866	Rsph6a	ENSMUST00000076887.5,ENSMUST00000035521.10,ENSMUST00000144991.1	processed_transcript,protein_coding	-4.29328	-4.17512	-4.35154	-4.00245
ENSMUSG00000030410	Dmwd	ENSMUST00000146429.1,ENSMUST00000138997.1,ENSMUST00000108479.1,ENSMUST00000032570.13	processed_transcript,protein_coding	5.87577	5.90567	5.96053	5.972
ENSMUSG00000030409	Dmpk	ENSMUST00000140742.1,ENSMUST00000128422.7,ENSMUST00000126264.1,ENSMUST00000148472.1,ENSMUST00000152050.1,ENSMUST00000032568.13,ENSMUST00000149188.7,ENSMUST00000137219.7,ENSMUST00000108474.1,ENSMUST00000148380.1,ENSMUST00000135839.7,ENSMUST00000154199.7,ENSMUST00000142725.7,ENSMUST00000122999.7,ENSMUST00000147215.7,ENSMUST00000108473.9,ENSMUST00000143938.1,ENSMUST00000132115.7	nonsense_mediated_decay,processed_transcript,retained_intron,protein_coding	6.18244	6.27428	5.12052	5.31293
ENSMUSG00000040841	Six5	ENSMUST00000049454.5	protein_coding	4.08509	4.25894	4.74927	4.59527
ENSMUSG00000085601	Gm4969	ENSMUST00000127433.6,ENSMUST00000141380.2	nonsense_mediated_decay,protein_coding	-4.59841	-4.68724	-3.24604	-3.43678
ENSMUSG00000050428	Fbxo46	ENSMUST00000053109.4,ENSMUST00000165913.1	protein_coding	3.82563	3.84299	3.93927	3.86888
ENSMUSG00000030407	Qpctl	ENSMUST00000205979.1,ENSMUST00000032566.2	retained_intron,protein_coding	4.5989	4.64709	4.98113	4.83677
ENSMUSG00000040824	Snrpd2	ENSMUST00000206766.1,ENSMUST00000049294.3	retained_intron,protein_coding	5.19538	5.2797	5.08356	5.04573
ENSMUSG00000030406	Gipr	ENSMUST00000206971.1,ENSMUST00000206857.1,ENSMUST00000206137.1,ENSMUST00000094790.4	nonsense_mediated_decay,retained_intron,protein_coding	-2.88355	-2.50609	-0.00144629	-0.195815
ENSMUSG00000040811	Eml2	ENSMUST00000048502.9,ENSMUST00000117338.7,ENSMUST00000146095.1,ENSMUST00000141718.7,ENSMUST00000120595.7,ENSMUST00000148246.7,ENSMUST00000141792.7,ENSMUST00000144054.7	nonsense_mediated_decay,processed_transcript,retained_intron,protein_coding	5.00674	4.99996	5.12122	5.16617
ENSMUSG00000044317	Gpr4	ENSMUST00000060225.5	protein_coding	2.90472	3.0175	3.19228	3.18456
ENSMUSG00000052214	Opa3	ENSMUST00000206335.1,ENSMUST00000063976.8,ENSMUST00000161711.1	retained_intron,protein_coding	5.27735	5.2629	5.28038	5.09596
ENSMUSG00000030403	Vasp	ENSMUST00000161488.1,ENSMUST00000162717.1,ENSMUST00000032561.8,ENSMUST00000206229.1	processed_transcript,retained_intron,protein_coding	6.36757	6.35917	6.7189	6.62608
ENSMUSG00000030401	Rtn2	ENSMUST00000209186.1,ENSMUST00000032559.16,ENSMUST00000108468.4	retained_intron,protein_coding	3.59032	3.99321	3.81069	4.08709
ENSMUSG00000097266	Gm26802	ENSMUST00000181066.1	lincRNA	-4.83185	-4.83185	-4.37288	-4.83185
ENSMUSG00000003545	Fosb	ENSMUST00000207716.1,ENSMUST00000207334.1,ENSMUST00000208505.1,ENSMUST00000208230.1,ENSMUST00000208446.1,ENSMUST00000003640.3,ENSMUST00000208326.1	retained_intron,protein_coding	1.31307	1.78735	2.00239	1.92563
ENSMUSG00000108854	D830036C21Rik	ENSMUST00000208263.1,ENSMUST00000207444.1	lincRNA	-4.26479	-4.68018	-4.34666	-4.53181
ENSMUSG00000109366	Gm44698	ENSMUST00000207382.1	lincRNA	-4.34761	-4.03312	-1.90385	-2.52812
ENSMUSG00000003549	Ercc1	ENSMUST00000162992.1,ENSMUST00000161378.1,ENSMUST00000003645.8,ENSMUST00000160192.7,ENSMUST00000160369.7,ENSMUST00000160909.1,ENSMUST00000177486.1,ENSMUST00000162197.2,ENSMUST00000176818.1,ENSMUST00000176723.1	nonsense_mediated_decay,processed_transcript,retained_intron,protein_coding	4.7551	4.88656	4.63582	4.65151
ENSMUSG00000047649	Cd3eap	ENSMUST00000176333.1,ENSMUST00000047036.9	retained_intron,protein_coding	4.08406	4.10982	4.45449	4.41507
ENSMUSG00000040734	Ppp1r13l	ENSMUST00000132655.1,ENSMUST00000127785.7,ENSMUST00000150448.7,ENSMUST00000140836.7,ENSMUST00000047621.13	processed_transcript,protein_coding	4.21102	4.40023	5.26808	5.21536
ENSMUSG00000030400	Ercc2	ENSMUST00000128167.1,ENSMUST00000129249.1,ENSMUST00000135693.1,ENSMUST00000108461.7,ENSMUST00000145039.1,ENSMUST00000129291.1,ENSMUST00000062831.15,ENSMUST00000108460.7,ENSMUST00000127363.1,ENSMUST00000136055.7	processed_transcript,retained_intron,protein_coding	4.45941	4.41202	4.40772	4.52787
ENSMUSG00000040714	Klc3	ENSMUST00000108457.2,ENSMUST00000154419.1,ENSMUST00000108459.8,ENSMUST00000047170.9,ENSMUST00000125246.1,ENSMUST00000108458.9	retained_intron,protein_coding	1.9708	2.00967	2.46895	2.59003
ENSMUSG00000030399	Ckm	ENSMUST00000208079.1,ENSMUST00000208710.1,ENSMUST00000003643.2	processed_transcript,protein_coding	-4.03678	-4.83185	-4.49537	-4.68601
ENSMUSG00000030397	Mark4	ENSMUST00000209011.1,ENSMUST00000085715.6,ENSMUST00000209058.1,ENSMUST00000207767.1,ENSMUST00000208650.1	nonsense_mediated_decay,processed_transcript,retained_intron,protein_coding	6.05711	6.11065	6.27736	6.33882
ENSMUSG00000011263	Exoc3l2	ENSMUST00000137613.8,ENSMUST00000011407.7	protein_coding	-0.439942	0.0501176	0.87992	0.949965
ENSMUSG00000057667	Bloc1s3	ENSMUST00000077408.7	protein_coding	3.43623	3.44827	3.67669	3.42656
ENSMUSG00000002043	Trappc6a	ENSMUST00000108455.7,ENSMUST00000136873.7,ENSMUST00000129808.1,ENSMUST00000147114.1,ENSMUST00000135972.1,ENSMUST00000207730.1,ENSMUST00000002112.14	nonsense_mediated_decay,retained_intron,protein_coding	4.69623	4.76998	4.87345	4.94468
ENSMUSG00000060621	Nkpd1	ENSMUST00000214205.1,ENSMUST00000078908.4,ENSMUST00000207576.1	protein_coding	-2.95299	-2.89293	-2.40784	-1.7646
ENSMUSG00000051403	Ppp1r37	ENSMUST00000209190.1,ENSMUST00000208678.1,ENSMUST00000058444.9	retained_intron,protein_coding	6.22384	6.23421	6.38416	6.25849
ENSMUSG00000044709	Gemin7	ENSMUST00000119912.1,ENSMUST00000208826.1,ENSMUST00000122127.1,ENSMUST00000122055.1,ENSMUST00000051364.3,ENSMUST00000151646.1,ENSMUST00000117222.1	protein_coding	4.44121	4.43784	4.49468	4.46576
ENSMUSG00000011267	Zfp296	ENSMUST00000208314.1,ENSMUST00000108453.1	retained_intron,protein_coding	1.2689	1.55804	1.60593	1.86398
ENSMUSG00000061028	Clasrp	ENSMUST00000207907.1,ENSMUST00000208068.1,ENSMUST00000207264.1,ENSMUST00000086041.6,ENSMUST00000207663.1,ENSMUST00000208716.1,ENSMUST00000207447.1,ENSMUST00000208427.1,ENSMUST00000207253.1,ENSMUST00000207524.1,ENSMUST00000209059.1,ENSMUST00000207325.1,ENSMUST00000208464.1	nonsense_mediated_decay,retained_intron,protein_coding	5.25872	5.13987	5.26581	5.13517
ENSMUSG00000097246	Gm26890	ENSMUST00000180681.1	lincRNA	-1.77293	-1.74012	-1.76818	-1.57531
ENSMUSG00000002983	Relb	ENSMUST00000049912.14,ENSMUST00000208087.1,ENSMUST00000141586.1,ENSMUST00000153309.7,ENSMUST00000148040.7,ENSMUST00000130543.7,ENSMUST00000098754.4,ENSMUST00000137615.7,ENSMUST00000131759.7,ENSMUST00000094762.9	nonsense_mediated_decay,processed_transcript,retained_intron,protein_coding	5.11053	5.10083	4.94854	4.894
ENSMUSG00000002981	Clptm1	ENSMUST00000208599.1,ENSMUST00000208846.1,ENSMUST00000208215.1,ENSMUST00000208594.1,ENSMUST00000208554.1,ENSMUST00000208174.1,ENSMUST00000207704.1,ENSMUST00000208868.1,ENSMUST00000055242.10	processed_transcript,retained_intron,protein_coding	7.0578	7.0578	7.41826	7.2994
ENSMUSG00000002992	Apoc2	ENSMUST00000134116.7,ENSMUST00000003074.15,ENSMUST00000142352.8	protein_coding	-4.83185	-4.83185	-4.71466	-4.83185
ENSMUSG00000074336	Apoc4	ENSMUST00000209130.1,ENSMUST00000003071.9	retained_intron,protein_coding	-4.83185	-4.83185	-4.49625	-4.83185
ENSMUSG00000040564	Apoc1	ENSMUST00000207500.1,ENSMUST00000207978.1,ENSMUST00000045035.11,ENSMUST00000108451.3	retained_intron,protein_coding	-1.5492	-1.65204	-1.10527	-0.909695
ENSMUSG00000002985	Apoe	ENSMUST00000174710.1,ENSMUST00000207525.1,ENSMUST00000174144.7,ENSMUST00000174191.1,ENSMUST00000172808.1,ENSMUST00000167646.8,ENSMUST00000174355.7,ENSMUST00000174064.8,ENSMUST00000173739.7,ENSMUST00000003066.15,ENSMUST00000172983.7	processed_transcript,retained_intron,protein_coding	8.11795	7.76457	8.54972	8.05941
ENSMUSG00000002984	Tomm40	ENSMUST00000172705.1,ENSMUST00000174476.1,ENSMUST00000032555.9,ENSMUST00000093552.11,ENSMUST00000173966.1,ENSMUST00000208286.1	retained_intron,protein_coding	5.61568	5.5866	5.6578	5.64984
ENSMUSG00000062300	Nectin2	ENSMUST00000108450.4,ENSMUST00000075447.13,ENSMUST00000207271.1	processed_transcript,protein_coding	7.61899	7.57594	8.00262	7.9571
ENSMUSG00000002980	Bcam	ENSMUST00000155244.2,ENSMUST00000133271.1,ENSMUST00000133427.1,ENSMUST00000135632.1,ENSMUST00000003061.13	nonsense_mediated_decay,retained_intron,protein_coding	6.6633	6.67465	6.36596	6.45235
ENSMUSG00000040525	Cblc	ENSMUST00000131276.7,ENSMUST00000148416.1,ENSMUST00000131602.1,ENSMUST00000145755.1,ENSMUST00000108449.8,ENSMUST00000125050.1,ENSMUST00000043822.7	processed_transcript,retained_intron,protein_coding	-3.50053	-3.57831	-3.64714	-3.69757
ENSMUSG00000053175	Bcl3	ENSMUST00000139680.1,ENSMUST00000120537.7,ENSMUST00000135609.7,ENSMUST00000123375.7,ENSMUST00000152768.1,ENSMUST00000141996.1	processed_transcript,retained_intron,protein_coding	6.32885	6.19524	6.11667	6.03203
ENSMUSG00000109424	Gm44658	ENSMUST00000207965.1	lincRNA	-3.74968	-3.69501	-4.15929	-4.35433
ENSMUSG00000092216	Gm19345	ENSMUST00000172815.3	protein_coding	-3.51851	-4.2038	-3.59289	-3.46893
ENSMUSG00000014686	Ceacam16	ENSMUST00000208198.1,ENSMUST00000014830.7	protein_coding	-3.07423	-4.08221	-2.72508	-3.55298
ENSMUSG00000109214	Gm44659	ENSMUST00000207269.1	lincRNA	-4.83185	-4.34445	-4.28161	-4.26691
ENSMUSG00000049848	Ceacam19	ENSMUST00000052605.7	protein_coding	-4.83185	-4.83185	-3.75587	-4.10134
ENSMUSG00000040511	Pvr	ENSMUST00000159261.1,ENSMUST00000160572.7,ENSMUST00000208861.1,ENSMUST00000159413.1,ENSMUST00000043517.7	retained_intron,protein_coding	5.12869	5.1779	6.15902	5.97077
ENSMUSG00000089886	Gm16184	ENSMUST00000162324.1	processed_pseudogene	-3.69259	-4.68724	-4.37288	-4.83185
ENSMUSG00000040498	Igsf23	ENSMUST00000208210.1,ENSMUST00000208974.1,ENSMUST00000207513.1,ENSMUST00000043440.7	processed_transcript,retained_intron,protein_coding	-2.3699	-2.61225	-2.19734	-2.31831
ENSMUSG00000070778	Rpl7a-ps8	ENSMUST00000094754.5	processed_pseudogene	-4.44002	-4.83185	-4.83185	-4.67867
ENSMUSG00000070777	Ceacam20	ENSMUST00000207248.1,ENSMUST00000094753.5	protein_coding	-4.83185	-4.67882	-4.36087	-4.83185
ENSMUSG00000060508	Nlrp9b	ENSMUST00000137183.8,ENSMUST00000117909.1,ENSMUST00000207805.1,ENSMUST00000073151.12	protein_coding	-4.83185	-4.43887	-4.83185	-4.83185
ENSMUSG00000101948	Gm4557	ENSMUST00000185826.1	unprocessed_pseudogene	-4.83185	-4.68724	-4.83185	-4.83185
ENSMUSG00000109325	Krt8-ps	ENSMUST00000208495.1	processed_pseudogene	-4.70729	-4.25528	-4.34909	-4.67867
ENSMUSG00000015721	Nlrp5	ENSMUST00000108441.7,ENSMUST00000139661.7,ENSMUST00000086341.11,ENSMUST00000133237.1,ENSMUST00000015866.13,ENSMUST00000207536.1	nonsense_mediated_decay,retained_intron,protein_coding	-4.83185	-4.83185	-4.83185	-4.67867
ENSMUSG00000109182	Gm18195	ENSMUST00000207604.1	processed_pseudogene	-4.83185	-4.83185	-4.83185	-4.38087
ENSMUSG00000109310	Gm44576	ENSMUST00000208876.1	processed_pseudogene	-4.56459	-4.58043	-4.3818	-4.57149
ENSMUSG00000066724	Gm10175	ENSMUST00000208752.1,ENSMUST00000086013.3	transcribed_processed_pseudogene,processed_transcript	0.52933	0.220284	0.219345	0.118073
ENSMUSG00000097425	Vmn1r181	ENSMUST00000181796.2	protein_coding	-4.60747	-4.83185	-4.83185	-4.83185
ENSMUSG00000057101	Zfp180	ENSMUST00000203854.2,ENSMUST00000206184.1,ENSMUST00000207002.1,ENSMUST00000068975.5,ENSMUST00000206482.1	nonsense_mediated_decay,retained_intron,protein_coding	4.22948	4.24781	4.27972	4.16951
ENSMUSG00000052675	Zfp112	ENSMUST00000215113.1,ENSMUST00000206878.1,ENSMUST00000120006.7,ENSMUST00000005413.3	retained_intron,protein_coding	1.95231	2.0598	1.8193	1.90458
ENSMUSG00000047603	Zfp235	ENSMUST00000205680.1,ENSMUST00000056549.8,ENSMUST00000205736.1,ENSMUST00000205834.1,ENSMUST00000206809.1,ENSMUST00000205740.1	processed_transcript,retained_intron,protein_coding	2.84177	2.93389	2.61151	2.77548
ENSMUSG00000068962	Zfp114	ENSMUST00000086010.6,ENSMUST00000205309.1,ENSMUST00000206547.1	protein_coding	-0.737597	-0.792044	-0.777334	-0.479323
ENSMUSG00000087598	Zfp111	ENSMUST00000056683.2,ENSMUST00000148050.1,ENSMUST00000073833.13,ENSMUST00000142218.2,ENSMUST00000160563.1,ENSMUST00000086006.11	processed_transcript,retained_intron,protein_coding	3.82057	3.63981	3.61677	3.61639
ENSMUSG00000074283	Zfp109	ENSMUST00000206960.1,ENSMUST00000206362.1,ENSMUST00000037448.6	protein_coding	1.72464	1.89961	1.86752	1.66069
ENSMUSG00000030486	Zfp108	ENSMUST00000072713.6,ENSMUST00000206777.1,ENSMUST00000205982.1	protein_coding	1.53863	1.86682	1.82888	1.74315
ENSMUSG00000055305	Zfp93	ENSMUST00000032696.6,ENSMUST00000108438.9,ENSMUST00000155851.1	processed_transcript,protein_coding	2.84145	2.8739	3.04332	3.01519
ENSMUSG00000050605	Zfp61	ENSMUST00000128421.1,ENSMUST00000077780.13,ENSMUST00000165241.7,ENSMUST00000138619.7,ENSMUST00000139811.7,ENSMUST00000138924.1,ENSMUST00000145131.7,ENSMUST00000206535.1,ENSMUST00000137342.1	processed_transcript,retained_intron,protein_coding	2.9507	2.77028	2.89138	2.908
ENSMUSG00000074282	Zfp94	ENSMUST00000126580.7,ENSMUST00000146817.1,ENSMUST00000154309.1,ENSMUST00000108436.7,ENSMUST00000032673.14,ENSMUST00000137781.7	processed_transcript,retained_intron,protein_coding	2.07188	2.18712	1.91451	1.99267
ENSMUSG00000108567	Gm44513	ENSMUST00000206811.1	processed_pseudogene	-4.83185	-4.83185	-4.83185	-4.83185
ENSMUSG00000055826	Tescl	ENSMUST00000069562.5	protein_coding	-4.69656	-4.58043	-4.55546	-4.83185
ENSMUSG00000030484	Lypd5	ENSMUST00000032683.5	protein_coding	-4.83185	-4.67882	-4.71466	-4.83185
ENSMUSG00000054342	Kcnn4	ENSMUST00000206910.1,ENSMUST00000205626.1,ENSMUST00000205428.1,ENSMUST00000205881.1,ENSMUST00000171904.2	retained_intron,protein_coding	-0.972482	-1.82542	-1.83993	-1.47993
ENSMUSG00000002210	Smg9	ENSMUST00000146686.1,ENSMUST00000108434.1,ENSMUST00000123188.1,ENSMUST00000146381.7,ENSMUST00000139481.1,ENSMUST00000148288.1,ENSMUST00000002280.10	retained_intron,protein_coding	3.92655	3.75094	4.03185	3.85167
ENSMUSG00000062028	Irgc1	ENSMUST00000205776.1,ENSMUST00000205385.1,ENSMUST00000205629.1,ENSMUST00000206992.1,ENSMUST00000080594.7	processed_transcript,protein_coding	-4.83185	-4.83185	-4.00256	-4.51924
ENSMUSG00000046223	Plaur	ENSMUST00000205877.1,ENSMUST00000002284.10,ENSMUST00000206636.1,ENSMUST00000206514.1,ENSMUST00000206693.1,ENSMUST00000206935.1	nonsense_mediated_decay,retained_intron,protein_coding	3.57364	3.48626	4.64024	4.47455
ENSMUSG00000054793	Cadm4	ENSMUST00000068023.7,ENSMUST00000205820.1	processed_transcript,protein_coding	3.0123	2.98626	3.99223	3.48681
ENSMUSG00000064264	Zfp428	ENSMUST00000177228.1,ENSMUST00000176880.1,ENSMUST00000071361.12,ENSMUST00000177205.1	protein_coding	1.99819	1.90594	2.00566	2.14237
ENSMUSG00000041037	Irgq	ENSMUST00000049020.8	protein_coding	5.85337	5.84586	6.05132	5.95061
ENSMUSG00000011632	Pinlyp	ENSMUST00000011776.7	protein_coding	-4.4039	-4.16409	-4.83185	-4.65149
ENSMUSG00000051768	Xrcc1	ENSMUST00000205564.1,ENSMUST00000206153.1,ENSMUST00000205453.1,ENSMUST00000206067.1,ENSMUST00000206429.1,ENSMUST00000205561.1,ENSMUST00000063249.8,ENSMUST00000206538.1,ENSMUST00000205573.1,ENSMUST00000206620.1,ENSMUST00000205575.1,ENSMUST00000206889.1,ENSMUST00000205804.1	processed_transcript,retained_intron,protein_coding	5.20116	5.12949	4.73603	4.7698
ENSMUSG00000066721	Zfp575	ENSMUST00000094705.2	protein_coding	2.19456	2.22554	2.35571	2.56036
ENSMUSG00000064254	Ethe1	ENSMUST00000077191.6	protein_coding	3.57278	3.62487	3.61363	3.64111
ENSMUSG00000074277	Phldb3	ENSMUST00000205330.1,ENSMUST00000205857.1,ENSMUST00000073325.5,ENSMUST00000206422.1	processed_transcript,retained_intron,protein_coding	1.43489	1.64158	1.73019	1.93805
ENSMUSG00000057454	Lypd3	ENSMUST00000080718.5	protein_coding	-4.69988	-4.67882	-4.15446	-4.32208
ENSMUSG00000108470	Gm4598	ENSMUST00000206756.1	lincRNA	-4.53234	-4.83185	-4.83185	-4.83185
ENSMUSG00000062773	Tex101	ENSMUST00000206390.1,ENSMUST00000205488.1,ENSMUST00000078001.6	protein_coding	-4.83185	-4.83185	-4.83185	-4.31048
ENSMUSG00000058717	Gm4763	ENSMUST00000206243.1,ENSMUST00000205376.1,ENSMUST00000081657.5	processed_transcript,protein_coding	-4.83185	-4.83185	-4.83185	-4.83185
ENSMUSG00000052212	Cd177	ENSMUST00000206160.1,ENSMUST00000063956.6	retained_intron,protein_coding	-4.83185	-4.68466	-4.67522	-4.50209
ENSMUSG00000054169	Ceacam10	ENSMUST00000206850.1,ENSMUST00000206380.1,ENSMUST00000206847.1,ENSMUST00000038069.8	nonsense_mediated_decay,retained_intron,protein_coding	-2.30914	-1.74661	-3.95942	-2.73855
ENSMUSG00000011350	Gm5893	ENSMUST00000155799.1,ENSMUST00000150149.1,ENSMUST00000164057.7,ENSMUST00000135286.7	lincRNA,processed_transcript,retained_intron	-4.83185	-4.83185	-4.83185	-4.83185
ENSMUSG00000108302	Gm18207	ENSMUST00000205486.1	processed_pseudogene	-4.83185	-4.83185	-4.57684	-4.83185
ENSMUSG00000091955	Gm9844	ENSMUST00000170837.2	protein_coding	2.57292	2.4937	2.99583	2.98122
ENSMUSG00000062732	Lypd4	ENSMUST00000079306.10,ENSMUST00000122995.1	protein_coding	-4.83185	-4.83185	-4.48288	-4.83185
ENSMUSG00000011349	Dmrtc2	ENSMUST00000011493.5	protein_coding	-4.52133	-4.83185	-4.83185	-4.83185
ENSMUSG00000040952	Rps19	ENSMUST00000138662.1,ENSMUST00000153451.8,ENSMUST00000108428.7,ENSMUST00000108430.9,ENSMUST00000146004.1,ENSMUST00000124035.1,ENSMUST00000129847.7,ENSMUST00000108429.7,ENSMUST00000156372.7,ENSMUST00000130335.7	nonsense_mediated_decay,processed_transcript,retained_intron,protein_coding	8.09541	8.1238	7.8913	7.83412
ENSMUSG00000003379	Cd79a	ENSMUST00000003469.7	protein_coding	-3.28381	-4.35127	-2.90462	-3.91933
ENSMUSG00000040940	Arhgef1	ENSMUST00000206011.1,ENSMUST00000126484.1,ENSMUST00000206508.1,ENSMUST00000132751.1,ENSMUST00000126918.7,ENSMUST00000127761.7,ENSMUST00000151121.1,ENSMUST00000206028.1,ENSMUST00000117796.7,ENSMUST00000129928.1,ENSMUST00000205295.1,ENSMUST00000132786.1,ENSMUST00000145783.7,ENSMUST00000144714.1,ENSMUST00000206906.1,ENSMUST00000117419.7,ENSMUST00000129383.1,ENSMUST00000098683.10,ENSMUST00000047873.15	processed_transcript,retained_intron,protein_coding	7.03239	7.01937	6.97143	6.91194
ENSMUSG00000108367	Gm4881	ENSMUST00000206705.2	protein_coding	-4.83185	-4.49164	-4.83185	-4.83185
ENSMUSG00000003380	Rabac1	ENSMUST00000205871.1,ENSMUST00000206222.1,ENSMUST00000076961.8,ENSMUST00000205771.1,ENSMUST00000206941.1,ENSMUST00000206868.1	processed_transcript,retained_intron,protein_coding	6.78277	6.79268	7.00821	6.98743
ENSMUSG00000040907	Atp1a3	ENSMUST00000146595.7,ENSMUST00000196684.1,ENSMUST00000080882.10,ENSMUST00000125444.1,ENSMUST00000102858.9	retained_intron,protein_coding	1.88436	2.36266	2.30729	2.27126
ENSMUSG00000003378	Grik5	ENSMUST00000205993.1,ENSMUST00000206132.1,ENSMUST00000205328.1,ENSMUST00000206134.1,ENSMUST00000205661.1,ENSMUST00000206095.1,ENSMUST00000003468.9	nonsense_mediated_decay,processed_transcript,retained_intron,protein_coding	4.38876	4.50515	4.59244	4.70906
ENSMUSG00000045252	Zfp574	ENSMUST00000206530.1,ENSMUST00000053410.10,ENSMUST00000179556.1,ENSMUST00000206733.1	processed_transcript,protein_coding	4.70723	4.63788	4.74266	4.8204
ENSMUSG00000008496	Pou2f2	ENSMUST00000175754.3,ENSMUST00000108417.9,ENSMUST00000108418.10,ENSMUST00000108416.9,ENSMUST00000175774.8,ENSMUST00000108415.9,ENSMUST00000108413.7,ENSMUST00000176408.7,ENSMUST00000147146.1,ENSMUST00000098679.9	retained_intron,protein_coding	-0.399588	-0.385091	-1.18262	-1.42485
ENSMUSG00000074274	D930028M14Rik	ENSMUST00000186424.1,ENSMUST00000098678.7	lincRNA	-4.83185	-4.57373	-4.83185	-4.83185
ENSMUSG00000054499	Dedd2	ENSMUST00000058702.6,ENSMUST00000206498.1,ENSMUST00000205271.1,ENSMUST00000206750.1	processed_transcript,retained_intron,protein_coding	3.42137	3.32802	3.34322	3.28608
ENSMUSG00000046541	Zfp526	ENSMUST00000055604.5	protein_coding	4.44236	4.34833	4.53772	4.43507
ENSMUSG00000057177	Gsk3a	ENSMUST00000108411.1,ENSMUST00000206654.1,ENSMUST00000071739.11	retained_intron,protein_coding	6.51934	6.54471	6.6166	6.57754
ENSMUSG00000040857	Erf	ENSMUST00000045847.14,ENSMUST00000116343.2	protein_coding	6.48171	6.38447	6.42105	6.3385
ENSMUSG00000005442	Cic	ENSMUST00000163819.1,ENSMUST00000169743.1,ENSMUST00000167162.1,ENSMUST00000165742.1,ENSMUST00000163320.7,ENSMUST00000167379.1,ENSMUST00000168956.1,ENSMUST00000169392.1,ENSMUST00000165239.2,ENSMUST00000163901.1,ENSMUST00000164820.1,ENSMUST00000169266.7,ENSMUST00000164440.1,ENSMUST00000170500.1,ENSMUST00000005578.12	processed_transcript,retained_intron,protein_coding	8.06335	8.12539	8.09979	8.06786
ENSMUSG00000005447	Pafah1b3	ENSMUST00000140093.1,ENSMUST00000148150.7,ENSMUST00000108410.7,ENSMUST00000149634.1,ENSMUST00000155118.1,ENSMUST00000148828.1,ENSMUST00000005583.11	processed_transcript,retained_intron,protein_coding	3.86018	4.05876	4.72645	4.58952
ENSMUSG00000058741	Prr19	ENSMUST00000080288.4	protein_coding	-3.45224	-3.82294	-3.2458	-2.74706
ENSMUSG00000043843	Tmem145	ENSMUST00000205639.1,ENSMUST00000108409.1,ENSMUST00000119703.7,ENSMUST00000140016.1	retained_intron,protein_coding	-3.34353	-2.95984	-3.28982	-2.85526
ENSMUSG00000045039	Megf8	ENSMUST00000153077.1,ENSMUST00000128119.1	retained_intron,protein_coding	8.12973	8.14426	7.91599	7.9223
ENSMUSG00000063651	Cnfn	ENSMUST00000076276.4,ENSMUST00000167591.7	protein_coding	-4.60347	-4.27497	-4.48288	-4.83185
ENSMUSG00000003123	Lipe	ENSMUST00000054301.13,ENSMUST00000206588.1,ENSMUST00000003207.10,ENSMUST00000205698.1,ENSMUST00000105177.2,ENSMUST00000205923.1,ENSMUST00000206861.1,ENSMUST00000149349.1	nonsense_mediated_decay,retained_intron,protein_coding	4.41443	4.40307	4.19879	3.93826
ENSMUSG00000060188	Cxcl17	ENSMUST00000074040.3,ENSMUST00000200880.3	protein_coding	-1.33212	-1.40169	-2.46977	-1.64697
ENSMUSG00000108518	Gm5587	ENSMUST00000206270.1	processed_pseudogene	-4.69656	-4.54005	-4.46972	-4.37862
ENSMUSG00000108503	Gm20949	ENSMUST00000206478.1	processed_pseudogene	-4.83185	-4.42482	-4.83185	-4.69543
ENSMUSG00000081732	Gm15495	ENSMUST00000117570.1	processed_pseudogene	-4.70729	-4.57373	-4.83185	-4.67867
ENSMUSG00000074272	Ceacam1	ENSMUST00000098669.7,ENSMUST00000206981.1,ENSMUST00000206583.1,ENSMUST00000206717.1,ENSMUST00000098668.2,ENSMUST00000206171.1,ENSMUST00000098666.8,ENSMUST00000206687.1,ENSMUST00000205308.1,ENSMUST00000206483.1,ENSMUST00000206676.1	nonsense_mediated_decay,retained_intron,protein_coding	-0.350887	-0.624118	-0.566007	-0.333301
ENSMUSG00000054385	Ceacam2	ENSMUST00000064862.12,ENSMUST00000145681.1,ENSMUST00000066503.13,ENSMUST00000044547.9	processed_transcript,protein_coding	-4.41201	-4.83185	-4.83185	-4.20018
ENSMUSG00000108304	Gm4607	ENSMUST00000206649.1	processed_pseudogene	-4.83185	-4.68466	-4.83185	-4.83185
ENSMUSG00000057229	Atp5sl	ENSMUST00000077338.11,ENSMUST00000205593.1,ENSMUST00000126925.7,ENSMUST00000085953.4,ENSMUST00000130897.1,ENSMUST00000147472.1	nonsense_mediated_decay,processed_transcript,retained_intron,protein_coding	3.78983	3.81179	3.82769	3.87603
ENSMUSG00000059479	B3gnt8	ENSMUST00000206940.1,ENSMUST00000205281.1,ENSMUST00000206824.1,ENSMUST00000076034.7	nonsense_mediated_decay,retained_intron,protein_coding	0.832651	0.499421	0.0279937	0.123229
ENSMUSG00000060376	Bckdha	ENSMUST00000071329.7,ENSMUST00000205808.1	protein_coding	5.60177	5.64649	5.42736	5.47347
ENSMUSG00000061286	Exosc5	ENSMUST00000205743.1,ENSMUST00000205614.1,ENSMUST00000205966.1,ENSMUST00000206561.1,ENSMUST00000205275.1,ENSMUST00000079634.7	nonsense_mediated_decay,retained_intron,protein_coding	3.99691	3.98261	3.76247	3.7991
ENSMUSG00000061702	Tmem91	ENSMUST00000126983.1,ENSMUST00000108405.1,ENSMUST00000150306.1,ENSMUST00000150883.7,ENSMUST00000108404.7,ENSMUST00000079439.9	retained_intron,protein_coding	-1.858	-1.1651	-1.85773	-1.01159
ENSMUSG00000063439	B9d2	ENSMUST00000108403.3,ENSMUST00000206913.1,ENSMUST00000205325.1,ENSMUST00000205658.1	protein_coding	2.92869	2.87796	2.54552	2.53121
ENSMUSG00000002603	Tgfb1	ENSMUST00000206584.1,ENSMUST00000002678.9,ENSMUST00000171757.1,ENSMUST00000169009.7,ENSMUST00000206348.1	nonsense_mediated_decay,processed_transcript,retained_intron,protein_coding	5.90828	5.9218	6.45955	6.39532
ENSMUSG00000002608	Ccdc97	ENSMUST00000129429.1,ENSMUST00000129519.1,ENSMUST00000140847.1,ENSMUST00000125699.2,ENSMUST00000137046.7,ENSMUST00000134201.1,ENSMUST00000002683.2,ENSMUST00000154143.7,ENSMUST00000156365.7	processed_transcript,retained_intron,protein_coding	5.56149	5.6796	5.66197	5.72528
ENSMUSG00000040725	Hnrnpul1	ENSMUST00000206041.1,ENSMUST00000206260.1,ENSMUST00000043765.13,ENSMUST00000108401.2,ENSMUST00000206832.1	retained_intron,protein_coding	7.81452	7.83517	7.79656	7.82135
ENSMUSG00000002602	Axl	ENSMUST00000137383.1,ENSMUST00000132038.2,ENSMUST00000137211.1,ENSMUST00000124442.7,ENSMUST00000147680.1,ENSMUST00000085948.10,ENSMUST00000002677.10,ENSMUST00000132989.7	retained_intron,protein_coding	10.0081	10.056	10.3036	10.2145
ENSMUSG00000108767	Gm29763	ENSMUST00000205306.1	processed_pseudogene	-4.70249	-4.49966	-4.71466	-4.68601
ENSMUSG00000040703	Cyp2s1	ENSMUST00000108395.7,ENSMUST00000156714.1,ENSMUST00000152560.7,ENSMUST00000043314.9	retained_intron,protein_coding	-2.2638	-1.94451	-2.14756	-2.66878
ENSMUSG00000108691	Gm45226	ENSMUST00000206602.1	processed_pseudogene	-4.61488	-4.58429	-4.83185	-4.33275
ENSMUSG00000097017	Gm26707	ENSMUST00000181552.1	lincRNA	-2.66078	-1.69175	-2.61398	-1.9015
ENSMUSG00000090467	Gm4613	ENSMUST00000165488.3	processed_pseudogene	-0.34281	-0.483591	-0.698577	-0.780381
ENSMUSG00000108415	Gm30146	ENSMUST00000206564.1	lincRNA	-4.61488	-4.83185	-4.83185	-4.83185
ENSMUSG00000091233	Gm6434	ENSMUST00000163316.3	processed_pseudogene	-4.572	-4.67882	-4.83185	-4.67867
ENSMUSG00000030483	Cyp2b10	ENSMUST00000144140.1,ENSMUST00000072438.12,ENSMUST00000005477.5	retained_intron,protein_coding	-4.03776	-3.73544	-4.25719	-4.65149
ENSMUSG00000101800	Rnf170-ps	ENSMUST00000181188.1	processed_pseudogene	-4.25852	-4.09249	-3.96971	-4.21919
ENSMUSG00000092464	Gm8902	ENSMUST00000174341.1	processed_pseudogene	-4.44595	-4.68018	-4.83185	-4.67867
ENSMUSG00000040614	Nlrp9c	ENSMUST00000160277.1,ENSMUST00000160514.7,ENSMUST00000085944.5,ENSMUST00000041845.13,ENSMUST00000160948.7	processed_transcript,retained_intron,protein_coding	-4.83185	-4.83185	-4.83185	-4.83185
ENSMUSG00000066704	Cyp2b19	ENSMUST00000132315.1,ENSMUST00000077855.7,ENSMUST00000138018.1	retained_intron,protein_coding	-4.83185	-4.83185	-4.83185	-4.37032
ENSMUSG00000049685	Cyp2g1	ENSMUST00000040944.8,ENSMUST00000205273.1	retained_intron,protein_coding	-4.83185	-4.83185	-4.3581	-4.83185
ENSMUSG00000060407	Cyp2a12	ENSMUST00000075552.6,ENSMUST00000207016.1	retained_intron,protein_coding	-4.83185	-4.83185	-4.83185	-4.83185
ENSMUSG00000052974	Cyp2f2	ENSMUST00000133841.1,ENSMUST00000003100.9,ENSMUST00000206552.1	processed_transcript,protein_coding	-1.76238	-1.13098	-2.59979	-2.10405
ENSMUSG00000078787	Cyp2t4	ENSMUST00000108385.1,ENSMUST00000164093.7	protein_coding	-4.83185	-4.58429	-4.71466	-4.83185
ENSMUSG00000058709	Egln2	ENSMUST00000152021.1,ENSMUST00000108382.1,ENSMUST00000134906.1,ENSMUST00000080058.10	processed_transcript,protein_coding	6.02177	6.05202	5.86682	5.88086
ENSMUSG00000053291	Rab4b	ENSMUST00000128409.1,ENSMUST00000131420.1,ENSMUST00000131278.1,ENSMUST00000152753.7,ENSMUST00000153511.7,ENSMUST00000141906.1,ENSMUST00000093040.12,ENSMUST00000134462.7	nonsense_mediated_decay,processed_transcript,retained_intron,protein_coding	1.25192	1.39139	1.12401	1.51217
ENSMUSG00000089661	Mia	ENSMUST00000205990.1,ENSMUST00000121848.1,ENSMUST00000127491.1,ENSMUST00000071986.12	processed_transcript,retained_intron,protein_coding	-4.83185	-4.57373	-4.67522	-4.83185
ENSMUSG00000061479	Snrpa	ENSMUST00000206439.1,ENSMUST00000141378.1,ENSMUST00000126211.1,ENSMUST00000148491.1,ENSMUST00000163311.8,ENSMUST00000122202.7,ENSMUST00000080356.9	nonsense_mediated_decay,retained_intron,protein_coding	5.94088	5.905	5.622	5.59862
ENSMUSG00000078786	BC024978	ENSMUST00000179391.7,ENSMUST00000155931.1,ENSMUST00000108379.7,ENSMUST00000123108.1	protein_coding	3.14728	3.20476	3.38612	3.25148
ENSMUSG00000003752	Itpkc	ENSMUST00000206441.1,ENSMUST00000147170.1,ENSMUST00000149067.1,ENSMUST00000003850.7	processed_transcript,retained_intron,protein_coding	3.90526	4.00852	3.9229	3.95231
ENSMUSG00000003762	Coq8b	ENSMUST00000206312.1,ENSMUST00000143372.1,ENSMUST00000128090.7,ENSMUST00000108378.9,ENSMUST00000142910.7,ENSMUST00000003860.12,ENSMUST00000123012.7	nonsense_mediated_decay,processed_transcript,retained_intron,protein_coding	4.94317	5.10509	5.24741	5.23847
ENSMUSG00000108378	Gm44641	ENSMUST00000152342.2	processed_transcript	-4.10636	-4.15705	-4.11172	-4.13012
ENSMUSG00000063160	Numbl	ENSMUST00000134215.1,ENSMUST00000132897.1,ENSMUST00000079258.6,ENSMUST00000149805.7,ENSMUST00000144010.7	processed_transcript,retained_intron,protein_coding	7.2404	7.36929	7.03235	7.11759
ENSMUSG00000083622	Gm15570	ENSMUST00000122093.1	processed_pseudogene	-4.83185	-4.83185	-4.83185	-4.67867
ENSMUSG00000040488	Ltbp4	ENSMUST00000129471.1,ENSMUST00000118961.2,ENSMUST00000148594.7,ENSMUST00000125455.1,ENSMUST00000118583.7,ENSMUST00000134464.1,ENSMUST00000038618.12,ENSMUST00000108369.8,ENSMUST00000206413.1,ENSMUST00000121175.7	processed_transcript,retained_intron,protein_coding	5.25867	5.20819	5.38795	5.38649
ENSMUSG00000089832	Shkbp1	ENSMUST00000132046.1,ENSMUST00000157078.1,ENSMUST00000148933.7,ENSMUST00000138449.7,ENSMUST00000140638.1,ENSMUST00000152053.1,ENSMUST00000136589.7,ENSMUST00000132684.7,ENSMUST00000003857.6,ENSMUST00000123190.7,ENSMUST00000143239.1	processed_transcript,retained_intron,protein_coding	3.22982	3.29529	3.42076	3.45542
ENSMUSG00000011751	Sptbn4	ENSMUST00000137414.1,ENSMUST00000172269.1,ENSMUST00000011895.13,ENSMUST00000108364.7,ENSMUST00000108362.7,ENSMUST00000152572.1,ENSMUST00000108363.7	processed_transcript,protein_coding	-1.95336	-1.1416	-0.961087	-0.827737
ENSMUSG00000108416	Gm44924	ENSMUST00000138087.2	processed_transcript	-4.83185	-4.83185	-4.56637	-4.83185
ENSMUSG00000040466	Blvrb	ENSMUST00000207799.1,ENSMUST00000153644.1,ENSMUST00000133750.7,ENSMUST00000108358.7,ENSMUST00000108357.7,ENSMUST00000037399.15	processed_transcript,retained_intron,protein_coding	4.71258	4.82061	4.46155	4.53039
ENSMUSG00000082016	Pgam1-ps2	ENSMUST00000117129.1	processed_pseudogene	0.233078	0.0396749	0.584576	0.657659
ENSMUSG00000055200	Sertad3	ENSMUST00000068641.7	protein_coding	2.84359	2.8546	3.20028	2.98875
ENSMUSG00000008384	Sertad1	ENSMUST00000135881.1,ENSMUST00000008528.7	protein_coding	4.36761	4.52385	4.94369	4.89043
ENSMUSG00000053198	Prx	ENSMUST00000108355.1,ENSMUST00000098644.8,ENSMUST00000125990.1,ENSMUST00000065487.6	protein_coding	1.8912	1.99804	2.74981	2.6256
ENSMUSG00000040424	Hipk4	ENSMUST00000108353.8,ENSMUST00000037134.6	protein_coding	-1.27788	-1.09821	-0.830493	-1.48734
ENSMUSG00000003363	Pld3	ENSMUST00000150964.1,ENSMUST00000117611.7,ENSMUST00000155287.1,ENSMUST00000117095.7,ENSMUST00000143903.1,ENSMUST00000142981.1,ENSMUST00000127240.7,ENSMUST00000131106.7	nonsense_mediated_decay,processed_transcript,retained_intron,protein_coding	8.3018	8.4533	8.70889	8.72038
ENSMUSG00000049643	2310022A10Rik	ENSMUST00000186826.1,ENSMUST00000186501.1,ENSMUST00000190656.1,ENSMUST00000187032.1,ENSMUST00000187960.6,ENSMUST00000190903.1,ENSMUST00000191126.6,ENSMUST00000067386.13	processed_transcript,retained_intron,protein_coding	4.31532	4.33508	4.11943	4.13806
ENSMUSG00000004056	Akt2	ENSMUST00000167435.7,ENSMUST00000143347.1,ENSMUST00000138459.7,ENSMUST00000051356.11,ENSMUST00000085917.4,ENSMUST00000108344.8,ENSMUST00000108343.7,ENSMUST00000108342.7,ENSMUST00000136962.7,ENSMUST00000128540.7,ENSMUST00000143499.7,ENSMUST00000142365.7,ENSMUST00000136981.1,ENSMUST00000147263.1	processed_transcript,retained_intron,protein_coding	6.85069	6.88539	6.97045	6.87186
ENSMUSG00000108592	Gm44685	ENSMUST00000206810.1	processed_transcript	-1.72881	-2.73196	-4.28161	-3.60163
ENSMUSG00000007944	Ttc9b	ENSMUST00000008088.8	protein_coding	-4.23128	-4.43261	-3.84836	-4.07129
ENSMUSG00000040390	Map3k10	ENSMUST00000138243.1,ENSMUST00000036453.13,ENSMUST00000152032.1,ENSMUST00000133551.1,ENSMUST00000108341.1	retained_intron,protein_coding	4.92239	4.90439	5.21234	5.08078
ENSMUSG00000108520	Gm44684	ENSMUST00000205388.1	processed_transcript	-4.2962	-4.83185	-4.83185	-4.83185
ENSMUSG00000057093	Zfp607b	ENSMUST00000120004.7,ENSMUST00000127200.1,ENSMUST00000076421.6,ENSMUST00000124397.1	retained_intron,protein_coding	1.02422	1.04715	1.09024	0.880051
ENSMUSG00000037640	Zfp60	ENSMUST00000108336.7,ENSMUST00000126884.1,ENSMUST00000136373.7,ENSMUST00000125228.1,ENSMUST00000130997.7,ENSMUST00000042641.13,ENSMUST00000141753.1,ENSMUST00000167955.1	nonsense_mediated_decay,retained_intron,protein_coding	3.53393	3.49077	3.50273	3.39614
ENSMUSG00000109143	Gm10046	ENSMUST00000208208.1,ENSMUST00000208942.1	transcribed_unprocessed_pseudogene,processed_transcript	-3.25314	-2.336	-3.12992	-3.29354
ENSMUSG00000030604	Zfp626	ENSMUST00000080175.6,ENSMUST00000205671.1	protein_coding	3.37241	3.12026	3.36207	3.17402
ENSMUSG00000078779	Zfp59	ENSMUST00000108331.2,ENSMUST00000205701.1	protein_coding	1.9076	1.74246	1.93216	2.00035
ENSMUSG00000020420	Zfp607a	ENSMUST00000205715.1,ENSMUST00000053722.8,ENSMUST00000205534.1	protein_coding	1.68945	1.61179	1.426	1.19055
ENSMUSG00000108314	Prkcz2	ENSMUST00000206136.1	processed_pseudogene	-2.84485	-3.25392	-3.23807	-2.54445
ENSMUSG00000070709	Zfp974	ENSMUST00000152330.1,ENSMUST00000138583.7,ENSMUST00000098639.8,ENSMUST00000137668.1,ENSMUST00000145674.7,ENSMUST00000129341.1	processed_transcript,retained_intron,protein_coding	1.79562	1.59646	1.85414	1.71837
ENSMUSG00000074243	Gm10651	ENSMUST00000118212.1	processed_pseudogene	-2.40246	-2.98706	-2.7183	-2.89751
ENSMUSG00000063047	Zfp780b	ENSMUST00000205431.1,ENSMUST00000205874.1,ENSMUST00000207098.1,ENSMUST00000081618.7,ENSMUST00000206685.1	retained_intron,protein_coding	3.19535	3.11075	3.12263	3.03696
ENSMUSG00000096916	Zfp850	ENSMUST00000099111.3,ENSMUST00000180502.7,ENSMUST00000180024.1	protein_coding	1.73121	1.70074	1.31293	1.54604
ENSMUSG00000030603	Psmc4	ENSMUST00000134486.7,ENSMUST00000140053.2,ENSMUST00000135482.7,ENSMUST00000032824.9,ENSMUST00000126528.1,ENSMUST00000138512.7	retained_intron,protein_coding	6.04185	6.06419	6.17932	6.1285
ENSMUSG00000109262	Gm44744	ENSMUST00000208234.1	lincRNA	-4.83185	-4.67882	-4.83185	-4.83185
ENSMUSG00000047730	Fcgbp	ENSMUST00000138392.7,ENSMUST00000131090.1,ENSMUST00000154481.7,ENSMUST00000140004.1,ENSMUST00000076648.7,ENSMUST00000148946.7	processed_transcript,retained_intron,protein_coding	-3.7971	-1.80116	-3.52304	-2.86288
ENSMUSG00000078776	9530053A07Rik	ENSMUST00000150948.1,ENSMUST00000130693.7,ENSMUST00000059886.11,ENSMUST00000129051.1	retained_intron,protein_coding	0.757179	0.980873	0.301726	0.284145
ENSMUSG00000046865	Fbl	ENSMUST00000207384.1,ENSMUST00000207397.1,ENSMUST00000208967.1,ENSMUST00000207956.1,ENSMUST00000208259.1,ENSMUST00000042405.7	retained_intron,protein_coding	4.89019	4.88876	4.7537	4.75196
ENSMUSG00000002409	Dyrk1b	ENSMUST00000172761.7,ENSMUST00000085901.12,ENSMUST00000172467.7	protein_coding	4.87916	4.87549	4.94033	4.82646
ENSMUSG00000046058	Eid2	ENSMUST00000059596.7	protein_coding	3.96228	4.05008	4.06553	3.96096
ENSMUSG00000070705	Eid2b	ENSMUST00000094651.3	protein_coding	3.01761	3.12998	3.46863	3.49416
ENSMUSG00000046750	Selenov	ENSMUST00000156408.1,ENSMUST00000056589.13	protein_coding	-4.36478	-4.16088	-4.41512	-3.32477
ENSMUSG00000003436	Dll3	ENSMUST00000138721.1,ENSMUST00000108315.3,ENSMUST00000145512.1	retained_intron,protein_coding	-4.53234	-3.62122	-3.78473	-3.99836
ENSMUSG00000003438	Timm50	ENSMUST00000134263.1,ENSMUST00000151990.1,ENSMUST00000136427.1,ENSMUST00000135220.1,ENSMUST00000081946.4,ENSMUST00000131849.7	processed_transcript,retained_intron,protein_coding	4.30509	4.26674	4.20482	4.1757
ENSMUSG00000003435	Supt5	ENSMUST00000209105.1,ENSMUST00000003527.9,ENSMUST00000207563.1,ENSMUST00000209141.1,ENSMUST00000207879.1,ENSMUST00000208367.1,ENSMUST00000208243.1,ENSMUST00000208726.1	nonsense_mediated_decay,processed_transcript,retained_intron,protein_coding	7.39921	7.4336	7.60637	7.5871
ENSMUSG00000037563	Rps16	ENSMUST00000152918.7,ENSMUST00000155805.1,ENSMUST00000082134.5	retained_intron,protein_coding	9.03508	9.0217	8.85348	8.86144
ENSMUSG00000037552	Plekhg2	ENSMUST00000128015.7,ENSMUST00000144700.7,ENSMUST00000119990.7,ENSMUST00000121085.7,ENSMUST00000129145.7,ENSMUST00000152281.1,ENSMUST00000147887.1,ENSMUST00000094644.10,ENSMUST00000147767.1,ENSMUST00000147362.7	nonsense_mediated_decay,retained_intron,protein_coding	6.51917	6.49625	6.72027	6.75207
ENSMUSG00000044786	Zfp36	ENSMUST00000209061.1,ENSMUST00000051241.6	protein_coding	5.96794	7.351	5.80583	6.79532
ENSMUSG00000003444	Med29	ENSMUST00000003536.8	protein_coding	3.38837	3.48328	3.41137	3.21849
ENSMUSG00000003437	Paf1	ENSMUST00000143201.7,ENSMUST00000122857.7,ENSMUST00000146913.1,ENSMUST00000146886.1,ENSMUST00000003529.8,ENSMUST00000146604.1,ENSMUST00000132910.1,ENSMUST00000152512.1,ENSMUST00000154823.1,ENSMUST00000145339.1	retained_intron,protein_coding	6.08785	6.06465	6.08223	6.08826
ENSMUSG00000109336	Samd4b	ENSMUST00000208676.1,ENSMUST00000040531.8,ENSMUST00000208199.1,ENSMUST00000207766.1,ENSMUST00000208126.1	nonsense_mediated_decay,processed_transcript,protein_coding	7.2081	7.29556	7.29148	7.34955
ENSMUSG00000060791	Gmfg	ENSMUST00000138741.1,ENSMUST00000135686.1,ENSMUST00000108289.7,ENSMUST00000108292.8,ENSMUST00000078845.12	retained_intron,protein_coding	0.900063	0.333214	0.724651	0.395082
ENSMUSG00000030600	Lrfn1	ENSMUST00000191267.1,ENSMUST00000055110.10,ENSMUST00000189877.6,ENSMUST00000190954.6,ENSMUST00000108288.8	retained_intron,protein_coding	1.24326	1.46433	1.65086	1.66372
ENSMUSG00000099417	1700028B04Rik	ENSMUST00000190841.1,ENSMUST00000186274.1	transcribed_processed_pseudogene,processed_transcript	-4.83185	-4.83185	-4.41512	-4.83185
ENSMUSG00000047586	Nccrp1	ENSMUST00000057974.3	protein_coding	-3.99923	-4.42216	-3.50113	-4.36529
ENSMUSG00000030602	Pak4	ENSMUST00000032823.4,ENSMUST00000108283.7,ENSMUST00000150454.1,ENSMUST00000135923.1	processed_transcript,retained_intron,protein_coding	4.44812	4.44182	4.3902	4.31976
ENSMUSG00000037469	Acp7	ENSMUST00000159418.7,ENSMUST00000159095.1,ENSMUST00000159560.1,ENSMUST00000162880.1,ENSMUST00000040112.3	protein_coding	-4.61488	-4.58429	-4.48288	-4.83185
ENSMUSG00000037463	Fbxo27	ENSMUST00000127368.1,ENSMUST00000108281.7,ENSMUST00000039998.10,ENSMUST00000108280.1,ENSMUST00000151227.1	protein_coding	2.24193	2.43028	2.37187	2.51466
ENSMUSG00000030598	Fbxo17	ENSMUST00000108279.8,ENSMUST00000167118.1,ENSMUST00000032818.12,ENSMUST00000108278.8,ENSMUST00000139172.1	nonsense_mediated_decay,retained_intron,protein_coding	3.07788	3.10188	3.10803	3.24437
ENSMUSG00000045948	Mrps12	ENSMUST00000165246.1,ENSMUST00000171183.1,ENSMUST00000165004.1,ENSMUST00000056078.8	processed_transcript,protein_coding	4.5044	4.53401	4.23166	4.26017
ENSMUSG00000070699	Sars2	ENSMUST00000207877.1,ENSMUST00000207897.1,ENSMUST00000094632.5	nonsense_mediated_decay,retained_intron,protein_coding	3.04059	2.91612	2.4872	2.51467
ENSMUSG00000096257	Ccer2	ENSMUST00000178767.2	protein_coding	-4.83185	-3.94348	-4.56637	-4.83185
ENSMUSG00000030595	Nfkbib	ENSMUST00000085851.11,ENSMUST00000137121.1,ENSMUST00000032815.10	protein_coding	4.96074	4.94944	4.59983	4.58492
ENSMUSG00000015149	Sirt2	ENSMUST00000207322.1,ENSMUST00000132789.7,ENSMUST00000072965.4,ENSMUST00000122915.7,ENSMUST00000128961.1,ENSMUST00000170068.8,ENSMUST00000153956.1,ENSMUST00000127953.7,ENSMUST00000141077.1,ENSMUST00000155327.7	processed_transcript,retained_intron,protein_coding	6.65971	6.6833	6.44828	6.45065
ENSMUSG00000051735	Rinl	ENSMUST00000207345.1,ENSMUST00000207201.1,ENSMUST00000207462.1,ENSMUST00000059857.7,ENSMUST00000209035.1,ENSMUST00000208149.1	processed_transcript,retained_intron,protein_coding	1.47868	1.29629	1.34474	1.17357
ENSMUSG00000015165	Hnrnpl	ENSMUST00000174526.1,ENSMUST00000174396.1,ENSMUST00000174548.7,ENSMUST00000173578.1,ENSMUST00000174755.7,ENSMUST00000172841.1,ENSMUST00000172884.7,ENSMUST00000173818.7,ENSMUST00000173750.7,ENSMUST00000172529.7,ENSMUST00000174477.7,ENSMUST00000174882.7,ENSMUST00000038572.14	nonsense_mediated_decay,retained_intron,protein_coding	7.68882	7.64122	7.47059	7.46073
ENSMUSG00000053898	Ech1	ENSMUST00000154839.7,ENSMUST00000143708.7,ENSMUST00000137834.1,ENSMUST00000124017.1,ENSMUST00000127590.1,ENSMUST00000066264.12,ENSMUST00000132376.1	processed_transcript,retained_intron,protein_coding	6.38923	6.4271	5.5048	5.50089
ENSMUSG00000053964	Lgals4	ENSMUST00000126603.1,ENSMUST00000127093.1,ENSMUST00000208971.1,ENSMUST00000066723.14,ENSMUST00000137468.1,ENSMUST00000151547.2,ENSMUST00000125155.1	nonsense_mediated_decay,retained_intron,protein_coding	2.09974	2.06272	0.85562	1.1669
ENSMUSG00000053522	Lgals7	ENSMUST00000081457.4,ENSMUST00000138272.7,ENSMUST00000128001.1	processed_transcript,protein_coding	-3.7451	-3.91126	-4.36568	-3.38846
ENSMUSG00000054083	Capn12	ENSMUST00000066880.5,ENSMUST00000208238.1,ENSMUST00000208299.1	retained_intron,protein_coding	-1.70483	-2.68336	-2.17033	-2.10162
ENSMUSG00000054808	Actn4	ENSMUST00000150493.1,ENSMUST00000143584.1,ENSMUST00000217157.1,ENSMUST00000140622.7,ENSMUST00000068045.13,ENSMUST00000216863.1,ENSMUST00000127210.7,ENSMUST00000207765.1,ENSMUST00000129338.1,ENSMUST00000148196.2,ENSMUST00000144909.7	processed_transcript,retained_intron,protein_coding	9.12172	9.17178	9.15697	9.20965
ENSMUSG00000109314	Gm44699	ENSMUST00000208229.1	sense_intronic	-3.45324	-3.09057	-3.05464	-1.96567
ENSMUSG00000053565	Eif3k	ENSMUST00000208707.1,ENSMUST00000207762.1,ENSMUST00000066070.6,ENSMUST00000208810.1,ENSMUST00000207683.1,ENSMUST00000208616.1	nonsense_mediated_decay,retained_intron,protein_coding	6.58804	6.6247	6.48582	6.56121
ENSMUSG00000037337	Map4k1	ENSMUST00000207185.1,ENSMUST00000208227.1,ENSMUST00000208784.1,ENSMUST00000085835.7	nonsense_mediated_decay,retained_intron,protein_coding	1.04621	1.04286	0.653582	0.614262
ENSMUSG00000030592	Ryr1	ENSMUST00000032813.9,ENSMUST00000208922.1,ENSMUST00000208318.1,ENSMUST00000214374.1,ENSMUST00000207764.1,ENSMUST00000208010.1,ENSMUST00000179893.8,ENSMUST00000207783.1	retained_intron,protein_coding	-1.53924	-1.68529	-1.32852	-0.99582
ENSMUSG00000097079	Gm26604	ENSMUST00000209109.1	retained_intron	-4.83185	-4.68018	-4.55802	-4.65149
ENSMUSG00000030589	Rasgrp4	ENSMUST00000032811.11,ENSMUST00000160396.1,ENSMUST00000204845.2,ENSMUST00000203380.2,ENSMUST00000204194.2,ENSMUST00000162946.7,ENSMUST00000159351.2,ENSMUST00000203070.2,ENSMUST00000160194.7,ENSMUST00000159975.7,ENSMUST00000161522.7,ENSMUST00000205027.2,ENSMUST00000159898.2,ENSMUST00000094617.10	nonsense_mediated_decay,retained_intron,protein_coding	-3.23725	-3.86712	-3.0041	-3.44344
ENSMUSG00000030590	Fam98c	ENSMUST00000147561.7,ENSMUST00000123545.7,ENSMUST00000138084.1,ENSMUST00000153251.7,ENSMUST00000144795.7,ENSMUST00000123416.1,ENSMUST00000164589.8,ENSMUST00000150431.7,ENSMUST00000134176.7	processed_transcript,retained_intron,protein_coding	3.66881	3.536	3.76573	3.63118
ENSMUSG00000099098	1110035H17Rik	ENSMUST00000205672.1	pseudogene	-1.74405	-2.66816	-1.71027	-2.77454
ENSMUSG00000037239	Spred3	ENSMUST00000208659.1,ENSMUST00000207778.1,ENSMUST00000048923.6,ENSMUST00000130390.1	processed_transcript,retained_intron,protein_coding	4.53723	4.57299	4.76412	4.76381
ENSMUSG00000031493	Ggn	ENSMUST00000208330.1,ENSMUST00000209019.1,ENSMUST00000208288.1,ENSMUST00000033886.7,ENSMUST00000098609.3	nonsense_mediated_decay,protein_coding	3.02917	2.77067	3.29542	3.32006
ENSMUSG00000030591	Psmd8	ENSMUST00000182328.7,ENSMUST00000207087.1,ENSMUST00000208461.1,ENSMUST00000209034.1,ENSMUST00000059642.16,ENSMUST00000208592.1,ENSMUST00000186182.1	retained_intron,protein_coding	7.36755	7.41682	7.59794	7.53592
ENSMUSG00000049676	Catsperg1	ENSMUST00000167064.1,ENSMUST00000164653.7,ENSMUST00000165907.7,ENSMUST00000163445.7,ENSMUST00000166419.7,ENSMUST00000085819.10,ENSMUST00000166654.7,ENSMUST00000047846.12,ENSMUST00000171102.7,ENSMUST00000163614.1,ENSMUST00000069861.3,ENSMUST00000172226.7,ENSMUST00000169143.7,ENSMUST00000163782.7	nonsense_mediated_decay,processed_transcript,retained_intron,protein_coding	1.06612	1.0632	0.967657	1.11363
ENSMUSG00000046410	Kcnk6	ENSMUST00000208807.1,ENSMUST00000085818.5	processed_transcript,protein_coding	2.03528	1.89546	2.62202	2.27902
ENSMUSG00000030588	Yif1b	ENSMUST00000142519.2,ENSMUST00000138128.2,ENSMUST00000108238.7,ENSMUST00000108237.1,ENSMUST00000032809.9	protein_coding	5.23022	5.31492	5.51076	5.57761
ENSMUSG00000030587	2200002D01Rik	ENSMUST00000151339.1,ENSMUST00000032808.5	retained_intron,protein_coding	1.40319	1.19065	1.80212	1.69406
ENSMUSG00000074227	Spint2	ENSMUST00000208585.1,ENSMUST00000207601.1,ENSMUST00000108236.4,ENSMUST00000098604.11	nonsense_mediated_decay,retained_intron,protein_coding	2.9751	3.2285	3.17204	3.35232
ENSMUSG00000037166	Ppp1r14a	ENSMUST00000207714.1,ENSMUST00000048187.5	protein_coding	1.30819	1.11226	1.15621	1.45641
ENSMUSG00000030584	Dpf1	ENSMUST00000138993.7,ENSMUST00000049977.12,ENSMUST00000108231.7,ENSMUST00000207677.1,ENSMUST00000065181.11,ENSMUST00000128145.1,ENSMUST00000154222.7,ENSMUST00000137848.1,ENSMUST00000108230.7,ENSMUST00000126169.1,ENSMUST00000142958.1	processed_transcript,retained_intron,protein_coding	4.06162	4.00631	3.49839	3.50388
ENSMUSG00000030583	Sipa1l3	ENSMUST00000182223.7,ENSMUST00000183164.1,ENSMUST00000182911.1,ENSMUST00000183330.7,ENSMUST00000182702.7,ENSMUST00000182011.7,ENSMUST00000182780.7,ENSMUST00000085809.10,ENSMUST00000182829.7,ENSMUST00000183081.1,ENSMUST00000182009.7,ENSMUST00000183096.7,ENSMUST00000182484.1,ENSMUST00000183275.1,ENSMUST00000182529.1,ENSMUST00000181975.7,ENSMUST00000182236.1,ENSMUST00000183085.1	processed_transcript,retained_intron,protein_coding	6.45385	6.5327	6.45576	6.46713
ENSMUSG00000074224	4932431P20Rik	ENSMUST00000141713.2,ENSMUST00000098602.1	processed_transcript,transcribed_unitary_pseudogene	-4.69656	-4.83185	-4.28382	-4.17396
ENSMUSG00000046958	4930432E11Rik	ENSMUST00000053635.4,ENSMUST00000063585.8	processed_transcript,transcribed_unitary_pseudogene	-3.90772	-3.39126	-3.04945	-3.62169
ENSMUSG00000049123	Catsperg2	ENSMUST00000207483.1,ENSMUST00000207130.1,ENSMUST00000207115.1,ENSMUST00000208607.1,ENSMUST00000208345.1,ENSMUST00000207251.1,ENSMUST00000208371.1,ENSMUST00000061193.3,ENSMUST00000209126.1	nonsense_mediated_decay,processed_transcript,retained_intron,protein_coding	-4.83185	-4.83185	-4.83185	-4.69543
ENSMUSG00000109205	Gm44954	ENSMUST00000208513.1	processed_pseudogene	-1.80948	-3.81792	-2.31034	-2.96466
ENSMUSG00000046185	Zfp84	ENSMUST00000032802.4	protein_coding	3.77076	3.5798	3.79724	3.77783
ENSMUSG00000047473	Zfp30	ENSMUST00000122387.1,ENSMUST00000126504.1,ENSMUST00000032803.11	retained_intron,protein_coding	2.53689	2.71639	2.79687	2.81177
ENSMUSG00000109565	Gm44918	ENSMUST00000208224.1	unprocessed_pseudogene	-3.64636	-3.47816	-4.71466	-3.71275
ENSMUSG00000011427	Zfp790	ENSMUST00000207328.1,ENSMUST00000178162.2,ENSMUST00000032796.13	protein_coding	3.71878	3.55302	3.72075	3.67874
ENSMUSG00000050855	Zfp940	ENSMUST00000145098.1,ENSMUST00000128205.1,ENSMUST00000085792.4,ENSMUST00000108223.7	processed_transcript,retained_intron,protein_coding	1.17819	1.13575	1.28442	1.32568
ENSMUSG00000090331	Gm17199	ENSMUST00000097296.3	processed_pseudogene	-4.60347	-4.83185	-4.67522	-4.83185
ENSMUSG00000058402	Zfp420	ENSMUST00000057652.6,ENSMUST00000148489.2,ENSMUST00000130272.1,ENSMUST00000145952.1,ENSMUST00000074876.12	processed_transcript,retained_intron,protein_coding	1.62242	1.59654	1.81394	1.80798
ENSMUSG00000062040	Zfp27	ENSMUST00000159920.1,ENSMUST00000161904.7,ENSMUST00000172448.1,ENSMUST00000053521.14,ENSMUST00000162592.7,ENSMUST00000160411.1	processed_transcript,protein_coding	3.37427	3.33078	3.69506	3.5493
ENSMUSG00000099689	Zfp383	ENSMUST00000187028.6,ENSMUST00000186475.1	nonsense_mediated_decay,protein_coding	2.36752	2.4214	2.42538	2.5148
ENSMUSG00000059975	Zfp74	ENSMUST00000032797.8,ENSMUST00000149793.1,ENSMUST00000108212.7,ENSMUST00000108205.8,ENSMUST00000108211.7	processed_transcript,protein_coding	3.27955	3.39075	3.37869	3.45495
ENSMUSG00000063623	C230062I16Rik	ENSMUST00000077142.2	retained_intron	-1.11375	-2.2984	-1.81105	-1.82824
ENSMUSG00000083669	Gm10169	ENSMUST00000121822.1	processed_pseudogene	1.93951	1.89421	2.50955	2.38851
ENSMUSG00000074221	Zfp568	ENSMUST00000209185.1,ENSMUST00000148442.7,ENSMUST00000177931.1,ENSMUST00000074322.11,ENSMUST00000146074.7,ENSMUST00000207940.1	retained_intron,protein_coding	3.64722	3.66805	4.29353	4.21367
ENSMUSG00000053985	Zfp14	ENSMUST00000077787.7,ENSMUST00000207873.1,ENSMUST00000207072.1	protein_coding	1.63863	1.63142	1.71475	1.8385
ENSMUSG00000098022	Zfp82	ENSMUST00000182919.7,ENSMUST00000183115.7,ENSMUST00000182483.1,ENSMUST00000182546.7,ENSMUST00000183025.1,ENSMUST00000183190.1,ENSMUST00000080834.14	retained_intron,protein_coding	-2.69164	-3.16622	-3.36464	-3.26355
ENSMUSG00000078768	Zfp566	ENSMUST00000182248.1,ENSMUST00000088785.5	retained_intron,protein_coding	0.253721	0.198846	0.421327	0.188227
ENSMUSG00000049421	Zfp260	ENSMUST00000123095.7,ENSMUST00000149302.1,ENSMUST00000134365.7,ENSMUST00000130526.1,ENSMUST00000050735.11,ENSMUST00000182136.1,ENSMUST00000108200.1	processed_transcript,retained_intron,protein_coding	5.73208	5.77782	6.17101	6.02302
ENSMUSG00000074220	Zfp382	ENSMUST00000153792.1,ENSMUST00000098596.10,ENSMUST00000156543.1	retained_intron,protein_coding	1.71988	1.63666	1.51728	1.69967
ENSMUSG00000108926	Gm10988	ENSMUST00000209150.1	processed_pseudogene	-4.83185	-4.16409	-4.3581	-4.83185
ENSMUSG00000037029	Zfp146	ENSMUST00000062181.8,ENSMUST00000208923.1,ENSMUST00000136508.2	processed_transcript,retained_intron,protein_coding	5.42848	5.31167	5.46786	5.45355
ENSMUSG00000066647	Gm5113	ENSMUST00000209028.1,ENSMUST00000085668.5	lincRNA,protein_coding	2.49758	2.54243	2.67905	2.65116
ENSMUSG00000074218	Cox7a1	ENSMUST00000208441.1,ENSMUST00000098594.3	protein_coding	0.315651	0.747935	0.70466	0.590183
ENSMUSG00000001794	Capns1	ENSMUST00000141851.1,ENSMUST00000129761.7,ENSMUST00000148973.7,ENSMUST00000001845.12,ENSMUST00000108196.7,ENSMUST00000126116.2,ENSMUST00000146852.1,ENSMUST00000207082.1	processed_transcript,retained_intron,protein_coding	8.42006	8.46051	8.20368	8.25292
ENSMUSG00000109142	Gm44600	ENSMUST00000208540.1	processed_pseudogene	-4.83185	-4.68724	-4.68802	-4.83185
ENSMUSG00000006095	Tbcb	ENSMUST00000141608.1,ENSMUST00000006254.5,ENSMUST00000169358.7	processed_transcript,retained_intron,protein_coding	4.66525	4.64394	4.51744	4.54138
ENSMUSG00000019738	Polr2i	ENSMUST00000108193.1,ENSMUST00000138118.7,ENSMUST00000145559.7,ENSMUST00000108192.1,ENSMUST00000138886.1,ENSMUST00000150841.1,ENSMUST00000019882.15,ENSMUST00000149654.7	processed_transcript,retained_intron,protein_coding	3.4778	3.5767	3.44153	3.33856
ENSMUSG00000100512	Ovol3	ENSMUST00000189482.1	protein_coding	-4.52133	-4.83185	-4.83185	-4.15547
ENSMUSG00000037020	Wdr62	ENSMUST00000145027.7,ENSMUST00000132483.1,ENSMUST00000108190.7,ENSMUST00000134570.7,ENSMUST00000152234.1,ENSMUST00000133347.1,ENSMUST00000152543.1	nonsense_mediated_decay,retained_intron,protein_coding	3.77351	3.63575	2.48462	2.46687
ENSMUSG00000081565	Rps12-ps5	ENSMUST00000118272.1	processed_pseudogene	-3.94994	-4.42004	-4.16753	-4.57149
ENSMUSG00000013928	Thap8	ENSMUST00000208866.1,ENSMUST00000014072.5,ENSMUST00000108187.7	retained_intron,protein_coding	-1.92908	-2.90027	-3.54299	-3.20635
ENSMUSG00000013921	Clip3	ENSMUST00000125935.1,ENSMUST00000144508.1,ENSMUST00000014065.15,ENSMUST00000126216.1,ENSMUST00000150892.1,ENSMUST00000132844.1,ENSMUST00000145253.1	retained_intron,protein_coding	7.66447	7.69876	7.62183	7.58312
ENSMUSG00000042831	Alkbh6	ENSMUST00000139121.7,ENSMUST00000135882.1,ENSMUST00000136887.7,ENSMUST00000060834.11,ENSMUST00000143369.7,ENSMUST00000137870.1,ENSMUST00000148858.1,ENSMUST00000132193.7,ENSMUST00000137550.1,ENSMUST00000144951.7,ENSMUST00000135319.1	nonsense_mediated_decay,processed_transcript,retained_intron,protein_coding	3.12762	3.12303	3.38033	3.30732
ENSMUSG00000019737	Syne4	ENSMUST00000176571.1,ENSMUST00000176504.7,ENSMUST00000177395.1,ENSMUST00000176253.7,ENSMUST00000177078.7,ENSMUST00000054594.14,ENSMUST00000176304.7,ENSMUST00000176984.1,ENSMUST00000176232.7,ENSMUST00000176965.1,ENSMUST00000175672.1,ENSMUST00000177257.7,ENSMUST00000176789.7,ENSMUST00000176071.7,ENSMUST00000176536.1,ENSMUST00000175902.1,ENSMUST00000176006.1	nonsense_mediated_decay,processed_transcript,retained_intron,protein_coding	-1.98919	-1.62538	-1.4948	-2.21093
ENSMUSG00000074211	Sdhaf1	ENSMUST00000098586.4	protein_coding	3.12678	3.2304	2.86072	2.89537
ENSMUSG00000074210	E130208F15Rik	ENSMUST00000098585.3	protein_coding	-1.19973	-0.540595	-1.09982	-1.22233
ENSMUSG00000109049	Gm44599	ENSMUST00000208824.1	lincRNA	-4.83185	-4.5043	-4.83185	-4.48897
ENSMUSG00000036957	Lrfn3	ENSMUST00000046351.6	protein_coding	4.10802	4.23379	4.19889	4.14693
ENSMUSG00000030579	Tyrobp	ENSMUST00000207982.1,ENSMUST00000208125.1,ENSMUST00000032800.9	nonsense_mediated_decay,protein_coding	0.974591	-0.556611	1.41278	-0.648995
ENSMUSG00000064109	Hcst	ENSMUST00000075062.4,ENSMUST00000208740.1,ENSMUST00000207504.1	retained_intron,protein_coding	-2.91625	-3.23443	-2.84192	-3.50274
ENSMUSG00000036931	Nfkbid	ENSMUST00000046177.8,ENSMUST00000153042.1,ENSMUST00000108176.7,ENSMUST00000108175.7	retained_intron,protein_coding	-0.197913	-0.379468	0.112892	-0.250869
ENSMUSG00000006651	Aplp1	ENSMUST00000207514.1,ENSMUST00000208792.1,ENSMUST00000209054.1,ENSMUST00000208404.1,ENSMUST00000006828.8	retained_intron,protein_coding	3.16157	3.39365	5.06042	5.07483
ENSMUSG00000006649	Nphs1	ENSMUST00000123880.7,ENSMUST00000131004.2,ENSMUST00000149086.1,ENSMUST00000006825.8,ENSMUST00000126297.8	nonsense_mediated_decay,retained_intron,protein_coding	-4.572	-4.58429	-4.33293	-4.67867
ENSMUSG00000109509	Rps12-ps4	ENSMUST00000208689.1	processed_pseudogene	2.26347	2.05619	1.74694	1.71692
ENSMUSG00000036882	Arhgap33	ENSMUST00000208723.1,ENSMUST00000044338.4,ENSMUST00000207858.1,ENSMUST00000208491.1,ENSMUST00000208522.1,ENSMUST00000208538.1,ENSMUST00000207860.1,ENSMUST00000207637.1	retained_intron,protein_coding	2.97343	2.58544	2.06083	2.39292
ENSMUSG00000036864	Proser3	ENSMUST00000062708.6,ENSMUST00000108165.7,ENSMUST00000208706.1,ENSMUST00000134113.1,ENSMUST00000215288.1,ENSMUST00000153594.2	retained_intron,protein_coding	3.03397	2.78882	2.30252	2.27356
ENSMUSG00000036854	Hspb6	ENSMUST00000123355.7,ENSMUST00000126989.7,ENSMUST00000146732.1,ENSMUST00000044048.7	processed_transcript,protein_coding	5.36146	5.36995	5.33154	5.28874
ENSMUSG00000036845	Lin37	ENSMUST00000108164.7,ENSMUST00000149400.1,ENSMUST00000156241.1,ENSMUST00000146548.1,ENSMUST00000043975.10	retained_intron,protein_coding	3.35036	3.35249	3.52321	3.36368
ENSMUSG00000036835	Psenen	ENSMUST00000207972.1,ENSMUST00000043898.7,ENSMUST00000207797.1,ENSMUST00000208628.1,ENSMUST00000207031.1,ENSMUST00000209110.1,ENSMUST00000207747.1	processed_transcript,retained_intron,protein_coding	4.50635	4.51996	4.46716	4.45437
ENSMUSG00000078765	U2af1l4	ENSMUST00000163330.2,ENSMUST00000167202.7,ENSMUST00000167361.7,ENSMUST00000170453.1,ENSMUST00000165524.8,ENSMUST00000164438.7,ENSMUST00000166864.7,ENSMUST00000167501.7,ENSMUST00000168931.7,ENSMUST00000166510.7,ENSMUST00000163654.7,ENSMUST00000169962.1,ENSMUST00000163276.7,ENSMUST00000169283.7,ENSMUST00000168222.7,ENSMUST00000168229.7,ENSMUST00000171850.7,ENSMUST00000165543.7,ENSMUST00000043273.15,ENSMUST00000164365.7,ENSMUST00000163482.7,ENSMUST00000166257.7,ENSMUST00000169071.7,ENSMUST00000165009.1,ENSMUST00000168333.7,ENSMUST00000163848.7,ENSMUST00000166960.7,ENSMUST00000167024.1,ENSMUST00000165773.7,ENSMUST00000169911.7,ENSMUST00000171364.1,ENSMUST00000165722.1,ENSMUST00000168555.7,ENSMUST00000163464.7	nonsense_mediated_decay,processed_transcript,retained_intron,protein_coding	-1.83711	-3.04907	-2.2234	-2.55881
ENSMUSG00000109378	U2af1l4	ENSMUST00000171912.7,ENSMUST00000163994.1,ENSMUST00000108161.8,ENSMUST00000167042.7	nonsense_mediated_decay,retained_intron	-0.659166	-1.25462	-1.167	-1.24898
ENSMUSG00000006307	Kmt2b	ENSMUST00000125372.1,ENSMUST00000152931.1,ENSMUST00000136959.1,ENSMUST00000128456.1,ENSMUST00000006470.13,ENSMUST00000125836.1,ENSMUST00000131002.1,ENSMUST00000108154.8	processed_transcript,retained_intron,protein_coding	6.51967	6.41095	6.51333	6.40527
ENSMUSG00000006310	Zbtb32	ENSMUST00000108150.1,ENSMUST00000108151.2,ENSMUST00000144532.1	processed_transcript,protein_coding	-4.0432	-3.68364	-4.04291	-4.26691
ENSMUSG00000006313	Upk1a	ENSMUST00000006476.5	protein_coding	-1.43752	-1.70845	-1.07154	-1.47418
ENSMUSG00000036751	Cox6b1	ENSMUST00000207851.1,ENSMUST00000208352.1,ENSMUST00000075738.5,ENSMUST00000208838.1	processed_transcript,retained_intron,protein_coding	6.55498	6.6229	6.44496	6.39541
ENSMUSG00000006311	Etv2	ENSMUST00000108147.2	protein_coding	-4.83185	-4.36562	-4.83185	-4.83185
ENSMUSG00000036733	Rbm42	ENSMUST00000140550.1,ENSMUST00000042726.13,ENSMUST00000108141.1	retained_intron,protein_coding	-4.05316	-3.61698	-3.16556	-3.29074
ENSMUSG00000097674	Gm26610	ENSMUST00000181529.1	lincRNA	-2.52222	-2.28982	-2.14081	-2.49596
ENSMUSG00000078762	Haus5	ENSMUST00000142741.1,ENSMUST00000142823.1,ENSMUST00000132982.1,ENSMUST00000019697.8,ENSMUST00000132862.7,ENSMUST00000126511.7	nonsense_mediated_decay,retained_intron,protein_coding	0.298332	0.266197	-0.94529	-0.678819
ENSMUSG00000049761	Pmis2	ENSMUST00000051495.6,ENSMUST00000186845.1	processed_transcript,protein_coding	-4.83185	-4.83185	-4.83185	-4.83185
ENSMUSG00000013083	2200002J24Rik	ENSMUST00000013227.7,ENSMUST00000207437.1,ENSMUST00000207260.1,ENSMUST00000207565.1	lincRNA,protein_coding	-4.60747	-4.83185	-4.83185	-4.83185
ENSMUSG00000066620	Gm4883	ENSMUST00000085702.2	processed_pseudogene	-4.39677	-3.89893	-3.68113	-3.9928
ENSMUSG00000005553	Atp4a	ENSMUST00000170371.1,ENSMUST00000165410.1,ENSMUST00000171014.1,ENSMUST00000167761.7,ENSMUST00000005692.13	nonsense_mediated_decay,retained_intron,protein_coding	-3.547	-4.02816	-4.56637	-3.13027
ENSMUSG00000006315	Tmem147	ENSMUST00000207779.1,ENSMUST00000209065.1,ENSMUST00000207955.1,ENSMUST00000207296.1,ENSMUST00000208169.1,ENSMUST00000207263.1,ENSMUST00000006478.9	nonsense_mediated_decay,retained_intron,protein_coding	4.9219	4.8966	4.84955	4.84341
ENSMUSG00000061099	Gapdhs	ENSMUST00000182067.7,ENSMUST00000074758.5,ENSMUST00000182634.7	nonsense_mediated_decay,protein_coding	-3.51289	-3.81034	-3.29959	-3.75229
ENSMUSG00000109224	RP24-63G4.14	ENSMUST00000182488.1	processed_transcript	1.11075	0.84303	1.52588	1.2325
ENSMUSG00000046056	Sbsn	ENSMUST00000182577.1,ENSMUST00000182227.7,ENSMUST00000182229.7,ENSMUST00000080518.13,ENSMUST00000182721.7	retained_intron,protein_coding	4.87631	4.88125	4.69667	4.82047
ENSMUSG00000060962	Dmkn	ENSMUST00000054427.12,ENSMUST00000165887.7,ENSMUST00000041703.9,ENSMUST00000188578.6,ENSMUST00000085688.10,ENSMUST00000085691.10	protein_coding	-2.82047	-2.58836	-2.81606	-2.55496
ENSMUSG00000074199	Krtdap	ENSMUST00000186077.1,ENSMUST00000189673.6,ENSMUST00000098559.2,ENSMUST00000189962.6,ENSMUST00000190990.6,ENSMUST00000187493.6,ENSMUST00000190480.1,ENSMUST00000188036.1,ENSMUST00000190589.6	retained_intron,protein_coding	-2.69871	-2.78941	-3.86785	-3.8987
ENSMUSG00000051314	Ffar2	ENSMUST00000186059.1,ENSMUST00000053156.9,ENSMUST00000186339.6,ENSMUST00000186534.1,ENSMUST00000168528.7,ENSMUST00000163504.7	protein_coding	-4.70249	-4.83185	-4.83185	-4.45084
ENSMUSG00000044453	Ffar1	ENSMUST00000052700.5	protein_coding	-4.54138	-4.83185	-4.83185	-4.83185
ENSMUSG00000030577	Cd22	ENSMUST00000190455.1,ENSMUST00000190646.6,ENSMUST00000187585.1,ENSMUST00000190170.6,ENSMUST00000108125.8,ENSMUST00000190617.6,ENSMUST00000019248.12,ENSMUST00000186333.6,ENSMUST00000186154.6,ENSMUST00000214289.1,ENSMUST00000187436.1,ENSMUST00000190753.1,ENSMUST00000187989.6,ENSMUST00000189718.6,ENSMUST00000188157.6,ENSMUST00000186354.6	nonsense_mediated_decay,processed_transcript,retained_intron,protein_coding	-1.66295	-3.69957	-1.22822	-3.26104
ENSMUSG00000036634	Mag	ENSMUST00000187137.6,ENSMUST00000190950.6,ENSMUST00000186422.6,ENSMUST00000188569.6,ENSMUST00000191486.1,ENSMUST00000040548.13,ENSMUST00000190638.6,ENSMUST00000191081.6	processed_transcript,retained_intron,protein_coding	-2.84021	-2.66689	-2.60372	-3.73182
ENSMUSG00000108546	Gm44662	ENSMUST00000206970.1	lincRNA	-2.42162	-2.02502	-2.53267	-1.98148
ENSMUSG00000056978	Hamp2	ENSMUST00000217812.1,ENSMUST00000074671.8,ENSMUST00000205641.1	protein_coding	-4.83185	-4.83185	-4.62635	-4.83185
ENSMUSG00000108352	Usf2-ps1	ENSMUST00000206657.1	unprocessed_pseudogene	-4.52133	-4.57172	-4.83185	-4.83185
ENSMUSG00000050440	Hamp	ENSMUST00000062620.8	protein_coding	-4.30395	-4.48924	-3.90865	-4.05513
ENSMUSG00000058239	Usf2	ENSMUST00000169496.7,ENSMUST00000170442.7,ENSMUST00000058860.13,ENSMUST00000171338.7,ENSMUST00000167285.7,ENSMUST00000108119.9,ENSMUST00000166340.1,ENSMUST00000162228.8,ENSMUST00000168731.1,ENSMUST00000170699.7,ENSMUST00000172417.2	nonsense_mediated_decay,processed_transcript,retained_intron,protein_coding	5.58687	5.6182	5.60553	5.61826
ENSMUSG00000001247	Lsr	ENSMUST00000001279.14,ENSMUST00000098553.10,ENSMUST00000147431.1,ENSMUST00000108116.9,ENSMUST00000205961.1	protein_coding	-0.480355	-0.316143	0.22365	0.0416186
ENSMUSG00000046826	Fam187b	ENSMUST00000206754.1,ENSMUST00000129773.1,ENSMUST00000128384.2,ENSMUST00000058093.5	retained_intron,protein_coding	-4.69656	-4.43887	-3.50704	-4.20849
ENSMUSG00000009687	Fxyd5	ENSMUST00000009831.13,ENSMUST00000162250.7,ENSMUST00000202395.3,ENSMUST00000161684.7,ENSMUST00000159924.7,ENSMUST00000205301.1,ENSMUST00000162733.7,ENSMUST00000159753.1,ENSMUST00000161805.7,ENSMUST00000160006.1,ENSMUST00000160689.7,ENSMUST00000162116.7,ENSMUST00000161259.1,ENSMUST00000162087.7	retained_intron,protein_coding	6.07333	6.11246	6.71289	6.75703
ENSMUSG00000036578	Fxyd7	ENSMUST00000073892.5,ENSMUST00000206341.1	protein_coding	-3.04141	-2.23567	-2.20591	-2.80133
ENSMUSG00000036570	Fxyd1	ENSMUST00000206474.1,ENSMUST00000206305.1,ENSMUST00000205392.1,ENSMUST00000205439.1,ENSMUST00000039909.12,ENSMUST00000206522.1,ENSMUST00000108110.4,ENSMUST00000205778.1,ENSMUST00000206030.1,ENSMUST00000206860.1,ENSMUST00000206328.1,ENSMUST00000205807.1,ENSMUST00000205917.1,ENSMUST00000206317.1,ENSMUST00000206012.1,ENSMUST00000071697.10,ENSMUST00000205542.1	retained_intron,protein_coding	3.7241	3.49802	3.89674	3.92091
ENSMUSG00000036560	Lgi4	ENSMUST00000039775.8,ENSMUST00000164725.2,ENSMUST00000172001.1,ENSMUST00000169785.7	nonsense_mediated_decay,protein_coding	3.52916	3.66636	3.25921	3.56844
ENSMUSG00000057092	Fxyd3	ENSMUST00000072331.12,ENSMUST00000186929.1,ENSMUST00000165465.7,ENSMUST00000167369.7,ENSMUST00000165265.7,ENSMUST00000165862.4,ENSMUST00000170456.1,ENSMUST00000169424.7,ENSMUST00000169313.7,ENSMUST00000186839.1,ENSMUST00000171359.1	retained_intron,protein_coding	-2.4431	-2.94675	-2.939	-3.24549
ENSMUSG00000001249	Hpn	ENSMUST00000171225.1,ENSMUST00000039435.14,ENSMUST00000168623.1,ENSMUST00000164340.1,ENSMUST00000108102.8,ENSMUST00000165124.7,ENSMUST00000168884.7,ENSMUST00000167719.7,ENSMUST00000171259.1,ENSMUST00000165480.1,ENSMUST00000164929.2	nonsense_mediated_decay,retained_intron,protein_coding	-0.454661	-0.568846	0.0414745	0.149612
ENSMUSG00000019194	Scn1b	ENSMUST00000211945.1,ENSMUST00000211923.1,ENSMUST00000098548.7	retained_intron,protein_coding	6.25101	6.33316	6.07441	6.17506
ENSMUSG00000001248	Gramd1a	ENSMUST00000187679.6,ENSMUST00000206233.1,ENSMUST00000202814.2,ENSMUST00000185589.1,ENSMUST00000206432.1,ENSMUST00000186723.2,ENSMUST00000188032.6,ENSMUST00000001280.13,ENSMUST00000185514.6,ENSMUST00000085636.12,ENSMUST00000186634.6,ENSMUST00000205298.1,ENSMUST00000185985.6	nonsense_mediated_decay,retained_intron,protein_coding	6.43934	6.43834	5.97396	6.00068
ENSMUSG00000101545	Gm4373	ENSMUST00000178571.2	processed_pseudogene	-4.83185	-4.83185	-4.83185	-4.59668
ENSMUSG00000094053	Scgb2b7	ENSMUST00000188968.1,ENSMUST00000178258.2	retained_intron,protein_coding	-4.83185	-4.83185	-4.83185	-4.53181
ENSMUSG00000101807	Gm9120	ENSMUST00000190835.1	processed_pseudogene	-4.69656	-4.83185	-4.68226	-4.83185
ENSMUSG00000101777	Gm9127	ENSMUST00000188041.1	processed_pseudogene	-4.83185	-4.83185	-4.68802	-4.83185
ENSMUSG00000098013	Gm9135	ENSMUST00000182963.1	processed_pseudogene	-4.83185	-4.34799	-4.83185	-4.83185
ENSMUSG00000099394	Gm9142	ENSMUST00000187161.1	processed_pseudogene	-4.83185	-4.57373	-4.83185	-4.83185
ENSMUSG00000098205	Gm9149	ENSMUST00000182724.1	processed_pseudogene	-4.83185	-4.67882	-4.83185	-4.83185
ENSMUSG00000101486	Gm4405	ENSMUST00000106038.4	processed_pseudogene	-4.83185	-4.83185	-4.71466	-4.83185
ENSMUSG00000098044	Gm9162	ENSMUST00000182081.1	processed_pseudogene	-4.83185	-4.83185	-4.83185	-4.65149
ENSMUSG00000096102	Gm9167	ENSMUST00000182469.1	processed_pseudogene	-4.47218	-4.58043	-4.83185	-4.12092
ENSMUSG00000098080	Gm5732	ENSMUST00000182596.1	processed_pseudogene	-4.44002	-4.67882	-4.25125	-4.51924
ENSMUSG00000081317	Gm12757	ENSMUST00000119465.1	processed_pseudogene	-4.83185	-4.67882	-4.83185	-4.67867
ENSMUSG00000081768	Gm12755	ENSMUST00000122297.2	unprocessed_pseudogene	-4.83185	-4.67882	-4.83185	-4.68601
ENSMUSG00000066584	Scgb2b27	ENSMUST00000185399.1,ENSMUST00000141890.1,ENSMUST00000085620.8	retained_intron,protein_coding	-4.83185	-4.83185	-4.83185	-4.83185
ENSMUSG00000083434	Gm12760	ENSMUST00000117861.1	processed_pseudogene	-4.83185	-4.83185	-4.68226	-4.68601
ENSMUSG00000036459	Wtip	ENSMUST00000123813.8,ENSMUST00000205914.1,ENSMUST00000140911.3,ENSMUST00000038537.8	nonsense_mediated_decay,processed_transcript,retained_intron,protein_coding	4.31622	4.22027	4.47922	4.44567
ENSMUSG00000052997	Uba2	ENSMUST00000206651.1,ENSMUST00000156253.1,ENSMUST00000175991.7,ENSMUST00000102746.10,ENSMUST00000152037.2,ENSMUST00000205711.1,ENSMUST00000124824.1,ENSMUST00000139916.1,ENSMUST00000134856.8,ENSMUST00000142763.1	nonsense_mediated_decay,retained_intron,protein_coding	6.02252	6.00025	5.98599	5.94705
ENSMUSG00000081491	Gm12778	ENSMUST00000122341.1	processed_pseudogene	-3.44031	-2.93249	-3.30808	-3.22038
ENSMUSG00000002635	Pdcd2l	ENSMUST00000002710.9,ENSMUST00000206088.1,ENSMUST00000148381.2,ENSMUST00000125803.1	processed_transcript,retained_intron,protein_coding	3.01862	3.08854	3.18501	3.00316
ENSMUSG00000036427	Gpi1	ENSMUST00000205800.1,ENSMUST00000126901.1,ENSMUST00000206415.1,ENSMUST00000135243.2,ENSMUST00000205865.1,ENSMUST00000206232.1,ENSMUST00000038027.5,ENSMUST00000138773.1,ENSMUST00000205983.1,ENSMUST00000206603.1,ENSMUST00000205870.1	nonsense_mediated_decay,processed_transcript,retained_intron,protein_coding	9.82747	9.86381	9.917	9.86057
ENSMUSG00000097660	Gm26762	ENSMUST00000180864.1	lincRNA	0.908275	1.21051	1.05548	0.92831
ENSMUSG00000086526	Gm12762	ENSMUST00000140881.2	lincRNA	-3.87428	-3.72956	-2.96523	-2.66281
ENSMUSG00000066571	4931406P16Rik	ENSMUST00000132975.1,ENSMUST00000205264.1,ENSMUST00000146025.1,ENSMUST00000206018.1,ENSMUST00000108074.7,ENSMUST00000206245.1,ENSMUST00000205581.1,ENSMUST00000205618.1,ENSMUST00000085592.5,ENSMUST00000206399.1	processed_transcript,retained_intron,protein_coding	6.18188	6.10495	6.52698	6.46692
ENSMUSG00000066568	Lsm14a	ENSMUST00000205455.1,ENSMUST00000133046.2,ENSMUST00000085585.11,ENSMUST00000155256.7,ENSMUST00000206388.1,ENSMUST00000206830.1,ENSMUST00000205519.1,ENSMUST00000206715.1	nonsense_mediated_decay,retained_intron,protein_coding	6.29403	6.31034	6.64393	6.61465
ENSMUSG00000085124	Gm12766	ENSMUST00000140298.1	lincRNA	-4.83185	-4.83185	-4.83185	-4.83185
ENSMUSG00000086631	Gm12784	ENSMUST00000206001.1,ENSMUST00000127462.2	lincRNA	-4.83185	-4.83185	-4.34909	-4.58245
ENSMUSG00000108723	Gm44837	ENSMUST00000206863.1	lincRNA	-2.43177	-1.96692	-2.01805	-2.20811
ENSMUSG00000030499	Kctd15	ENSMUST00000205419.1,ENSMUST00000206501.1,ENSMUST00000108069.7,ENSMUST00000155093.5,ENSMUST00000127425.3,ENSMUST00000032709.2,ENSMUST00000108070.8,ENSMUST00000205843.1	processed_transcript,protein_coding	3.63213	3.78198	4.19646	4.3541
ENSMUSG00000060402	Chst8	ENSMUST00000078686.7,ENSMUST00000205390.1,ENSMUST00000206207.1,ENSMUST00000154629.2,ENSMUST00000135295.1,ENSMUST00000205259.1	processed_transcript,protein_coding	-1.7359	-0.813775	-1.39419	-1.01208
ENSMUSG00000063931	Pepd	ENSMUST00000160459.1,ENSMUST00000161128.7,ENSMUST00000162509.1,ENSMUST00000160320.2,ENSMUST00000075068.13,ENSMUST00000161900.7	nonsense_mediated_decay,retained_intron,protein_coding	3.93948	4.02099	4.21835	4.21501
ENSMUSG00000056216	Cebpg	ENSMUST00000205752.1,ENSMUST00000130491.2,ENSMUST00000206505.1,ENSMUST00000070191.9	processed_transcript,retained_intron,protein_coding	5.26904	5.088	5.52151	5.2451
ENSMUSG00000108486	Gm44836	ENSMUST00000205869.1	sense_intronic	-2.76402	-1.88665	-2.74258	-3.43853
ENSMUSG00000108739	Gm45096	ENSMUST00000205833.1	lincRNA	-4.45786	-4.83185	-4.83185	-4.83185
ENSMUSG00000108657	Gm45097	ENSMUST00000205323.1	lincRNA	-2.90096	-3.74195	-4.47676	-4.02743
ENSMUSG00000034957	Cebpa	ENSMUST00000042985.10,ENSMUST00000205391.1	protein_coding	6.96526	6.77868	6.34195	6.26723
ENSMUSG00000030495	Slc7a10	ENSMUST00000146959.3,ENSMUST00000167441.1,ENSMUST00000131048.1,ENSMUST00000135452.7,ENSMUST00000001854.11	nonsense_mediated_decay,protein_coding	-3.85741	-4.24168	-4.3852	-3.13674
ENSMUSG00000001802	Lrp3	ENSMUST00000153163.1,ENSMUST00000122409.7,ENSMUST00000118444.2,ENSMUST00000155404.2	processed_transcript,retained_intron,protein_coding	4.52384	4.38092	4.27539	4.56385
ENSMUSG00000063808	Gpatch1	ENSMUST00000131143.1,ENSMUST00000131213.7,ENSMUST00000206758.1,ENSMUST00000153778.2,ENSMUST00000079693.11	nonsense_mediated_decay,retained_intron,protein_coding	3.78813	3.76704	3.71767	3.77372
ENSMUSG00000030494	Rhpn2	ENSMUST00000155140.1,ENSMUST00000187997.1,ENSMUST00000085556.3,ENSMUST00000032705.12	retained_intron,protein_coding	-1.18421	-1.85312	-1.77698	-1.93912
ENSMUSG00000030493	Faap24	ENSMUST00000154597.1,ENSMUST00000141001.1,ENSMUST00000032704.11	retained_intron,protein_coding	3.02828	2.88255	2.53604	2.53869
ENSMUSG00000023072	Cep89	ENSMUST00000206854.1,ENSMUST00000141704.7,ENSMUST00000129064.2,ENSMUST00000079414.11,ENSMUST00000140418.2,ENSMUST00000148166.2,ENSMUST00000155137.7,ENSMUST00000152020.2,ENSMUST00000125041.7,ENSMUST00000206230.1,ENSMUST00000150421.1	nonsense_mediated_decay,processed_transcript,retained_intron,protein_coding	4.367	4.17823	3.1008	3.21409
ENSMUSG00000030492	Slc7a9	ENSMUST00000032703.9,ENSMUST00000147026.7,ENSMUST00000118969.7,ENSMUST00000141245.1,ENSMUST00000141905.1,ENSMUST00000118383.7	nonsense_mediated_decay,retained_intron,protein_coding	-4.83185	-4.83185	-4.52563	-4.36529
ENSMUSG00000030491	Tdrd12	ENSMUST00000127472.2,ENSMUST00000205407.1,ENSMUST00000187190.6,ENSMUST00000193633.5,ENSMUST00000206641.1,ENSMUST00000032701.13	protein_coding	-3.27511	-3.44786	-4.58548	-4.83185
ENSMUSG00000034875	Nudt19	ENSMUST00000123469.1,ENSMUST00000142930.1,ENSMUST00000040962.5	processed_transcript,retained_intron,protein_coding	4.22616	4.27242	4.03395	4.09301
ENSMUSG00000056043	Rgs9bp	ENSMUST00000069912.5	protein_coding	-1.97251	-1.48553	-1.4668	-1.78305
ENSMUSG00000034867	Ankrd27	ENSMUST00000190503.6,ENSMUST00000188906.6,ENSMUST00000206472.1,ENSMUST00000206157.1,ENSMUST00000186245.6,ENSMUST00000187567.1,ENSMUST00000205801.1,ENSMUST00000040844.15,ENSMUST00000187807.1,ENSMUST00000206632.1	nonsense_mediated_decay,retained_intron,protein_coding	5.61615	5.61927	5.645	5.61985
ENSMUSG00000030417	Pdcd5	ENSMUST00000130306.1,ENSMUST00000127213.7,ENSMUST00000126734.1,ENSMUST00000120714.1,ENSMUST00000130340.1,ENSMUST00000151336.1,ENSMUST00000118501.7	retained_intron,protein_coding	4.82862	4.78741	4.77602	4.80988
ENSMUSG00000043671	Dpy19l3	ENSMUST00000124116.1,ENSMUST00000155993.1,ENSMUST00000150862.1,ENSMUST00000051377.14,ENSMUST00000143590.1,ENSMUST00000144416.1,ENSMUST00000127782.2,ENSMUST00000206004.1,ENSMUST00000205751.1,ENSMUST00000155451.1	nonsense_mediated_decay,processed_transcript,retained_intron,protein_coding	4.72461	4.68565	5.01144	4.93366
ENSMUSG00000044452	Zfp507	ENSMUST00000206761.1,ENSMUST00000061586.10,ENSMUST00000206615.1,ENSMUST00000144656.1,ENSMUST00000205670.1,ENSMUST00000206003.1,ENSMUST00000187282.2	processed_transcript,retained_intron,protein_coding	5.29231	5.33999	5.55047	5.48523
ENSMUSG00000096990	Gm26790	ENSMUST00000181078.1	lincRNA	-3.63352	-2.81471	-3.17119	-2.82665
ENSMUSG00000100387	Gm28514	ENSMUST00000187488.1	lincRNA	-4.09952	-4.83185	-4.23077	-4.57149
ENSMUSG00000108711	Gm45143	ENSMUST00000205504.1	lincRNA	-4.83185	-4.83185	-4.68802	-4.53181
ENSMUSG00000066543	Rpl17-ps9	ENSMUST00000119541.1	processed_pseudogene	-1.84795	-1.58602	-2.31098	-1.67045
ENSMUSG00000098016	Gm9211	ENSMUST00000182882.1	processed_pseudogene	-4.15822	-4.83185	-4.83185	-4.28322
ENSMUSG00000021217	Tshz3	ENSMUST00000021641.7,ENSMUST00000176413.1	processed_transcript,protein_coding	4.72458	4.92222	5.02217	5.01519
ENSMUSG00000100616	Gm28076	ENSMUST00000188337.1	lincRNA	-4.83185	-4.58043	-4.83185	-4.83185
ENSMUSG00000108434	Gm45768	ENSMUST00000206763.1	lincRNA	-4.83185	-4.67882	-4.83185	-4.83185
ENSMUSG00000043456	Zfp536	ENSMUST00000176680.7,ENSMUST00000175941.7,ENSMUST00000176129.1,ENSMUST00000056338.12,ENSMUST00000206332.1,ENSMUST00000176205.7,ENSMUST00000176297.1,ENSMUST00000176137.1,ENSMUST00000176534.7,ENSMUST00000176114.7	processed_transcript,retained_intron,protein_coding	-3.98894	-4.83185	-1.0831	-1.10017
ENSMUSG00000030421	Uri1	ENSMUST00000205918.1,ENSMUST00000206169.1,ENSMUST00000205927.1,ENSMUST00000206581.1,ENSMUST00000206327.1,ENSMUST00000085513.5,ENSMUST00000205809.1	nonsense_mediated_decay,processed_transcript,protein_coding	5.35799	5.36154	5.3656	5.2849
ENSMUSG00000108726	Gm45106	ENSMUST00000205632.1	lincRNA	-4.83185	-4.83185	-4.83185	-4.83185
ENSMUSG00000108334	Gm44635	ENSMUST00000205683.1	lincRNA	-4.52747	-4.83185	-4.83185	-4.83185
ENSMUSG00000002068	Ccne1	ENSMUST00000130329.1,ENSMUST00000128785.1,ENSMUST00000124979.2,ENSMUST00000137097.1,ENSMUST00000108023.9	nonsense_mediated_decay,processed_transcript,retained_intron,protein_coding	2.74481	2.71402	2.58477	2.64875
ENSMUSG00000054676	1600014C10Rik	ENSMUST00000177983.1,ENSMUST00000067854.9,ENSMUST00000179525.7,ENSMUST00000178207.7,ENSMUST00000179503.2,ENSMUST00000179992.7,ENSMUST00000165308.7,ENSMUST00000178890.1,ENSMUST00000178876.7	processed_transcript,protein_coding	5.04503	4.96526	4.83018	4.9129
ENSMUSG00000074170	Plekhf1	ENSMUST00000098513.5	protein_coding	5.88205	5.80252	5.31194	5.41599
ENSMUSG00000030423	Pop4	ENSMUST00000206045.1,ENSMUST00000206221.1,ENSMUST00000205899.1,ENSMUST00000205753.1,ENSMUST00000032585.7,ENSMUST00000205959.1	nonsense_mediated_decay,retained_intron,protein_coding	4.28636	4.26536	4.00372	3.91232
ENSMUSG00000101548	Gm9220	ENSMUST00000190721.1	unprocessed_pseudogene	-4.83185	-4.58429	-4.83185	-4.83185
ENSMUSG00000101708	Gm28453	ENSMUST00000185556.6,ENSMUST00000187041.1,ENSMUST00000185975.1	transcribed_processed_pseudogene,processed_transcript	-4.83185	-4.83185	-4.83185	-4.83185
ENSMUSG00000099765	Gm4454	ENSMUST00000190585.1	unprocessed_pseudogene	-4.83185	-4.68724	-4.83185	-4.83185
ENSMUSG00000101470	Gm21129	ENSMUST00000185932.1	unprocessed_pseudogene	-4.83185	-4.83185	-4.83185	-4.83185
ENSMUSG00000099981	Gm21136	ENSMUST00000186812.1	unprocessed_pseudogene	-4.83185	-4.83185	-4.83185	-4.83185
ENSMUSG00000046372	Gm5590	ENSMUST00000186976.1,ENSMUST00000059110.3	processed_transcript,transcribed_processed_pseudogene	-4.35093	-4.35262	-4.22857	-4.10886
ENSMUSG00000030424	Zfp939	ENSMUST00000061201.11,ENSMUST00000186855.5	transcribed_unprocessed_pseudogene,processed_transcript	1.40066	0.848176	1.2986	0.996101
ENSMUSG00000100490	Gm28455	ENSMUST00000189105.1	unprocessed_pseudogene	-3.83728	-3.43178	-3.6606	-3.39904
ENSMUSG00000068959	Zfp619	ENSMUST00000108015.3	protein_coding	0.722258	0.785081	1.00586	0.835201
ENSMUSG00000108621	Gm37494	ENSMUST00000191302.1,ENSMUST00000188038.2,ENSMUST00000190789.2,ENSMUST00000186011.1	lincRNA	4.15794	3.98219	4.09627	3.84686
ENSMUSG00000096980	Gm26526	ENSMUST00000181075.1	lincRNA	-4.45786	-4.53556	-4.21609	-4.68601
ENSMUSG00000074903	Gm2058	ENSMUST00000178791.2	processed_pseudogene	-0.24057	-0.229492	-0.255251	-0.515329
ENSMUSG00000056836	Gm6851	ENSMUST00000154478.2	processed_pseudogene	-2.03542	-1.75874	-1.82202	-1.45705
ENSMUSG00000101153	4933404I11Rik	ENSMUST00000190294.1	lincRNA	-4.60747	-4.49966	-4.68802	-4.83185
ENSMUSG00000039257	Vstm2b	ENSMUST00000186352.1,ENSMUST00000206223.1,ENSMUST00000205845.1,ENSMUST00000044705.11	protein_coding	-3.22182	-3.01018	-2.31568	-2.34836
ENSMUSG00000100732	1700110I07Rik	ENSMUST00000191289.1	processed_pseudogene	-4.83185	-4.83185	-4.83185	-4.83185
ENSMUSG00000101195	Gm9239	ENSMUST00000186942.1	unprocessed_pseudogene	-4.83185	-4.83185	-4.83185	-4.48897
ENSMUSG00000099979	Gm5896	ENSMUST00000189662.1	processed_pseudogene	-4.4741	-4.42875	-4.11449	-3.44208
ENSMUSG00000101449	Gm17791	ENSMUST00000185660.1	processed_pseudogene	-4.83185	-4.83185	-4.11067	-4.54224
ENSMUSG00000056383	AI987944	ENSMUST00000206430.1,ENSMUST00000205338.1,ENSMUST00000206801.1,ENSMUST00000071804.9	retained_intron,protein_coding	4.04552	4.02481	3.92538	3.99697
ENSMUSG00000091864	Gm17102	ENSMUST00000170929.1	lincRNA	-3.09883	-2.22608	-3.11834	-2.70981
ENSMUSG00000092592	Gm20449	ENSMUST00000094532.3	nonsense_mediated_decay	-4.70729	-4.1734	-3.71533	-4.59668
ENSMUSG00000108312	Gm44521	ENSMUST00000206469.1	processed_pseudogene	-2.89397	-3.87866	-3.70741	-4.39112
ENSMUSG00000074166	AW146154	ENSMUST00000205572.1,ENSMUST00000205995.1,ENSMUST00000098509.4,ENSMUST00000205634.1	processed_transcript,retained_intron,protein_coding	2.17999	2.0389	2.18478	2.0472
ENSMUSG00000083500	Gm15470	ENSMUST00000119135.1	processed_pseudogene	-3.99256	-4.12889	-3.31243	-2.95932
ENSMUSG00000090744	Gm6871	ENSMUST00000073410.11,ENSMUST00000164677.1,ENSMUST00000171059.1,ENSMUST00000110214.8	protein_coding	-4.42817	-4.49966	-4.22933	-4.4421
ENSMUSG00000091474	2610021A01Rik	ENSMUST00000206757.1,ENSMUST00000205587.1,ENSMUST00000205721.1,ENSMUST00000163475.2,ENSMUST00000205433.1,ENSMUST00000206985.1	processed_transcript,retained_intron,protein_coding	3.03192	2.93324	3.31451	3.16283
ENSMUSG00000074165	Zfp788	ENSMUST00000131180.7,ENSMUST00000100275.9,ENSMUST00000045720.13,ENSMUST00000140964.7,ENSMUST00000170770.1,ENSMUST00000098508.8,ENSMUST00000154942.1	protein_coding	2.53954	2.44492	2.18616	2.24107
ENSMUSG00000091401	Gm9252	ENSMUST00000172364.1	processed_pseudogene	-4.69656	-4.68724	-4.43589	-4.67867
ENSMUSG00000074164	Vmn2r-ps54	ENSMUST00000146087.1,ENSMUST00000150147.7,ENSMUST00000150856.1,ENSMUST00000153508.7,ENSMUST00000182110.7	transcribed_unprocessed_pseudogene,processed_transcript	-4.52133	-4.83185	-4.57684	-4.83185
ENSMUSG00000091004	Gm6872	ENSMUST00000165001.2	processed_pseudogene	-4.00557	-3.91399	-4.46828	-3.53935
ENSMUSG00000092193	Cd9-ps	ENSMUST00000174687.1	processed_pseudogene	-4.83185	-4.83185	-4.32589	-4.54959
ENSMUSG00000092328	Vmn2r-ps57	ENSMUST00000173861.1	unprocessed_pseudogene	-4.53234	-4.83185	-4.83185	-4.83185
ENSMUSG00000092281	Hmgb1-ps7	ENSMUST00000173370.1	processed_pseudogene	-0.464014	-0.677237	-0.75568	-0.761671
ENSMUSG00000083623	Gm7224	ENSMUST00000121359.1	unprocessed_pseudogene	-3.9096	-4.34663	-4.37997	-4.3086
ENSMUSG00000048574	Gm5593	ENSMUST00000155338.1	processed_pseudogene	-1.15438	-1.25369	-4.08536	-3.64013
ENSMUSG00000092257	Gm2308	ENSMUST00000166539.2	processed_pseudogene	-2.35489	-2.41516	-2.2451	-1.9867
ENSMUSG00000030463	4933421I07Rik	ENSMUST00000206593.1,ENSMUST00000032648.4	retained_intron,protein_coding	-4.83185	-4.83185	-4.62635	-4.83185
ENSMUSG00000092301	Gm6887	ENSMUST00000080945.7	processed_pseudogene	-4.83185	-4.83185	-4.68226	-4.83185
ENSMUSG00000092416	Zfp141	ENSMUST00000173439.2,ENSMUST00000173489.2,ENSMUST00000174407.2,ENSMUST00000174489.1	retained_intron,protein_coding	2.90453	2.87327	3.09798	2.99469
ENSMUSG00000092505	Gm19246	ENSMUST00000173599.1	processed_pseudogene	-2.29324	-2.2814	-2.15045	-2.44643
ENSMUSG00000108446	Gm44997	ENSMUST00000205970.1	lincRNA	-4.61488	-4.06831	-3.58408	-4.83185
ENSMUSG00000094462	Gm21028	ENSMUST00000179470.1	protein_coding	-4.61488	-4.83185	-4.83185	-4.83185
ENSMUSG00000092335	Zfp977	ENSMUST00000173283.1	protein_coding	-2.99111	-2.72783	-3.13597	-2.54095
ENSMUSG00000074158	Zfp976	ENSMUST00000187616.2,ENSMUST00000107994.2,ENSMUST00000098503.8	processed_transcript,protein_coding	1.65895	1.608	1.9537	1.48617
ENSMUSG00000069727	Zfp975	ENSMUST00000206356.1,ENSMUST00000107992.1	processed_transcript,protein_coding	1.82589	1.75639	1.7509	1.91215
ENSMUSG00000044609	Gm9294	ENSMUST00000165198.1	processed_pseudogene	0.500625	0.53379	0.517509	0.558473
ENSMUSG00000012640	Zfp715	ENSMUST00000107986.8,ENSMUST00000139061.1,ENSMUST00000145622.7,ENSMUST00000048015.13,ENSMUST00000135130.1,ENSMUST00000012796.13,ENSMUST00000151659.1	nonsense_mediated_decay,retained_intron,protein_coding	3.96837	3.89143	4.01488	3.73769
ENSMUSG00000039013	Siglecf	ENSMUST00000012798.13,ENSMUST00000121494.1,ENSMUST00000122423.7,ENSMUST00000125335.1,ENSMUST00000206299.1,ENSMUST00000145867.2	processed_transcript,retained_intron,protein_coding	-4.83185	-4.68724	-4.03249	-4.04666
ENSMUSG00000030468	Siglecg	ENSMUST00000123042.1,ENSMUST00000124502.7,ENSMUST00000131744.1,ENSMUST00000154322.7,ENSMUST00000005592.6,ENSMUST00000124885.1	retained_intron,protein_coding	5.09191	5.06236	4.86491	4.56723
ENSMUSG00000038973	Cldnd2	ENSMUST00000206839.1,ENSMUST00000040227.2	protein_coding	-3.08117	-2.93947	-3.01269	-2.61005
ENSMUSG00000004610	Etfb	ENSMUST00000206196.1,ENSMUST00000205363.1,ENSMUST00000155468.1,ENSMUST00000143096.1,ENSMUST00000206411.1,ENSMUST00000004729.4,ENSMUST00000206286.1	processed_transcript,protein_coding	2.3974	2.48138	1.53435	1.66864
ENSMUSG00000070604	Vsig10l	ENSMUST00000203042.1,ENSMUST00000107977.3,ENSMUST00000203152.1,ENSMUST00000205247.1,ENSMUST00000203769.1	nonsense_mediated_decay,processed_transcript,retained_intron,protein_coding	3.13442	3.10444	2.91976	2.8977
ENSMUSG00000013367	Iglon5	ENSMUST00000107974.2,ENSMUST00000206336.1	protein_coding	4.42283	4.28338	5.32503	4.86596
ENSMUSG00000013353	4931406B18Rik	ENSMUST00000013497.7,ENSMUST00000163619.7,ENSMUST00000163474.1,ENSMUST00000168883.1,ENSMUST00000171174.7,ENSMUST00000168213.7,ENSMUST00000191516.6,ENSMUST00000168636.1	nonsense_mediated_decay,retained_intron,protein_coding	-3.97982	-3.53703	-4.83185	-4.20204
ENSMUSG00000108438	Gm9278	ENSMUST00000205508.1	processed_pseudogene	-3.80541	-4.27542	-4.71466	-4.21248
ENSMUSG00000108695	Gm2511	ENSMUST00000206158.1,ENSMUST00000206605.1,ENSMUST00000205521.1	lincRNA	-4.47019	-4.1012	-4.15245	-4.2903
ENSMUSG00000004609	Cd33	ENSMUST00000205503.1,ENSMUST00000206977.1,ENSMUST00000206371.1,ENSMUST00000004728.11,ENSMUST00000205687.1,ENSMUST00000039861.6	processed_transcript,retained_intron,protein_coding	0.86928	0.715946	0.363551	-0.131447
ENSMUSG00000056592	Zfp658	ENSMUST00000005597.8,ENSMUST00000107972.7	protein_coding	2.44439	2.52577	2.40877	2.53135
ENSMUSG00000030469	Zfp719	ENSMUST00000205769.1,ENSMUST00000147075.1,ENSMUST00000058104.7	retained_intron,protein_coding	3.6181	3.47885	3.73803	3.54428
ENSMUSG00000055102	Zfp819	ENSMUST00000116324.2,ENSMUST00000127765.7,ENSMUST00000120935.1,ENSMUST00000032661.13	protein_coding	-4.11281	-4.83185	-4.68226	-3.96076
ENSMUSG00000030474	Siglece	ENSMUST00000032667.9,ENSMUST00000206421.1	protein_coding	-3.997	-3.50264	-3.55102	-4.05513
ENSMUSG00000108783	Gm44819	ENSMUST00000206372.1	lincRNA	-4.59841	-4.83185	-4.83185	-4.83185
ENSMUSG00000038888	Ctu1	ENSMUST00000038332.8	protein_coding	3.30145	3.29523	3.10307	3.12091
ENSMUSG00000044737	Klk14	ENSMUST00000056329.6	protein_coding	-4.60747	-4.43372	-4.83185	-4.83185
ENSMUSG00000054046	Klk13	ENSMUST00000205457.1,ENSMUST00000206554.1,ENSMUST00000066834.7	protein_coding	-4.83185	-4.67882	-4.68226	-4.83185
ENSMUSG00000067616	Klk11	ENSMUST00000171458.1,ENSMUST00000205415.1,ENSMUST00000206165.1,ENSMUST00000205566.1,ENSMUST00000080211.11	processed_transcript,retained_intron,protein_coding	-4.83185	-4.83185	-4.57684	-4.83185
ENSMUSG00000030693	Klk10	ENSMUST00000014058.10	protein_coding	-0.873458	-0.983262	-0.465932	-0.916795
ENSMUSG00000047884	Klk9	ENSMUST00000005891.6	protein_coding	1.35051	1.16645	-0.593932	-0.442539
ENSMUSG00000064023	Klk8	ENSMUST00000205537.1,ENSMUST00000085461.3,ENSMUST00000206465.1	retained_intron,protein_coding	4.3855	4.49979	4.4899	4.5103
ENSMUSG00000030713	Klk7	ENSMUST00000032955.6	protein_coding	-3.49571	-4.18074	-4.67522	-4.0577
ENSMUSG00000050063	Klk6	ENSMUST00000177514.7,ENSMUST00000107966.9,ENSMUST00000107967.2,ENSMUST00000107968.9	protein_coding	-4.52747	-4.83185	-4.83185	-3.94433
ENSMUSG00000074155	Klk5	ENSMUST00000205919.1,ENSMUST00000048444.6	protein_coding	-4.70249	-4.83185	-4.83185	-4.83185
ENSMUSG00000006948	Klk4	ENSMUST00000007161.7	protein_coding	-4.47019	-2.87443	-2.77791	-2.93071
ENSMUSG00000108444	Klk2-ps	ENSMUST00000206865.1,ENSMUST00000205342.1	transcribed_unprocessed_pseudogene,processed_transcript	-4.83185	-4.83185	-4.83185	-4.83185
ENSMUSG00000044485	Klk1b11	ENSMUST00000007156.4	protein_coding	-4.83185	-4.83185	-4.67522	-4.83185
ENSMUSG00000063177	Klk1b27	ENSMUST00000079859.6	protein_coding	-4.83185	-4.67882	-4.83185	-4.83185
ENSMUSG00000062073	Gm10109	ENSMUST00000206890.1,ENSMUST00000072123.5	transcribed_unprocessed_pseudogene,processed_transcript	-3.9622	-4.00184	-4.33046	-4.12575
ENSMUSG00000063903	Klk1	ENSMUST00000205329.1,ENSMUST00000206144.1,ENSMUST00000075162.4	retained_intron,protein_coding	-4.83185	-4.58429	-4.83185	-4.83185
ENSMUSG00000038782	1700028J19Rik	ENSMUST00000208099.1,ENSMUST00000037220.4,ENSMUST00000206366.1,ENSMUST00000206686.1	processed_transcript,protein_coding	-1.82673	-1.6634	-2.01705	-1.56296
ENSMUSG00000045411	2410002F23Rik	ENSMUST00000145653.7,ENSMUST00000187524.6,ENSMUST00000188382.1,ENSMUST00000107948.7,ENSMUST00000186606.1,ENSMUST00000188476.6,ENSMUST00000191537.6,ENSMUST00000137702.7,ENSMUST00000188111.6,ENSMUST00000144905.2,ENSMUST00000136210.2,ENSMUST00000187581.6,ENSMUST00000055858.13,ENSMUST00000107950.8,ENSMUST00000138978.7,ENSMUST00000084937.10,ENSMUST00000107949.7,ENSMUST00000071296.10,ENSMUST00000185481.6,ENSMUST00000146155.7	processed_transcript,protein_coding	4.24591	4.22041	4.30085	4.40103
ENSMUSG00000101166	Gm28496	ENSMUST00000125318.2,ENSMUST00000137742.7	processed_transcript	-3.97321	-4.49966	-3.90173	-3.74002
ENSMUSG00000012777	Acpt	ENSMUST00000107945.7,ENSMUST00000012921.8,ENSMUST00000118216.7	protein_coding	-4.61488	-4.58043	-3.97239	-4.51507
ENSMUSG00000108512	Gm7238	ENSMUST00000206467.1	processed_pseudogene	-4.83185	-4.83185	-4.29502	-4.21919
ENSMUSG00000004473	Clec11a	ENSMUST00000004587.10	protein_coding	0.556752	1.05704	1.23528	1.87089
ENSMUSG00000038738	Shank1	ENSMUST00000134470.7,ENSMUST00000154776.1,ENSMUST00000107938.7,ENSMUST00000107934.1,ENSMUST00000127164.1,ENSMUST00000107935.7	processed_transcript,retained_intron,protein_coding	0.880381	1.1641	1.33441	1.83202
ENSMUSG00000008028	1700008O03Rik	ENSMUST00000150034.1,ENSMUST00000107933.7,ENSMUST00000150886.1,ENSMUST00000134535.1,ENSMUST00000137946.1	processed_transcript,retained_intron,protein_coding	-2.06329	-1.86501	-2.1098	-1.43365
ENSMUSG00000030731	Syt3	ENSMUST00000132399.7,ENSMUST00000120262.1,ENSMUST00000130844.2,ENSMUST00000118831.7,ENSMUST00000130707.7,ENSMUST00000118962.7	processed_transcript,protein_coding	1.73673	1.61209	1.73729	1.49674
ENSMUSG00000047085	Lrrc4b	ENSMUST00000156093.1,ENSMUST00000127790.7,ENSMUST00000058667.14	protein_coding	-3.54282	-2.98351	-1.38972	-2.13363
ENSMUSG00000038704	Aspdh	ENSMUST00000156957.2,ENSMUST00000135624.1,ENSMUST00000146128.7,ENSMUST00000152902.7,ENSMUST00000035929.10,ENSMUST00000133801.7	nonsense_mediated_decay,retained_intron,protein_coding	-4.83185	-4.43887	-4.83185	-4.83185
ENSMUSG00000038695	Josd2	ENSMUST00000118493.7,ENSMUST00000131817.1,ENSMUST00000130220.7,ENSMUST00000136609.7,ENSMUST00000133656.7,ENSMUST00000118628.7,ENSMUST00000139097.1,ENSMUST00000117324.7,ENSMUST00000149341.7,ENSMUST00000121922.2,ENSMUST00000035844.10,ENSMUST00000134398.2,ENSMUST00000206887.1,ENSMUST00000136679.7,ENSMUST00000132952.2,ENSMUST00000155659.1,ENSMUST00000208117.1,ENSMUST00000120852.7,ENSMUST00000206210.1	nonsense_mediated_decay,processed_transcript,retained_intron,protein_coding	4.85064	4.90002	4.94365	4.87591
ENSMUSG00000108322	Gm45123	ENSMUST00000206342.1	lincRNA	-4.83185	-4.83185	-4.83185	-4.40139
ENSMUSG00000008140	Emc10	ENSMUST00000147102.1,ENSMUST00000138328.1,ENSMUST00000150342.1,ENSMUST00000118515.7,ENSMUST00000118808.7,ENSMUST00000123928.1	retained_intron,protein_coding	7.17888	7.17408	7.31858	7.26654
ENSMUSG00000051113	Fam71e1	ENSMUST00000205422.1,ENSMUST00000206033.1,ENSMUST00000206195.1,ENSMUST00000205359.1,ENSMUST00000205397.1,ENSMUST00000205819.1,ENSMUST00000206965.1,ENSMUST00000206398.1,ENSMUST00000107927.4	nonsense_mediated_decay,processed_transcript,retained_intron,protein_coding	0.605016	0.514282	0.677902	0.523395
ENSMUSG00000038670	Mybpc2	ENSMUST00000165208.3,ENSMUST00000207516.1	protein_coding	0.000252211	-0.487879	-2.62205	-2.29314
ENSMUSG00000008193	Spib	ENSMUST00000035323.5,ENSMUST00000098483.8,ENSMUST00000205506.1	protein_coding	2.50358	2.37229	0.154339	0.210567
ENSMUSG00000038644	Pold1	ENSMUST00000049343.14,ENSMUST00000154783.7,ENSMUST00000145956.1,ENSMUST00000132268.1,ENSMUST00000138746.7,ENSMUST00000136225.7,ENSMUST00000151793.7,ENSMUST00000147503.1,ENSMUST00000141742.7	nonsense_mediated_decay,retained_intron,protein_coding	5.19074	5.09022	4.31114	4.24611
ENSMUSG00000060601	Nr1h2	ENSMUST00000208366.1,ENSMUST00000073488.11,ENSMUST00000128354.1,ENSMUST00000136611.1,ENSMUST00000167197.7,ENSMUST00000107910.7,ENSMUST00000132769.7,ENSMUST00000207737.1,ENSMUST00000141901.1,ENSMUST00000137674.2,ENSMUST00000209017.1,ENSMUST00000142298.1,ENSMUST00000128600.2,ENSMUST00000208322.1,ENSMUST00000107911.7,ENSMUST00000107912.7,ENSMUST00000123358.8,ENSMUST00000207550.1	retained_intron,protein_coding	6.43926	6.41823	6.6284	6.56842
ENSMUSG00000002204	Napsa	ENSMUST00000208514.1,ENSMUST00000207302.1,ENSMUST00000002274.9,ENSMUST00000207543.1,ENSMUST00000153124.1	nonsense_mediated_decay,retained_intron,protein_coding	-3.71226	-3.99097	-3.18298	-4.15198
ENSMUSG00000062785	Kcnc3	ENSMUST00000207497.1,ENSMUST00000107907.9,ENSMUST00000209177.1,ENSMUST00000208651.1,ENSMUST00000208412.1,ENSMUST00000207493.1,ENSMUST00000107906.5	nonsense_mediated_decay,processed_transcript,protein_coding	0.578042	0.336699	2.27622	1.80876
ENSMUSG00000030739	Myh14	ENSMUST00000208085.1,ENSMUST00000107900.3,ENSMUST00000048102.14,ENSMUST00000207775.1,ENSMUST00000107899.9,ENSMUST00000208131.1,ENSMUST00000208200.1,ENSMUST00000208044.1,ENSMUST00000209024.1	processed_transcript,protein_coding	-2.66004	-2.33744	-2.42288	-3.32577
ENSMUSG00000109352	Gm18256	ENSMUST00000209087.1	processed_pseudogene	-4.83185	-4.83185	-4.83185	-4.68601
ENSMUSG00000048012	Zfp473	ENSMUST00000140599.8,ENSMUST00000118162.7,ENSMUST00000060270.12,ENSMUST00000126366.2,ENSMUST00000120074.7,ENSMUST00000120798.7,ENSMUST00000149011.8	protein_coding	0.825469	0.339136	0.391001	0.0186609
ENSMUSG00000002205	Vrk3	ENSMUST00000147952.8,ENSMUST00000002275.14,ENSMUST00000134750.7,ENSMUST00000136069.8,ENSMUST00000144515.8,ENSMUST00000208083.1,ENSMUST00000135783.1,ENSMUST00000125705.8,ENSMUST00000165957.7,ENSMUST00000171821.7	nonsense_mediated_decay,processed_transcript,retained_intron,protein_coding	4.64068	4.69553	4.52495	4.41782
ENSMUSG00000109227	Gm44762	ENSMUST00000207888.1,ENSMUST00000207144.1	processed_transcript,transcribed_processed_pseudogene	-4.08758	-4.53421	-4.07226	-4.44603
ENSMUSG00000038539	Atf5	ENSMUST00000107893.8,ENSMUST00000209072.1,ENSMUST00000047356.10	protein_coding	8.45726	8.45468	8.68116	8.63698
ENSMUSG00000109511	Nup62	ENSMUST00000207085.1,ENSMUST00000207103.1,ENSMUST00000057195.16,ENSMUST00000208172.1,ENSMUST00000208626.1	protein_coding	5.45791	5.50178	5.51422	5.55934
ENSMUSG00000074141	Il4i1	ENSMUST00000118125.8,ENSMUST00000133279.1,ENSMUST00000149686.1,ENSMUST00000124695.1,ENSMUST00000033015.7,ENSMUST00000149779.1	processed_transcript,retained_intron,protein_coding	-0.274107	-0.674442	-0.259535	-0.0962302
ENSMUSG00000038520	Tbc1d17	ENSMUST00000207532.1,ENSMUST00000207293.1,ENSMUST00000149921.1,ENSMUST00000145959.7,ENSMUST00000139947.7,ENSMUST00000133846.1,ENSMUST00000130081.7,ENSMUST00000153161.1,ENSMUST00000208890.1,ENSMUST00000142098.1,ENSMUST00000047085.15,ENSMUST00000208714.1	nonsense_mediated_decay,retained_intron,protein_coding	5.69315	5.66746	5.64971	5.63803
ENSMUSG00000011096	Akt1s1	ENSMUST00000152091.7,ENSMUST00000107880.8,ENSMUST00000141311.7,ENSMUST00000107882.7,ENSMUST00000142880.2,ENSMUST00000054343.14,ENSMUST00000136232.1,ENSMUST00000107885.7,ENSMUST00000208384.1,ENSMUST00000127783.1,ENSMUST00000207223.1,ENSMUST00000150335.1	retained_intron,protein_coding	6.48302	6.55441	6.54183	6.62355
ENSMUSG00000002963	Pnkp	ENSMUST00000155050.4,ENSMUST00000154968.1,ENSMUST00000126860.5,ENSMUST00000003044.13,ENSMUST00000145850.7,ENSMUST00000124168.7,ENSMUST00000144669.2,ENSMUST00000200892.1,ENSMUST00000208385.1,ENSMUST00000208666.1,ENSMUST00000201882.3,ENSMUST00000098478.6,ENSMUST00000139003.7,ENSMUST00000152747.2,ENSMUST00000107876.7,ENSMUST00000123015.7	nonsense_mediated_decay,retained_intron,protein_coding	4.86686	4.85336	4.69509	4.82946
ENSMUSG00000038502	Ptov1	ENSMUST00000207416.1,ENSMUST00000207393.1,ENSMUST00000209018.1,ENSMUST00000209003.1,ENSMUST00000207303.1,ENSMUST00000208682.1,ENSMUST00000208991.1,ENSMUST00000046575.16,ENSMUST00000207363.1,ENSMUST00000208765.1,ENSMUST00000208687.1,ENSMUST00000208655.1,ENSMUST00000209139.1,ENSMUST00000208410.1	nonsense_mediated_decay,processed_transcript,retained_intron,protein_coding	6.5764	6.582	6.60644	6.55159
ENSMUSG00000002968	Med25	ENSMUST00000207206.1,ENSMUST00000207654.1,ENSMUST00000207490.1,ENSMUST00000208552.1,ENSMUST00000003049.7,ENSMUST00000207848.1,ENSMUST00000207788.1,ENSMUST00000208253.1,ENSMUST00000207196.1,ENSMUST00000208556.1,ENSMUST00000207278.1,ENSMUST00000123130.2,ENSMUST00000208551.1,ENSMUST00000209191.1	nonsense_mediated_decay,processed_transcript,retained_intron,protein_coding	6.54742	6.54477	6.34401	6.29289
ENSMUSG00000011658	Fuz	ENSMUST00000208908.1,ENSMUST00000209132.1,ENSMUST00000209163.1,ENSMUST00000207426.1,ENSMUST00000207485.1,ENSMUST00000207939.1,ENSMUST00000209039.1,ENSMUST00000207069.1,ENSMUST00000207154.1,ENSMUST00000071207.13,ENSMUST00000208291.1,ENSMUST00000207833.1,ENSMUST00000208179.1,ENSMUST00000208600.1,ENSMUST00000207480.1	nonsense_mediated_decay,processed_transcript,retained_intron,protein_coding	4.31093	4.21521	3.95705	3.98818
ENSMUSG00000060279	Ap2a1	ENSMUST00000167930.7,ENSMUST00000207814.1,ENSMUST00000208472.1,ENSMUST00000166972.8,ENSMUST00000107857.10,ENSMUST00000208285.1,ENSMUST00000208405.1,ENSMUST00000207554.1,ENSMUST00000208813.1,ENSMUST00000085399.12,ENSMUST00000209067.1	nonsense_mediated_decay,processed_transcript,retained_intron,protein_coding	7.07307	7.16498	7.08578	7.05382
ENSMUSG00000059891	Tsks	ENSMUST00000120929.8,ENSMUST00000208475.1,ENSMUST00000080233.8,ENSMUST00000207719.1	protein_coding	-3.85469	-3.40706	-3.85693	-3.95503
ENSMUSG00000007783	Cpt1c	ENSMUST00000212836.1,ENSMUST00000212217.1,ENSMUST00000212890.1,ENSMUST00000212255.1,ENSMUST00000211862.1,ENSMUST00000063761.7,ENSMUST00000211901.1	retained_intron,protein_coding	6.22929	6.26988	6.0408	6.1016
ENSMUSG00000109324	Prmt1	ENSMUST00000207659.1,ENSMUST00000208312.1,ENSMUST00000208829.1,ENSMUST00000207702.1,ENSMUST00000107843.10,ENSMUST00000208938.1,ENSMUST00000209124.1,ENSMUST00000045325.13,ENSMUST00000207370.1,ENSMUST00000208897.1,ENSMUST00000209056.1,ENSMUST00000207735.1,ENSMUST00000208778.1,ENSMUST00000207522.1	nonsense_mediated_decay,retained_intron,protein_coding	5.61677	5.61788	5.78673	5.69009
ENSMUSG00000003190	Bcl2l12	ENSMUST00000207213.1,ENSMUST00000208128.1,ENSMUST00000207443.1,ENSMUST00000207755.1,ENSMUST00000003290.11,ENSMUST00000207342.1	retained_intron,protein_coding	3.52185	3.35507	3.0805	3.09647
ENSMUSG00000003184	Irf3	ENSMUST00000208958.1,ENSMUST00000209066.1,ENSMUST00000207128.1,ENSMUST00000208906.1,ENSMUST00000207555.1,ENSMUST00000208143.1,ENSMUST00000003284.15,ENSMUST00000207129.1,ENSMUST00000207521.1,ENSMUST00000207476.1,ENSMUST00000208767.1,ENSMUST00000209006.1,ENSMUST00000107834.1	retained_intron,protein_coding	5.18382	5.15486	5.17948	5.15324
ENSMUSG00000038406	Scaf1	ENSMUST00000209521.1,ENSMUST00000211680.1,ENSMUST00000085383.10,ENSMUST00000209989.1,ENSMUST00000211735.1,ENSMUST00000210056.1	processed_transcript,retained_intron,protein_coding	7.49871	7.51964	7.6062	7.60097
ENSMUSG00000038387	Rras	ENSMUST00000210397.1,ENSMUST00000210895.1,ENSMUST00000044111.9	nonsense_mediated_decay,protein_coding	7.13521	7.098	7.22763	7.22279
ENSMUSG00000046574	Prr12	ENSMUST00000057293.7,ENSMUST00000210410.1	retained_intron,protein_coding	6.67511	6.68358	6.73575	6.76107
ENSMUSG00000007837	Prrg2	ENSMUST00000210101.1,ENSMUST00000211337.1,ENSMUST00000209920.1,ENSMUST00000209219.1,ENSMUST00000210690.1,ENSMUST00000007981.8,ENSMUST00000211084.1,ENSMUST00000210500.1,ENSMUST00000210493.1,ENSMUST00000211014.1,ENSMUST00000209417.1	nonsense_mediated_decay,processed_transcript,retained_intron,protein_coding	4.22282	4.25231	4.37051	4.54891
ENSMUSG00000003421	Nosip	ENSMUST00000211465.1,ENSMUST00000210998.1,ENSMUST00000107829.8,ENSMUST00000210520.1,ENSMUST00000210668.1,ENSMUST00000210088.1,ENSMUST00000209901.1,ENSMUST00000003513.10,ENSMUST00000209243.1,ENSMUST00000209308.1	nonsense_mediated_decay,processed_transcript,retained_intron,protein_coding	5.39766	5.38707	5.42436	5.51112
ENSMUSG00000019539	Rcn3	ENSMUST00000210527.1,ENSMUST00000019683.10,ENSMUST00000210615.1,ENSMUST00000209761.1,ENSMUST00000210469.1,ENSMUST00000210355.1,ENSMUST00000211352.1,ENSMUST00000210734.1,ENSMUST00000211760.1	retained_intron,protein_coding	8.68324	8.75433	9.50782	9.54475
ENSMUSG00000003420	Fcgrt	ENSMUST00000209830.1,ENSMUST00000211668.1,ENSMUST00000211535.1,ENSMUST00000210642.1,ENSMUST00000003512.8,ENSMUST00000211085.1	retained_intron,protein_coding	7.72638	7.73201	8.0834	8.08511
ENSMUSG00000003429	Rps11	ENSMUST00000003521.9,ENSMUST00000211583.1,ENSMUST00000211725.1,ENSMUST00000209838.1	retained_intron,protein_coding	8.23257	8.30479	8.12413	8.12131
ENSMUSG00000074129	Rpl13a	ENSMUST00000209815.1,ENSMUST00000211037.1,ENSMUST00000211494.1,ENSMUST00000210918.1,ENSMUST00000209967.1,ENSMUST00000209711.1,ENSMUST00000210134.1,ENSMUST00000209212.1,ENSMUST00000210073.1,ENSMUST00000210931.1,ENSMUST00000210792.1,ENSMUST00000209927.1,ENSMUST00000209626.1,ENSMUST00000211438.1,ENSMUST00000150350.8,ENSMUST00000209965.1,ENSMUST00000210967.1,ENSMUST00000209812.1,ENSMUST00000210191.1	nonsense_mediated_decay,processed_transcript,retained_intron,protein_coding	4.34961	4.37552	4.59579	4.32819
ENSMUSG00000110206	Flt3l	ENSMUST00000209238.1,ENSMUST00000210175.1,ENSMUST00000211246.1,ENSMUST00000210197.1,ENSMUST00000211503.1,ENSMUST00000209612.1,ENSMUST00000210818.1,ENSMUST00000211542.1,ENSMUST00000146760.6,ENSMUST00000210612.1,ENSMUST00000210083.1,ENSMUST00000210832.1,ENSMUST00000211429.1	nonsense_mediated_decay,processed_transcript,retained_intron,protein_coding	2.0642	1.86386	1.95881	1.74246
ENSMUSG00000007833	Aldh16a1	ENSMUST00000209963.1,ENSMUST00000210539.1,ENSMUST00000209889.1,ENSMUST00000211362.1,ENSMUST00000211169.1,ENSMUST00000210125.1,ENSMUST00000107815.3,ENSMUST00000209755.1,ENSMUST00000210352.1,ENSMUST00000210725.1,ENSMUST00000209957.1,ENSMUST00000209581.1	nonsense_mediated_decay,processed_transcript,retained_intron,protein_coding	4.12763	4.15116	4.10115	4.02827
ENSMUSG00000003423	Pih1d1	ENSMUST00000209954.1,ENSMUST00000107811.3,ENSMUST00000211709.1,ENSMUST00000209400.1,ENSMUST00000211414.1,ENSMUST00000085375.12,ENSMUST00000210139.1,ENSMUST00000209847.1,ENSMUST00000211336.1	retained_intron,protein_coding	4.88889	4.9056	4.63148	4.61275
ENSMUSG00000070570	Slc17a7	ENSMUST00000085374.6,ENSMUST00000210498.1,ENSMUST00000209634.1,ENSMUST00000211652.1,ENSMUST00000210540.1	retained_intron,protein_coding	-1.38302	-1.05644	-0.157994	0.192366
ENSMUSG00000095276	Gfy	ENSMUST00000179443.2,ENSMUST00000211004.1	protein_coding	-4.59841	-4.23782	-3.58594	-4.83185
ENSMUSG00000038292	Ccdc155	ENSMUST00000211277.1,ENSMUST00000121017.4	retained_intron,protein_coding	-2.63738	-2.0274	-2.37366	-1.71661
ENSMUSG00000030792	Dkkl1	ENSMUST00000209466.1,ENSMUST00000210454.1,ENSMUST00000210741.1,ENSMUST00000033057.8	retained_intron,protein_coding	-3.96254	-4.18384	-3.8552	-3.39068
ENSMUSG00000030796	Tead2	ENSMUST00000209678.1,ENSMUST00000210814.1,ENSMUST00000209818.1,ENSMUST00000097216.4,ENSMUST00000209343.1,ENSMUST00000033060.13,ENSMUST00000211594.1,ENSMUST00000209437.1,ENSMUST00000209708.1,ENSMUST00000107801.9,ENSMUST00000211138.1,ENSMUST00000210447.1,ENSMUST00000211778.1,ENSMUST00000209478.1,ENSMUST00000210570.1,ENSMUST00000211744.1,ENSMUST00000209222.1	processed_transcript,retained_intron,protein_coding	5.01286	5.07808	5.34663	5.20197
ENSMUSG00000030798	Cd37	ENSMUST00000211373.1,ENSMUST00000209677.1,ENSMUST00000210078.1,ENSMUST00000210000.1,ENSMUST00000033063.14,ENSMUST00000210372.1,ENSMUST00000098461.9,ENSMUST00000209779.1,ENSMUST00000210226.1	nonsense_mediated_decay,processed_transcript,protein_coding	-0.19734	-1.01382	0.322844	-1.3031
ENSMUSG00000094152	Slc6a16	ENSMUST00000213347.1,ENSMUST00000179310.3,ENSMUST00000210163.1	retained_intron,protein_coding	-4.83185	-4.27179	-4.83185	-4.83185
ENSMUSG00000038260	Trpm4	ENSMUST00000209506.1,ENSMUST00000210639.1,ENSMUST00000211431.1,ENSMUST00000210311.1,ENSMUST00000211743.1,ENSMUST00000211411.1,ENSMUST00000210541.1,ENSMUST00000042194.9,ENSMUST00000209239.1	nonsense_mediated_decay,retained_intron,protein_coding	3.87371	4.02472	4.56035	4.41994
ENSMUSG00000046721	Rpl14-ps1	ENSMUST00000026901.11	processed_pseudogene	3.27234	3.13335	2.86972	2.87895
ENSMUSG00000038239	Hrc	ENSMUST00000211327.1,ENSMUST00000085351.6	protein_coding	-4.47218	-3.69501	-3.56433	-2.9225
ENSMUSG00000003863	Ppfia3	ENSMUST00000210248.1,ENSMUST00000210479.1,ENSMUST00000209424.1,ENSMUST00000211098.1,ENSMUST00000210586.1,ENSMUST00000211067.1,ENSMUST00000210844.1,ENSMUST00000003961.15	processed_transcript,retained_intron,protein_coding	2.33681	2.39114	2.33544	2.44545
ENSMUSG00000091510	Mtag2	ENSMUST00000058665.9	pseudogene	-2.79118	-4.09742	-2.86987	-2.49732
ENSMUSG00000003872	Lin7b	ENSMUST00000211416.1,ENSMUST00000210216.1,ENSMUST00000209226.1,ENSMUST00000209756.1,ENSMUST00000003971.9,ENSMUST00000210865.1	nonsense_mediated_decay,retained_intron,protein_coding	-1.19543	-1.16858	-1.80763	-1.62584
ENSMUSG00000110070	Gm45619	ENSMUST00000210360.1	lincRNA	-3.8684	-3.69421	-3.56392	-3.68503
ENSMUSG00000063511	Snrnp70	ENSMUST00000210583.1,ENSMUST00000209858.1,ENSMUST00000074575.10,ENSMUST00000211378.1,ENSMUST00000211211.1,ENSMUST00000210661.1,ENSMUST00000210808.1,ENSMUST00000211121.1,ENSMUST00000209237.1,ENSMUST00000210374.1,ENSMUST00000209993.1,ENSMUST00000211178.1,ENSMUST00000210495.1,ENSMUST00000210970.1,ENSMUST00000210514.1,ENSMUST00000211366.1,ENSMUST00000211290.1	nonsense_mediated_decay,processed_transcript,retained_intron,protein_coding	7.39532	7.31894	7.38009	7.3179
ENSMUSG00000038201	Kcna7	ENSMUST00000107774.2	protein_coding	-4.57792	-4.68724	-4.50572	-4.10795
ENSMUSG00000074121	Ntf5	ENSMUST00000210347.1,ENSMUST00000058879.7	protein_coding	-0.809532	-0.473348	0.907471	0.737007
ENSMUSG00000100916	Lhb	ENSMUST00000072453.7	protein_coding	-4.41719	-4.58429	-4.49625	-4.15776
ENSMUSG00000003868	Ruvbl2	ENSMUST00000209426.1,ENSMUST00000211478.1,ENSMUST00000211214.1,ENSMUST00000210271.1,ENSMUST00000107771.11,ENSMUST00000210439.1,ENSMUST00000211666.1,ENSMUST00000211440.1	nonsense_mediated_decay,retained_intron,protein_coding	5.35817	5.27277	5.16631	5.09119
ENSMUSG00000003865	Gys1	ENSMUST00000210715.1,ENSMUST00000003964.16,ENSMUST00000209230.1,ENSMUST00000211150.1,ENSMUST00000210563.1,ENSMUST00000209640.1	processed_transcript,retained_intron,protein_coding	7.27083	7.27131	7.80509	7.74641
ENSMUSG00000050708	Ftl1	ENSMUST00000210375.1,ENSMUST00000211694.1,ENSMUST00000094434.12,ENSMUST00000210864.1,ENSMUST00000211500.1,ENSMUST00000210106.1	nonsense_mediated_decay,processed_transcript,retained_intron,protein_coding	10.6992	10.7446	10.411	10.4516
ENSMUSG00000003873	Bax	ENSMUST00000210392.1,ENSMUST00000211615.1,ENSMUST00000211195.1,ENSMUST00000210019.1,ENSMUST00000211365.1,ENSMUST00000033093.9	retained_intron,protein_coding	5.69228	5.69043	5.55699	5.57801
ENSMUSG00000011382	Dhdh	ENSMUST00000210440.1,ENSMUST00000209450.1,ENSMUST00000011526.6	processed_transcript,retained_intron,protein_coding	4.9349	4.86602	4.55238	4.63319
ENSMUSG00000023467	Tulp2	ENSMUST00000024233.14,ENSMUST00000107759.9,ENSMUST00000210813.1,ENSMUST00000210868.1,ENSMUST00000107762.9,ENSMUST00000107758.9,ENSMUST00000210299.1,ENSMUST00000210532.1,ENSMUST00000209763.1,ENSMUST00000211413.1,ENSMUST00000085331.13	processed_transcript,protein_coding	-3.06968	-2.9554	-3.68723	-4.13959
ENSMUSG00000030824	Nucb1	ENSMUST00000209436.1,ENSMUST00000210675.1,ENSMUST00000211343.1,ENSMUST00000211765.1,ENSMUST00000211682.1,ENSMUST00000210394.1,ENSMUST00000210449.1,ENSMUST00000210208.1,ENSMUST00000033096.15,ENSMUST00000209509.1	retained_intron,protein_coding	9.43545	9.52576	9.5209	9.59641
ENSMUSG00000040435	Ppp1r15a	ENSMUST00000211212.1,ENSMUST00000167273.1,ENSMUST00000042105.10	protein_coding	5.94533	6.56908	6.55504	6.92309
ENSMUSG00000040428	Plekha4	ENSMUST00000211797.1,ENSMUST00000211348.1,ENSMUST00000211227.1,ENSMUST00000051810.14,ENSMUST00000210480.1,ENSMUST00000210797.1,ENSMUST00000211106.1,ENSMUST00000209517.1,ENSMUST00000211794.1,ENSMUST00000211155.1	nonsense_mediated_decay,retained_intron,protein_coding	4.89192	4.77928	6.32896	6.26194
ENSMUSG00000030825	Hsd17b14	ENSMUST00000211029.1,ENSMUST00000210997.1,ENSMUST00000210300.1,ENSMUST00000209551.1,ENSMUST00000209566.1,ENSMUST00000209745.1,ENSMUST00000107752.11	nonsense_mediated_decay,processed_transcript,retained_intron,protein_coding	-0.136303	-0.467149	-0.686448	-1.27627
ENSMUSG00000030826	Bcat2	ENSMUST00000209410.1,ENSMUST00000209543.1,ENSMUST00000120864.9,ENSMUST00000209569.1,ENSMUST00000211173.1,ENSMUST00000209204.1,ENSMUST00000033098.15,ENSMUST00000210811.1	nonsense_mediated_decay,retained_intron,protein_coding	5.74316	5.70134	4.68733	4.81026
ENSMUSG00000109632	Gm45443	ENSMUST00000209936.1	lincRNA	-3.65725	-3.26283	-4.22933	-4.68601
ENSMUSG00000030827	Fgf21	ENSMUST00000033099.5	protein_coding	-4.4113	-3.49196	-2.42493	-2.47061
ENSMUSG00000008461	Fut1	ENSMUST00000210150.1,ENSMUST00000209379.1,ENSMUST00000008605.5	protein_coding	-4.60347	-4.68724	-4.83185	-4.67867
ENSMUSG00000064158	Izumo1	ENSMUST00000209590.1,ENSMUST00000033100.4	retained_intron,protein_coding	-2.30091	-2.29176	-2.41449	-2.73981
ENSMUSG00000044562	Rasip1	ENSMUST00000057927.9	protein_coding	5.03652	4.88352	5.10781	4.95826
ENSMUSG00000042918	Mamstr	ENSMUST00000210648.1,ENSMUST00000210213.1,ENSMUST00000148532.3,ENSMUST00000210169.1,ENSMUST00000210988.1,ENSMUST00000210957.1	retained_intron,protein_coding	4.1089	4.04678	2.75745	3.07361
ENSMUSG00000055978	Fut2	ENSMUST00000210470.1,ENSMUST00000210620.1,ENSMUST00000069800.5,ENSMUST00000209759.1,ENSMUST00000211324.1	processed_transcript,protein_coding	-3.83596	-4.68466	-4.26315	-4.15198
ENSMUSG00000040364	Sec1	ENSMUST00000040636.8	protein_coding	-0.913141	-0.980058	-1.01638	-1.82635
ENSMUSG00000070564	Ntn5	ENSMUST00000183120.3,ENSMUST00000107742.10,ENSMUST00000182750.9	protein_coding	-0.538994	-1.27497	-0.715565	-1.06915
ENSMUSG00000003273	Car11	ENSMUST00000210872.1,ENSMUST00000211259.1,ENSMUST00000209796.1,ENSMUST00000003360.9,ENSMUST00000210027.1	nonsense_mediated_decay,retained_intron,protein_coding	2.81138	2.82505	2.97434	2.92456
ENSMUSG00000059824	Dbp	ENSMUST00000210120.1,ENSMUST00000080885.11,ENSMUST00000211748.1,ENSMUST00000211357.1,ENSMUST00000211513.1	retained_intron,protein_coding	3.52442	3.73639	4.04031	3.87873
ENSMUSG00000057342	Sphk2	ENSMUST00000072836.6,ENSMUST00000210060.1,ENSMUST00000211340.1,ENSMUST00000107737.10	protein_coding	5.35213	5.33528	5.40905	5.396
ENSMUSG00000059070	Rpl18	ENSMUST00000209693.1,ENSMUST00000210640.1,ENSMUST00000211425.1,ENSMUST00000211325.1,ENSMUST00000209867.1,ENSMUST00000072503.12,ENSMUST00000211061.1,ENSMUST00000211435.1,ENSMUST00000209723.1,ENSMUST00000209556.1,ENSMUST00000209287.1	retained_intron,protein_coding	8.3378	8.35193	8.09011	8.11991
ENSMUSG00000054161	Fam83e	ENSMUST00000210434.1,ENSMUST00000129507.4,ENSMUST00000211124.1	processed_transcript,retained_intron,protein_coding	-3.943	-2.81527	-4.25568	-4.34728
ENSMUSG00000003271	Sult2b1	ENSMUST00000209435.1,ENSMUST00000209739.1,ENSMUST00000209464.1,ENSMUST00000075571.15,ENSMUST00000211779.1,ENSMUST00000210147.1,ENSMUST00000210754.1	processed_transcript,protein_coding	-2.97612	-2.43479	-2.54205	-2.63904
ENSMUSG00000062044	Lmtk3	ENSMUST00000209617.1,ENSMUST00000120005.9,ENSMUST00000211609.1,ENSMUST00000072580.11,ENSMUST00000209351.1,ENSMUST00000209701.1,ENSMUST00000211127.1,ENSMUST00000211309.1	nonsense_mediated_decay,retained_intron,protein_coding	1.16459	0.850654	1.98442	1.80032
ENSMUSG00000003269	Cyth2	ENSMUST00000210853.1,ENSMUST00000211783.1,ENSMUST00000210898.1,ENSMUST00000211263.1,ENSMUST00000210137.1,ENSMUST00000056820.12,ENSMUST00000107729.9,ENSMUST00000209245.1	nonsense_mediated_decay,protein_coding	4.89985	4.89563	4.80685	4.80401
ENSMUSG00000058743	Kcnj14	ENSMUST00000071937.6,ENSMUST00000210232.1	protein_coding	-2.17684	-2.4318	-2.33096	-1.97116
ENSMUSG00000053801	Grwd1	ENSMUST00000211265.1,ENSMUST00000209484.1,ENSMUST00000107723.8,ENSMUST00000131384.2	nonsense_mediated_decay,protein_coding	3.51047	3.49247	3.30925	3.40066
ENSMUSG00000002771	Grin2d	ENSMUST00000211713.1,ENSMUST00000211250.1,ENSMUST00000002848.9	protein_coding	2.79442	2.88274	3.37492	3.49173
ENSMUSG00000002778	Kdelr1	ENSMUST00000211716.1,ENSMUST00000211234.1,ENSMUST00000002855.13,ENSMUST00000211495.1,ENSMUST00000211152.1	retained_intron,protein_coding	7.46627	7.44822	7.57536	7.58775
ENSMUSG00000040231	Syngr4	ENSMUST00000039049.15,ENSMUST00000120299.3,ENSMUST00000211254.1	processed_transcript,protein_coding	-2.04729	-2.64139	-3.65228	-3.17334
ENSMUSG00000002781	Tmem143	ENSMUST00000209292.1,ENSMUST00000069772.15,ENSMUST00000209580.1,ENSMUST00000209395.1,ENSMUST00000210692.1,ENSMUST00000210574.1,ENSMUST00000210044.1,ENSMUST00000209350.1,ENSMUST00000211280.1,ENSMUST00000210503.1	nonsense_mediated_decay,processed_transcript,retained_intron,protein_coding	4.20743	4.19553	3.86517	4.03252
ENSMUSG00000040212	Emp3	ENSMUST00000210939.1,ENSMUST00000210297.1,ENSMUST00000164119.2,ENSMUST00000038876.12,ENSMUST00000210937.1	retained_intron,protein_coding	5.92865	5.93508	5.26395	5.31247
ENSMUSG00000040189	Ccdc114	ENSMUST00000211628.1,ENSMUST00000210867.1,ENSMUST00000038720.6,ENSMUST00000210039.1,ENSMUST00000211367.1,ENSMUST00000210602.1	nonsense_mediated_decay,retained_intron,protein_coding	2.12981	2.15717	1.90484	2.05523
ENSMUSG00000109673	Gm9712	ENSMUST00000210842.1	processed_pseudogene	-4.14256	-4.83185	-4.83185	-4.83185
ENSMUSG00000030834	Abcc6	ENSMUST00000211220.1,ENSMUST00000211780.1,ENSMUST00000002850.7,ENSMUST00000210962.1,ENSMUST00000209985.1	processed_transcript,retained_intron,protein_coding	-3.90402	-3.82213	-4.58548	-4.48897
ENSMUSG00000030835	Nomo1	ENSMUST00000182531.1,ENSMUST00000033121.6,ENSMUST00000182305.1,ENSMUST00000182842.1,ENSMUST00000182564.1	retained_intron,protein_coding	7.34084	7.43637	7.57073	7.63871
ENSMUSG00000096146	Kcnj11	ENSMUST00000209881.1,ENSMUST00000211674.1,ENSMUST00000209291.1,ENSMUST00000180081.2,ENSMUST00000209863.1	processed_transcript,protein_coding	-4.15834	-4.42216	-4.55802	-4.50565
ENSMUSG00000040136	Abcc8	ENSMUST00000210986.1,ENSMUST00000033123.7,ENSMUST00000210637.1,ENSMUST00000210511.1,ENSMUST00000209432.1,ENSMUST00000210110.1,ENSMUST00000210655.1,ENSMUST00000210770.1	nonsense_mediated_decay,retained_intron,protein_coding	-4.00022	-4.11806	-4.16924	-4.83185
ENSMUSG00000030838	Ush1c	ENSMUST00000148527.1,ENSMUST00000009667.11,ENSMUST00000176371.1,ENSMUST00000143155.7,ENSMUST00000129266.2,ENSMUST00000154292.8,ENSMUST00000078680.12,ENSMUST00000177212.7	nonsense_mediated_decay,processed_transcript,retained_intron,protein_coding	-4.83185	-4.83185	-4.83185	-4.39538
ENSMUSG00000009487	Otog	ENSMUST00000210281.1,ENSMUST00000164538.1,ENSMUST00000209802.1	retained_intron,protein_coding	-4.69656	-4.83185	-4.56507	-4.17057
ENSMUSG00000009471	Myod1	ENSMUST00000072514.2	protein_coding	-4.83185	-4.83185	-4.28161	-4.58245
ENSMUSG00000058975	Kcnc1	ENSMUST00000025202.7,ENSMUST00000160234.1,ENSMUST00000160433.2	processed_transcript,protein_coding	-4.83185	-4.48924	-4.4454	-4.83185
ENSMUSG00000030839	Sergef	ENSMUST00000135035.1,ENSMUST00000137988.1,ENSMUST00000216505.1,ENSMUST00000125825.7,ENSMUST00000033127.11,ENSMUST00000156147.7	nonsense_mediated_decay,processed_transcript,retained_intron,protein_coding	2.35654	2.5868	2.01534	2.1962
ENSMUSG00000110316	Gm45311	ENSMUST00000211086.1	sense_intronic	-3.68382	-3.86587	-4.26553	-4.07238
ENSMUSG00000040046	Tph1	ENSMUST00000170045.1,ENSMUST00000172386.7,ENSMUST00000168335.2,ENSMUST00000049298.14,ENSMUST00000107669.8,ENSMUST00000170251.7,ENSMUST00000163468.2,ENSMUST00000110264.2	nonsense_mediated_decay,retained_intron,protein_coding	-1.79559	-2.90264	-0.355307	-1.17725
ENSMUSG00000006763	Saal1	ENSMUST00000210791.1,ENSMUST00000143082.3,ENSMUST00000209797.1,ENSMUST00000210628.1,ENSMUST00000209780.1	retained_intron,protein_coding	4.17258	4.07354	4.06309	3.90701
ENSMUSG00000040026	Saa3	ENSMUST00000006956.8,ENSMUST00000210913.1,ENSMUST00000211660.1	processed_transcript,protein_coding	11.632	11.2736	11.7315	11.1957
ENSMUSG00000040017	Saa4	ENSMUST00000006952.8	protein_coding	-0.328081	-0.21119	-0.841295	-1.66411
ENSMUSG00000109624	Saa-ps	ENSMUST00000211148.1	unprocessed_pseudogene	-4.83185	-4.83185	-4.83185	-4.83185
ENSMUSG00000074115	Saa1	ENSMUST00000128088.3,ENSMUST00000210547.1	retained_intron,protein_coding	2.10592	1.82624	2.7503	2.496
ENSMUSG00000057465	Saa2	ENSMUST00000210769.1,ENSMUST00000210272.1,ENSMUST00000075982.3,ENSMUST00000211766.1	retained_intron,protein_coding	-0.608935	-0.705594	0.40191	0.0366389
ENSMUSG00000014418	Hps5	ENSMUST00000152759.7,ENSMUST00000157026.1,ENSMUST00000211471.1,ENSMUST00000107653.7,ENSMUST00000142663.7,ENSMUST00000123725.1,ENSMUST00000211571.1,ENSMUST00000014562.13,ENSMUST00000145776.7,ENSMUST00000211347.1,ENSMUST00000153789.7,ENSMUST00000143627.1,ENSMUST00000107654.7,ENSMUST00000130365.1,ENSMUST00000138480.1	nonsense_mediated_decay,retained_intron,protein_coding	5.14602	5.019	4.87783	4.78631
ENSMUSG00000110087	Gm45309	ENSMUST00000211528.1	sense_intronic	-2.61199	-3.10243	-2.9157	-3.40307
ENSMUSG00000006599	Gtf2h1	ENSMUST00000144708.1,ENSMUST00000128420.8,ENSMUST00000165031.7,ENSMUST00000107644.1,ENSMUST00000006774.10	nonsense_mediated_decay,retained_intron,protein_coding	5.52822	5.4519	5.38013	5.38935
ENSMUSG00000087298	Gm9392	ENSMUST00000119337.1	processed_pseudogene	-2.25814	-2.42908	-2.45384	-1.98323
ENSMUSG00000109663	Gm45308	ENSMUST00000210610.1	processed_pseudogene	-1.73396	-1.52088	-2.03246	-2.00545
ENSMUSG00000063229	Ldha	ENSMUST00000133062.1,ENSMUST00000132157.1,ENSMUST00000210198.1,ENSMUST00000124696.7,ENSMUST00000210815.1,ENSMUST00000210467.1,ENSMUST00000147535.7,ENSMUST00000210631.1,ENSMUST00000209984.1,ENSMUST00000092621.11,ENSMUST00000125862.7,ENSMUST00000209548.1,ENSMUST00000210968.1,ENSMUST00000048209.15,ENSMUST00000005051.5	nonsense_mediated_decay,retained_intron,protein_coding	9.97896	9.97283	10.4526	10.3274
ENSMUSG00000030851	Ldhc	ENSMUST00000014545.10,ENSMUST00000210585.1,ENSMUST00000126004.1,ENSMUST00000211784.1,ENSMUST00000148565.7	protein_coding	-4.83185	-4.83185	-4.83185	-4.83185
ENSMUSG00000014402	Tsg101	ENSMUST00000143413.2,ENSMUST00000014546.14,ENSMUST00000209538.1,ENSMUST00000211076.1,ENSMUST00000156335.8,ENSMUST00000211595.1,ENSMUST00000210664.1,ENSMUST00000146130.1,ENSMUST00000140693.1	nonsense_mediated_decay,processed_transcript,retained_intron,protein_coding	5.9391	5.95011	6.29016	6.2167
ENSMUSG00000043262	Uevld	ENSMUST00000208308.1,ENSMUST00000207738.1,ENSMUST00000208388.1,ENSMUST00000094398.12,ENSMUST00000210227.1,ENSMUST00000207986.1	nonsense_mediated_decay,retained_intron,protein_coding	4.75615	4.66694	4.15089	4.14072
ENSMUSG00000110416	Gm19248	ENSMUST00000209404.1	processed_pseudogene	-4.36478	-3.68341	-4.24924	-4.14598
ENSMUSG00000110001	C86187	ENSMUST00000210794.1,ENSMUST00000209331.1,ENSMUST00000210486.1,ENSMUST00000209497.1	lincRNA	-4.83185	-4.83185	-4.83185	-4.83185
ENSMUSG00000049516	Spty2d1	ENSMUST00000061639.9,ENSMUST00000208588.1	retained_intron,protein_coding	4.93637	5.03905	5.44947	5.48866
ENSMUSG00000109634	Gm45474	ENSMUST00000209471.1	lincRNA	-4.83185	-4.5043	-4.71466	-4.04055
ENSMUSG00000010307	Tmem86a	ENSMUST00000010451.7,ENSMUST00000211066.1	processed_transcript,protein_coding	3.35381	3.28047	4.16265	3.9072
ENSMUSG00000030854	Ptpn5	ENSMUST00000208437.1,ENSMUST00000209184.1,ENSMUST00000033142.12,ENSMUST00000207172.1,ENSMUST00000208531.1,ENSMUST00000209161.1,ENSMUST00000207344.1,ENSMUST00000102626.9,ENSMUST00000208324.1,ENSMUST00000209179.1,ENSMUST00000209057.1	processed_transcript,retained_intron,protein_coding	-3.75952	-2.8292	-2.35323	-3.15463
ENSMUSG00000074111	Mrgpra9	ENSMUST00000179005.2,ENSMUST00000098436.3	protein_coding	-4.83185	-4.83185	-4.83185	-4.83185
ENSMUSG00000109164	Gm45085	ENSMUST00000209100.1	processed_pseudogene	-4.69988	-4.68724	-4.62635	-4.83185
ENSMUSG00000099952	Gm18356	ENSMUST00000185677.1	unprocessed_pseudogene	-4.83185	-4.83185	-4.56637	-4.83185
ENSMUSG00000099620	Mrgprb13	ENSMUST00000188191.1	unprocessed_pseudogene	-4.83185	-4.83185	-4.83185	-4.58245
ENSMUSG00000050870	Mrgprb8	ENSMUST00000056676.4	protein_coding	-4.60747	-4.83185	-4.83185	-4.83185
ENSMUSG00000070547	Mrgprb1	ENSMUST00000188918.1,ENSMUST00000188095.1,ENSMUST00000094384.3	protein_coding	-4.83185	-4.83185	-4.40084	-4.83185
ENSMUSG00000050425	Mrgprb2	ENSMUST00000052730.2	protein_coding	-4.83185	-4.83185	-4.83185	-4.67867
ENSMUSG00000030471	Zdhhc13	ENSMUST00000139125.1,ENSMUST00000125280.7,ENSMUST00000118927.7	processed_transcript,protein_coding	3.18361	3.18594	3.15145	3.17298
ENSMUSG00000030470	Csrp3	ENSMUST00000208146.1,ENSMUST00000032658.13,ENSMUST00000208050.1,ENSMUST00000167786.3	retained_intron,protein_coding	-4.83185	-4.83185	-4.49537	-4.50209
ENSMUSG00000046179	E2f8	ENSMUST00000151139.1,ENSMUST00000058745.14,ENSMUST00000136142.1,ENSMUST00000119223.1	retained_intron,protein_coding	3.11373	2.87712	1.82402	1.91547
ENSMUSG00000085995	Gm2788	ENSMUST00000208790.1	retained_intron	-3.81385	-2.79517	-4.0239	-3.70558
ENSMUSG00000110093	Gm45282	ENSMUST00000209439.1	lincRNA	-4.83185	-4.58043	-4.83185	-4.48897
ENSMUSG00000052512	Nav2	ENSMUST00000064383.6,ENSMUST00000183659.7,ENSMUST00000184544.1,ENSMUST00000184155.1,ENSMUST00000064395.12,ENSMUST00000184945.7,ENSMUST00000184955.7,ENSMUST00000184471.1,ENSMUST00000184462.1,ENSMUST00000207743.1,ENSMUST00000184928.7,ENSMUST00000184336.1,ENSMUST00000183715.1,ENSMUST00000184109.1,ENSMUST00000184102.1,ENSMUST00000184809.7,ENSMUST00000183531.1,ENSMUST00000184124.7	nonsense_mediated_decay,processed_transcript,retained_intron,protein_coding	4.42212	4.42043	5.02037	4.81528
ENSMUSG00000109203	Gm44630	ENSMUST00000208696.1	lincRNA	-4.83185	-4.83185	-4.83185	-4.83185
ENSMUSG00000039745	Htatip2	ENSMUST00000085272.6,ENSMUST00000207895.1,ENSMUST00000208048.1	retained_intron,protein_coding	4.98046	4.94792	5.20803	5.15915
ENSMUSG00000030505	Prmt3	ENSMUST00000152127.7,ENSMUST00000148996.1,ENSMUST00000032715.12,ENSMUST00000140656.7,ENSMUST00000147401.7,ENSMUST00000130907.1,ENSMUST00000146052.1,ENSMUST00000207216.1,ENSMUST00000145666.1	nonsense_mediated_decay,processed_transcript,retained_intron,protein_coding	4.05933	4.02715	3.72269	3.75104
ENSMUSG00000097864	Gm26856	ENSMUST00000181919.1	lincRNA	-4.57792	-4.17358	-4.83185	-3.66875
ENSMUSG00000039728	Slc6a5	ENSMUST00000209172.1,ENSMUST00000207753.1,ENSMUST00000107605.2,ENSMUST00000056442.11	nonsense_mediated_decay,protein_coding	-4.70249	-4.57172	-4.55546	-4.83185
ENSMUSG00000055409	Nell1	ENSMUST00000151721.7,ENSMUST00000154410.1,ENSMUST00000107603.1,ENSMUST00000145096.7,ENSMUST00000081872.12	processed_transcript,retained_intron,protein_coding	-4.39218	-4.43887	-4.44045	-4.36529
ENSMUSG00000108963	Gm16478	ENSMUST00000208113.1	processed_pseudogene	-4.70249	-4.68018	-4.83185	-4.36529
ENSMUSG00000109059	Gm9354	ENSMUST00000209075.1	processed_pseudogene	-2.73598	-2.4138	-3.03356	-2.46869
ENSMUSG00000055489	Ano5	ENSMUST00000207717.1,ENSMUST00000207044.1,ENSMUST00000043944.5	protein_coding	-4.69656	-4.83185	-4.83185	-4.83185
ENSMUSG00000030500	Slc17a6	ENSMUST00000208597.1,ENSMUST00000207375.1,ENSMUST00000207945.1,ENSMUST00000032710.6	nonsense_mediated_decay,processed_transcript,protein_coding	-4.83185	-4.83185	-4.83185	-4.68601
ENSMUSG00000078636	Gm7336	ENSMUST00000107041.4	processed_pseudogene	-0.00936201	-0.437251	0.423141	-0.166158
ENSMUSG00000102124	Gm29296	ENSMUST00000188146.1	lincRNA	-4.83185	-4.83185	-4.83185	-4.83185
ENSMUSG00000108957	Gm45235	ENSMUST00000208016.1	processed_transcript	-4.83185	-4.83185	-4.83185	-4.83185
ENSMUSG00000092118	Fancf	ENSMUST00000169357.1	protein_coding	1.69568	1.45401	1.80423	1.78785
ENSMUSG00000030498	Gas2	ENSMUST00000107591.8,ENSMUST00000132335.1,ENSMUST00000129604.7,ENSMUST00000145723.1,ENSMUST00000155925.1,ENSMUST00000145049.1,ENSMUST00000051912.12,ENSMUST00000107589.7,ENSMUST00000208711.1	nonsense_mediated_decay,processed_transcript,retained_intron,protein_coding	1.00305	1.05077	1.41366	1.53235
ENSMUSG00000074093	Svip	ENSMUST00000098414.4,ENSMUST00000207457.1,ENSMUST00000209193.1	retained_intron,protein_coding	-0.415517	-0.371609	-0.436854	-0.663015
ENSMUSG00000074092	Gm6181	ENSMUST00000117187.1	processed_pseudogene	-3.65903	-3.84095	-3.59626	-3.98539
ENSMUSG00000099647	Gm5776	ENSMUST00000122119.1	processed_pseudogene	-2.69404	-3.09557	-2.52174	-2.90048
ENSMUSG00000063297	Luzp2	ENSMUST00000082373.7,ENSMUST00000206923.1	retained_intron,protein_coding	-4.83185	-4.83185	-4.11481	-4.83185
ENSMUSG00000033790	Tubgcp5	ENSMUST00000205796.1,ENSMUST00000205311.1,ENSMUST00000206191.1,ENSMUST00000206660.1,ENSMUST00000206454.1,ENSMUST00000206133.1,ENSMUST00000205779.1,ENSMUST00000206789.1,ENSMUST00000032627.4,ENSMUST00000205718.1	nonsense_mediated_decay,retained_intron,protein_coding	3.79475	3.87009	3.64557	3.60826
ENSMUSG00000030447	Cyfip1	ENSMUST00000173497.7,ENSMUST00000168271.8,ENSMUST00000173384.1,ENSMUST00000173783.7,ENSMUST00000174660.7,ENSMUST00000206862.1,ENSMUST00000085255.10,ENSMUST00000174793.1,ENSMUST00000032629.15,ENSMUST00000163845.3,ENSMUST00000173267.7,ENSMUST00000205656.1	retained_intron,protein_coding	7.34124	7.33702	7.11164	7.07716
ENSMUSG00000092526	Gm17907	ENSMUST00000173150.1	processed_pseudogene	-4.69656	-4.83185	-4.83185	-4.83185
ENSMUSG00000030452	Nipa2	ENSMUST00000119041.7,ENSMUST00000126604.7,ENSMUST00000147950.7,ENSMUST00000143325.1,ENSMUST00000152649.7,ENSMUST00000117812.7,ENSMUST00000119201.7,ENSMUST00000205773.1,ENSMUST00000032635.13,ENSMUST00000135849.7,ENSMUST00000130239.1	processed_transcript,retained_intron,protein_coding	4.70096	4.57166	4.59986	4.60107
ENSMUSG00000087178	A230056P14Rik	ENSMUST00000130189.1,ENSMUST00000149506.7	processed_transcript	0.403579	0.214911	0.183807	0.58104
ENSMUSG00000047037	Nipa1	ENSMUST00000052204.5	protein_coding	3.0554	3.12769	3.06978	3.02348
ENSMUSG00000078087	Rps12l1	ENSMUST00000183090.1	processed_pseudogene	-2.29687	-2.71018	-2.52221	-2.4155
ENSMUSG00000108659	Gm34121	ENSMUST00000206188.1,ENSMUST00000206544.1	lincRNA,retained_intron	-2.06935	-2.95815	-2.85692	-3.46236
ENSMUSG00000030451	Herc2	ENSMUST00000076226.12,ENSMUST00000206101.1,ENSMUST00000206990.1,ENSMUST00000205303.1,ENSMUST00000164095.2,ENSMUST00000205678.1,ENSMUST00000206537.1,ENSMUST00000205653.1	processed_transcript,retained_intron,protein_coding	7.05781	7.13484	6.89483	6.90441
ENSMUSG00000030450	Oca2	ENSMUST00000032633.11,ENSMUST00000154559.1,ENSMUST00000156886.7,ENSMUST00000144739.7,ENSMUST00000152693.7,ENSMUST00000155533.1	nonsense_mediated_decay,processed_transcript,protein_coding	-4.35099	-4.83185	-4.83185	-4.83185
ENSMUSG00000055026	Gabrg3	ENSMUST00000171965.1,ENSMUST00000068911.12,ENSMUST00000068394.6	retained_intron,protein_coding	0.299669	0.264576	-1.04685	-1.3227
ENSMUSG00000108377	Gm18642	ENSMUST00000206642.1	processed_pseudogene	-4.59841	-4.83185	-4.83185	-4.83185
ENSMUSG00000055078	Gabra5	ENSMUST00000206382.1,ENSMUST00000206734.1,ENSMUST00000068456.7	protein_coding	-4.60347	-4.53556	-4.50572	-4.83185
ENSMUSG00000033676	Gabrb3	ENSMUST00000196198.4,ENSMUST00000156375.2,ENSMUST00000039697.13,ENSMUST00000085240.10,ENSMUST00000138350.1,ENSMUST00000136033.1	retained_intron,protein_coding	-2.30534	-1.06841	-1.98297	-1.14037
ENSMUSG00000109086	Gm5596	ENSMUST00000207988.1	processed_pseudogene	-2.36176	-3.56169	-4.41163	-4.4421
ENSMUSG00000025324	Atp10a	ENSMUST00000168747.2,ENSMUST00000207668.1	protein_coding	3.59073	3.58117	4.68308	4.77895
ENSMUSG00000086926	Gm6226	ENSMUST00000117765.1	processed_pseudogene	-3.95158	-4.13416	-4.1217	-4.13959
ENSMUSG00000109261	Gm44938	ENSMUST00000208614.1	processed_pseudogene	-4.83185	-4.83185	-4.83185	-4.83185
ENSMUSG00000108909	Gm9373	ENSMUST00000208724.1	processed_pseudogene	-4.52133	-4.83185	-4.83185	-4.83185
ENSMUSG00000109221	Gm9375	ENSMUST00000208899.1	processed_pseudogene	-4.83185	-4.83185	-4.83185	-4.83185
ENSMUSG00000025326	Ube3a	ENSMUST00000202288.1,ENSMUST00000201794.3,ENSMUST00000202945.3,ENSMUST00000202207.3,ENSMUST00000200758.3,ENSMUST00000107537.4,ENSMUST00000202247.3,ENSMUST00000207686.1,ENSMUST00000202685.1,ENSMUST00000208313.1,ENSMUST00000201480.1,ENSMUST00000201409.3,ENSMUST00000200949.1,ENSMUST00000202440.3,ENSMUST00000202776.1,ENSMUST00000201162.1,ENSMUST00000200781.3,ENSMUST00000200709.1	processed_transcript,retained_intron,protein_coding	5.94251	5.84925	6.02727	6.00411
ENSMUSG00000000948	Gm38393	ENSMUST00000191491.1,ENSMUST00000179360.2,ENSMUST00000189432.6,ENSMUST00000191456.1	nonsense_mediated_decay,processed_transcript	-1.69944	-1.76445	-2.50017	-3.28216
ENSMUSG00000102252	Snrpn	ENSMUST00000098402.4,ENSMUST00000059305.16	protein_coding	0.984822	0.774122	1.05535	1.01972
ENSMUSG00000047370	Gm7367	ENSMUST00000057611.5	processed_pseudogene	-0.843141	-0.959849	-0.818633	-1.19485
ENSMUSG00000109220	Gm30196	ENSMUST00000208957.1	processed_pseudogene	-4.83185	-4.68724	-4.83185	-4.83185
ENSMUSG00000109222	Gm10297	ENSMUST00000207136.1	processed_pseudogene	-0.203836	-0.637359	-0.430245	-0.105472
ENSMUSG00000059585	Ube2nl	ENSMUST00000085228.3	processed_pseudogene	-3.94994	-4.52715	-4.18257	-4.01479
ENSMUSG00000109554	A230057D06Rik	ENSMUST00000208953.1	lincRNA	-3.13968	-3.50564	-3.13926	-3.37398
ENSMUSG00000108824	A230057D06Rik	ENSMUST00000208961.1	lincRNA	-4.54138	-4.67882	-4.68226	-4.83185
ENSMUSG00000109394	A230057D06Rik	ENSMUST00000207061.1	lincRNA	-3.13012	-3.14238	-3.73208	-3.43504
ENSMUSG00000109321	A330076H08Rik	ENSMUST00000207694.1,ENSMUST00000207224.1,ENSMUST00000208822.1	lincRNA,retained_intron	-1.97432	-3.78437	-3.89912	-2.72102
ENSMUSG00000045813	Gm9801	ENSMUST00000208965.1,ENSMUST00000054860.6	lincRNA,pseudogene	-2.01759	-2.10223	-2.20131	-2.58912
ENSMUSG00000108986	Gm45009	ENSMUST00000207232.1	lincRNA	-4.69988	-4.83185	-4.83185	-4.68601
ENSMUSG00000033585	Ndn	ENSMUST00000038775.5	protein_coding	6.17773	6.10425	5.94325	5.99975
ENSMUSG00000056972	Magel2	ENSMUST00000080403.6	protein_coding	-4.83185	-4.58429	-4.32436	-4.53181
ENSMUSG00000070527	Mkrn3	ENSMUST00000094340.3	protein_coding	-0.618094	-0.237836	-0.395167	-1.13345
ENSMUSG00000070526	Peg12	ENSMUST00000094339.2	protein_coding	1.75652	1.9861	1.86044	2.05363
ENSMUSG00000072460	Atp5l-ps1	ENSMUST00000097132.3	processed_pseudogene	-3.85159	-4.17314	-4.09708	-4.00665
ENSMUSG00000030525	Chrna7	ENSMUST00000032738.6,ENSMUST00000208304.1	processed_transcript,protein_coding	-1.8472	-1.89048	-2.37958	-1.26538
ENSMUSG00000033510	Otud7a	ENSMUST00000176734.1,ENSMUST00000058476.13,ENSMUST00000177511.1,ENSMUST00000177534.1	processed_transcript,protein_coding	-1.59305	-1.53969	-1.84385	-1.68172
ENSMUSG00000081788	Gm5898	ENSMUST00000121016.2	processed_pseudogene	-0.11231	-0.172728	-0.228801	-0.321167
ENSMUSG00000108700	Gm7482	ENSMUST00000206446.1	processed_pseudogene	-4.69988	-4.35711	-4.42884	-4.83185
ENSMUSG00000052040	Klf13	ENSMUST00000185175.1,ENSMUST00000183817.1,ENSMUST00000183907.1,ENSMUST00000063694.9	retained_intron,protein_coding	7.70344	7.70128	7.16693	7.22695
ENSMUSG00000098708	Gm27252	ENSMUST00000183782.7	lincRNA	-1.18147	-1.16392	-2.30922	-2.40819
ENSMUSG00000095061	E030018B13Rik	ENSMUST00000177638.1	protein_coding	-4.83185	-4.83185	-4.83185	-4.83185
ENSMUSG00000108393	Gm45055	ENSMUST00000206557.1,ENSMUST00000205726.1	lincRNA	-4.83185	-4.83185	-4.56637	-4.83185
ENSMUSG00000030523	Trpm1	ENSMUST00000205684.1,ENSMUST00000205690.1,ENSMUST00000205731.1,ENSMUST00000206740.1,ENSMUST00000206706.1,ENSMUST00000206314.1,ENSMUST00000205939.1,ENSMUST00000205960.1,ENSMUST00000206000.1,ENSMUST00000206277.1,ENSMUST00000206453.1,ENSMUST00000206049.1,ENSMUST00000177102.7,ENSMUST00000205434.1,ENSMUST00000205466.1,ENSMUST00000205610.1,ENSMUST00000085222.11,ENSMUST00000205994.1,ENSMUST00000206107.1,ENSMUST00000206848.1,ENSMUST00000205348.1,ENSMUST00000206263.1,ENSMUST00000205728.1	nonsense_mediated_decay,processed_transcript,retained_intron,protein_coding	-4.47218	-3.53303	-3.97706	-3.4686
ENSMUSG00000030522	Mtmr10	ENSMUST00000206732.1,ENSMUST00000032736.10,ENSMUST00000206452.1,ENSMUST00000206680.1	nonsense_mediated_decay,retained_intron,protein_coding	5.31992	5.28009	5.35943	5.22806
ENSMUSG00000033458	Fan1	ENSMUST00000206778.1,ENSMUST00000163289.6,ENSMUST00000206329.1,ENSMUST00000206730.1	retained_intron,protein_coding	3.2478	3.22007	2.88263	3.14068
ENSMUSG00000030521	Mphosph10	ENSMUST00000205516.1,ENSMUST00000032735.7,ENSMUST00000206047.1	retained_intron,protein_coding	3.94907	3.97706	3.90622	3.90295
ENSMUSG00000033429	Mcee	ENSMUST00000037205.10,ENSMUST00000206882.1,ENSMUST00000206194.1,ENSMUST00000206138.1	processed_transcript,protein_coding	3.46809	3.5597	3.05196	2.96553
ENSMUSG00000030519	Apba2	ENSMUST00000206246.1,ENSMUST00000205613.1,ENSMUST00000206061.1,ENSMUST00000205551.1,ENSMUST00000032732.14,ENSMUST00000206630.1,ENSMUST00000205604.1	processed_transcript,protein_coding	-2.16037	-2.80369	-3.44929	-2.58165
ENSMUSG00000030518	Fam189a1	ENSMUST00000149851.7,ENSMUST00000148459.2,ENSMUST00000133883.1,ENSMUST00000119118.7,ENSMUST00000144535.1	processed_transcript,retained_intron,protein_coding	-3.73347	-3.02413	-3.69747	-3.08215
ENSMUSG00000070520	Nsmce3	ENSMUST00000094331.4	protein_coding	4.11331	4.07257	4.25013	4.21096
ENSMUSG00000030516	Tjp1	ENSMUST00000206438.1,ENSMUST00000132036.1,ENSMUST00000206228.1,ENSMUST00000144961.1,ENSMUST00000206612.1,ENSMUST00000102592.9,ENSMUST00000032729.7	nonsense_mediated_decay,processed_transcript,retained_intron,protein_coding	7.09636	7.03664	7.34198	7.26033
ENSMUSG00000030515	Tarsl2	ENSMUST00000032728.8,ENSMUST00000127354.1,ENSMUST00000126941.1,ENSMUST00000206323.1	processed_transcript,retained_intron,protein_coding	2.82899	2.97039	2.06564	2.36011
ENSMUSG00000078681	Tm2d3	ENSMUST00000206517.1,ENSMUST00000129166.2,ENSMUST00000032726.13,ENSMUST00000143508.2,ENSMUST00000206837.1,ENSMUST00000206361.1,ENSMUST00000206934.1,ENSMUST00000107495.4,ENSMUST00000065574.8,ENSMUST00000206628.1	nonsense_mediated_decay,protein_coding	3.63629	3.73591	3.79258	3.74874
ENSMUSG00000068480	Gm7551	ENSMUST00000089593.6	processed_pseudogene	-4.70249	-4.53556	-4.42124	-4.83185
ENSMUSG00000100094	1810008I18Rik	ENSMUST00000185464.1,ENSMUST00000187848.1	lincRNA	-3.67116	-4.22385	-3.09153	-2.90803
ENSMUSG00000030513	Pcsk6	ENSMUST00000098391.10,ENSMUST00000177369.1,ENSMUST00000055576.11,ENSMUST00000176209.1,ENSMUST00000176199.7,ENSMUST00000177272.1	retained_intron,protein_coding	4.82717	4.65992	5.13163	5.10833
ENSMUSG00000030512	Snrpa1	ENSMUST00000138271.1,ENSMUST00000032723.8,ENSMUST00000123157.7,ENSMUST00000139082.2,ENSMUST00000206409.1,ENSMUST00000147702.1,ENSMUST00000153609.7,ENSMUST00000206150.1,ENSMUST00000206166.1	nonsense_mediated_decay,processed_transcript,retained_intron,protein_coding	4.1279	4.03131	3.88928	3.82386
ENSMUSG00000108777	Gm45081	ENSMUST00000206281.1	lincRNA	-4.83185	-4.83185	-4.83185	-4.83185
ENSMUSG00000075701	Selenos	ENSMUST00000205279.1,ENSMUST00000206044.1,ENSMUST00000101801.6,ENSMUST00000205965.1,ENSMUST00000206575.1	nonsense_mediated_decay,retained_intron,protein_coding	5.55595	5.56281	5.73606	5.8208
ENSMUSG00000032640	Chsy1	ENSMUST00000036372.7	protein_coding	4.59956	4.66953	5.0347	5.13597
ENSMUSG00000108699	Gm18988	ENSMUST00000205601.1	processed_pseudogene	-4.83185	-4.68466	-4.83185	-4.83185
ENSMUSG00000108686	Gm45080	ENSMUST00000206648.1	processed_pseudogene	-4.83185	-4.83185	-4.83185	-4.83185
ENSMUSG00000015133	Lrrk1	ENSMUST00000130438.2,ENSMUST00000137181.7,ENSMUST00000131239.1,ENSMUST00000015277.13,ENSMUST00000167705.7,ENSMUST00000145954.1,ENSMUST00000154893.1	nonsense_mediated_decay,processed_transcript,retained_intron,protein_coding	7.06337	7.00385	7.40193	7.29126
ENSMUSG00000015134	Aldh1a3	ENSMUST00000174701.1,ENSMUST00000015278.14,ENSMUST00000174215.1,ENSMUST00000173756.1,ENSMUST00000174209.7	retained_intron,protein_coding	-0.211238	-0.287544	1.82897	1.42551
ENSMUSG00000109039	Gm45067	ENSMUST00000207608.1	lincRNA	-4.61488	-4.83185	-4.83185	-4.83185
ENSMUSG00000030509	Asb7	ENSMUST00000124899.7,ENSMUST00000131320.7,ENSMUST00000208059.1,ENSMUST00000207210.1,ENSMUST00000207785.1,ENSMUST00000068980.3	nonsense_mediated_decay,processed_transcript,retained_intron,protein_coding	4.30446	4.40374	4.46402	4.53845
ENSMUSG00000053091	Lins1	ENSMUST00000133199.2,ENSMUST00000153773.1,ENSMUST00000121777.8,ENSMUST00000128486.7,ENSMUST00000077967.12,ENSMUST00000132351.7,ENSMUST00000153007.1,ENSMUST00000132181.1,ENSMUST00000065323.13,ENSMUST00000133771.8,ENSMUST00000150071.7,ENSMUST00000130161.8	nonsense_mediated_decay,retained_intron,protein_coding	2.58098	2.65824	2.96379	3.0712
ENSMUSG00000030510	Cers3	ENSMUST00000208521.1,ENSMUST00000066475.10	protein_coding	-3.14624	-2.47708	-2.52253	-3.66875
ENSMUSG00000058145	Adamts17	ENSMUST00000138009.1,ENSMUST00000147880.7,ENSMUST00000098382.9,ENSMUST00000148538.7,ENSMUST00000156396.7,ENSMUST00000125014.1,ENSMUST00000107478.8,ENSMUST00000154103.1	processed_transcript,retained_intron,protein_coding	-2.95877	-1.9328	-2.28855	-1.84452
ENSMUSG00000108873	Gm44609	ENSMUST00000207157.1	processed_pseudogene	-1.17448	-1.05031	-1.06562	-1.37327
ENSMUSG00000108833	Gm17909	ENSMUST00000207587.1	processed_pseudogene	-4.1777	-4.53163	-4.37997	-4.15983
ENSMUSG00000097527	1700112J16Rik	ENSMUST00000181631.1,ENSMUST00000208802.1	lincRNA	-2.33511	-2.3367	-2.8236	-2.48404
ENSMUSG00000043831	Lysmd4	ENSMUST00000208698.1,ENSMUST00000207823.1,ENSMUST00000207757.1,ENSMUST00000179106.2,ENSMUST00000208213.1,ENSMUST00000208512.1,ENSMUST00000208998.1,ENSMUST00000208569.1,ENSMUST00000058771.12	nonsense_mediated_decay,processed_transcript,protein_coding	3.58984	3.60236	3.39756	3.42648
ENSMUSG00000030557	Mef2a	ENSMUST00000133074.1,ENSMUST00000207715.1,ENSMUST00000135493.7,ENSMUST00000207486.1,ENSMUST00000032776.14,ENSMUST00000208823.1,ENSMUST00000207794.1,ENSMUST00000107476.7,ENSMUST00000156690.7,ENSMUST00000144057.2,ENSMUST00000076325.11,ENSMUST00000072460.12	nonsense_mediated_decay,retained_intron,protein_coding	5.55191	5.67301	5.70953	5.75224
ENSMUSG00000109329	Gm45099	ENSMUST00000208755.1	lincRNA	-4.83185	-4.83185	-4.68226	-4.83185
ENSMUSG00000030556	Lrrc28	ENSMUST00000189836.1,ENSMUST00000185818.1,ENSMUST00000188971.6,ENSMUST00000191062.6,ENSMUST00000053950.9,ENSMUST00000190770.6,ENSMUST00000191386.1,ENSMUST00000190115.6,ENSMUST00000191035.7,ENSMUST00000190276.6,ENSMUST00000032775.11,ENSMUST00000187953.7	nonsense_mediated_decay,processed_transcript,protein_coding	3.40461	3.63854	3.30695	3.59079
ENSMUSG00000109342	Gm32983	ENSMUST00000208500.1	processed_pseudogene	-4.83185	-4.68466	-4.83185	-4.65149
ENSMUSG00000030555	Ttc23	ENSMUST00000130681.7,ENSMUST00000208764.1,ENSMUST00000153475.7,ENSMUST00000133710.7,ENSMUST00000107470.1,ENSMUST00000126093.7,ENSMUST00000032774.15,ENSMUST00000137919.1,ENSMUST00000155024.1,ENSMUST00000135236.1,ENSMUST00000125839.1,ENSMUST00000107471.7,ENSMUST00000154697.1,ENSMUST00000145348.1	nonsense_mediated_decay,processed_transcript,retained_intron,protein_coding	3.80305	3.73672	3.52413	3.42706
ENSMUSG00000030554	Synm	ENSMUST00000208231.1,ENSMUST00000208815.1,ENSMUST00000051389.9,ENSMUST00000207102.1,ENSMUST00000074233.11	protein_coding	3.27857	3.1432	2.4947	2.97322
ENSMUSG00000097981	Gm7583	ENSMUST00000182941.1	processed_pseudogene	-4.53234	-4.83185	-4.55546	-4.39538
ENSMUSG00000097697	4833412C05Rik	ENSMUST00000208257.1,ENSMUST00000181235.2	lincRNA	-1.00292	-0.639065	-0.883856	-0.496901
ENSMUSG00000109464	Gm45103	ENSMUST00000208898.1	lincRNA	-4.37402	-3.8176	-4.09649	-4.00963
ENSMUSG00000005533	Igf1r	ENSMUST00000208871.1,ENSMUST00000208731.1,ENSMUST00000207487.1,ENSMUST00000207621.1,ENSMUST00000208348.1,ENSMUST00000005671.9	retained_intron,protein_coding	7.99438	7.96836	8.18842	8.14866
ENSMUSG00000030553	Pgpep1l	ENSMUST00000032770.3,ENSMUST00000207874.1	protein_coding	-0.317875	-0.285171	-0.945101	-0.930005
ENSMUSG00000074071	Fam169b	ENSMUST00000208070.1,ENSMUST00000098378.8,ENSMUST00000153805.7,ENSMUST00000153458.2,ENSMUST00000125685.8,ENSMUST00000210558.1	processed_transcript,retained_intron,protein_coding	0.969345	0.77039	0.757823	0.856635
ENSMUSG00000108828	Gm44885	ENSMUST00000207057.1,ENSMUST00000208336.1,ENSMUST00000207356.1,ENSMUST00000208300.1	lincRNA	-4.54138	-4.83185	-4.83185	-4.83185
ENSMUSG00000042659	Arrdc4	ENSMUST00000118110.2,ENSMUST00000048068.14	protein_coding	4.98817	5.09791	5.54641	5.55516
ENSMUSG00000109524	Gm44691	ENSMUST00000207562.1	lincRNA	-4.34761	-4.49164	-4.83185	-4.83185
ENSMUSG00000098017	Gm5342	ENSMUST00000181982.1	processed_pseudogene	-4.83185	-4.57172	-4.57083	-4.21248
ENSMUSG00000109153	Gm44534	ENSMUST00000207361.1	lincRNA	-4.4113	-4.67882	-4.57684	-4.83185
ENSMUSG00000098246	Gm7627	ENSMUST00000183205.1	processed_pseudogene	-4.56459	-4.68724	-4.68226	-4.4983
ENSMUSG00000109097	Gm44536	ENSMUST00000207682.1,ENSMUST00000209071.1,ENSMUST00000208511.1	lincRNA	1.44854	0.960796	1.61207	1.13912
ENSMUSG00000109280	Gm44537	ENSMUST00000208979.1	lincRNA	-4.83185	-4.83185	-4.68802	-4.37032
ENSMUSG00000109361	Gm44946	ENSMUST00000208425.1	lincRNA	-3.59082	-2.85473	-3.52352	-3.0412
ENSMUSG00000109364	Gm44948	ENSMUST00000209050.1	lincRNA	-3.1206	-2.53337	-3.19382	-2.38624
ENSMUSG00000030551	Nr2f2	ENSMUST00000208081.1,ENSMUST00000208681.1,ENSMUST00000032768.14,ENSMUST00000208474.1,ENSMUST00000207153.1,ENSMUST00000089565.5	retained_intron,protein_coding	7.4161	7.41077	7.58482	7.55054
ENSMUSG00000100005	B130024G19Rik	ENSMUST00000080024.5,ENSMUST00000208041.1	processed_transcript,retained_intron	0.995837	0.313834	0.795863	0.319136
ENSMUSG00000101559	Gm28258	ENSMUST00000189033.1	lincRNA	-4.52133	-4.83185	-4.83185	-4.83185
ENSMUSG00000097991	Gm7656	ENSMUST00000182468.1	processed_pseudogene	-4.83185	-4.58429	-4.83185	-4.59668
ENSMUSG00000109028	Gm35842	ENSMUST00000207859.1	lincRNA	-4.46473	-4.03441	-4.71466	-4.83185
ENSMUSG00000109021	Gm44812	ENSMUST00000208999.1,ENSMUST00000207627.1	lincRNA	-3.50893	-4.68018	-3.68095	-3.34614
ENSMUSG00000109532	Gm44810	ENSMUST00000207472.1,ENSMUST00000207709.1,ENSMUST00000208692.1,ENSMUST00000208808.1,ENSMUST00000208057.1,ENSMUST00000208276.1	lincRNA	-4.83185	-4.83185	-4.67522	-4.59668
ENSMUSG00000109454	Gm34783	ENSMUST00000209159.1	processed_pseudogene	-4.70249	-4.83185	-4.83185	-4.83185
ENSMUSG00000070511	Gm10295	ENSMUST00000094315.2	protein_coding	-4.83185	-4.83185	-4.67522	-4.83185
ENSMUSG00000108972	Gm7675	ENSMUST00000208828.1	processed_pseudogene	-4.83185	-4.68466	-4.67522	-4.83185
ENSMUSG00000108480	Gm36633	ENSMUST00000205873.1	lincRNA	-4.24449	-4.83185	-4.83185	-4.83185
ENSMUSG00000108800	1700011C11Rik	ENSMUST00000205268.1	lincRNA	-4.59841	-3.06265	-4.05387	-3.60292
ENSMUSG00000032776	Mctp2	ENSMUST00000206466.1,ENSMUST00000079323.7,ENSMUST00000206755.1,ENSMUST00000206976.1,ENSMUST00000205410.1	nonsense_mediated_decay,retained_intron,protein_coding	4.20878	4.10956	2.61857	2.7993
ENSMUSG00000108493	Gm45715	ENSMUST00000206991.1	sense_intronic	-4.83185	-4.4207	-4.83185	-4.83185
ENSMUSG00000081895	Rpl17-ps10	ENSMUST00000119383.1	processed_pseudogene	1.49516	1.33611	1.21674	1.32198
ENSMUSG00000097530	Kansl2-ps	ENSMUST00000181818.1	processed_pseudogene	-0.538395	-0.325861	0.034352	-0.190465
ENSMUSG00000098195	Gm7693	ENSMUST00000183257.1	processed_pseudogene	-4.69988	-4.83185	-4.67522	-4.83185
ENSMUSG00000098035	Gm5335	ENSMUST00000182995.1	processed_pseudogene	-3.20224	-3.43786	-3.10746	-3.39515
ENSMUSG00000108513	Gm30075	ENSMUST00000205509.1	lincRNA	-4.83185	-4.83185	-4.83185	-4.4421
ENSMUSG00000070509	Rgma	ENSMUST00000206253.1,ENSMUST00000139780.2,ENSMUST00000094312.11,ENSMUST00000119206.2,ENSMUST00000128471.1	retained_intron,protein_coding	5.29735	5.27668	4.99174	4.98783
ENSMUSG00000078671	Chd2	ENSMUST00000200423.1,ENSMUST00000199831.1,ENSMUST00000173785.1,ENSMUST00000038366.8,ENSMUST00000208458.1,ENSMUST00000198225.1,ENSMUST00000200218.1,ENSMUST00000181971.5,ENSMUST00000197642.1,ENSMUST00000200492.1,ENSMUST00000169922.8,ENSMUST00000206665.1,ENSMUST00000026895.13,ENSMUST00000199809.4,ENSMUST00000197800.1,ENSMUST00000199601.1,ENSMUST00000199641.1,ENSMUST00000172704.5	nonsense_mediated_decay,processed_transcript,retained_intron,protein_coding	6.45107	6.43739	6.31876	6.31003
ENSMUSG00000101970	1810026B05Rik	ENSMUST00000183916.7,ENSMUST00000190028.6,ENSMUST00000184587.3,ENSMUST00000184855.7,ENSMUST00000184554.7,ENSMUST00000187421.6,ENSMUST00000189960.1,ENSMUST00000184655.3	lincRNA,retained_intron	2.34612	2.48611	2.70277	2.68673
ENSMUSG00000108311	Gm44737	ENSMUST00000206950.1	lincRNA	-4.28522	-4.83185	-4.67522	-4.53181
ENSMUSG00000108473	Gm44739	ENSMUST00000205294.1	lincRNA	-4.83185	-4.83185	-4.83185	-4.83185
ENSMUSG00000108687	Gm45007	ENSMUST00000206237.1	processed_pseudogene	-4.83185	-4.83185	-4.83185	-4.45552
ENSMUSG00000078670	Fam174b	ENSMUST00000206337.1,ENSMUST00000205946.1,ENSMUST00000107456.3	retained_intron,protein_coding	4.70784	4.81504	5.20792	5.08536
ENSMUSG00000108448	Gm21269	ENSMUST00000206521.2	lincRNA	-4.45786	-4.68466	-4.83185	-4.83185
ENSMUSG00000025789	St8sia2	ENSMUST00000191970.1,ENSMUST00000026896.9	protein_coding	-1.82932	-1.00906	-1.68503	-0.824205
ENSMUSG00000025790	Slco3a1	ENSMUST00000129292.1,ENSMUST00000138099.1,ENSMUST00000107453.7,ENSMUST00000098371.8,ENSMUST00000026897.13,ENSMUST00000142175.1,ENSMUST00000134539.1,ENSMUST00000136389.1	processed_transcript,retained_intron,protein_coding	6.58923	6.67906	6.60183	6.59794
ENSMUSG00000108468	Gm30459	ENSMUST00000206203.1	lincRNA	-4.83185	-4.83185	-4.83185	-4.45552
ENSMUSG00000108652	0610006L08Rik	ENSMUST00000205326.1,ENSMUST00000206672.1	lincRNA	-4.47549	-4.83185	-4.83185	-4.39538
ENSMUSG00000108642	Gm44903	ENSMUST00000206840.1	processed_pseudogene	-4.83185	-4.83185	-4.83185	-4.83185
ENSMUSG00000053025	Sv2b	ENSMUST00000206675.1,ENSMUST00000207001.1,ENSMUST00000206344.1,ENSMUST00000085164.6,ENSMUST00000206236.1,ENSMUST00000206845.1,ENSMUST00000165175.7	nonsense_mediated_decay,processed_transcript,retained_intron,protein_coding	-4.13542	-3.21766	-4.49537	-3.99962
ENSMUSG00000097247	1500012K07Rik	ENSMUST00000205592.1,ENSMUST00000205989.1	lincRNA	-4.83185	-4.83185	-4.62635	-4.83185
ENSMUSG00000069196	Gm10161	ENSMUST00000091506.6	processed_pseudogene	-4.83185	-4.83185	-4.83185	-4.58245
ENSMUSG00000066406	Akap13	ENSMUST00000207239.1,ENSMUST00000207751.1,ENSMUST00000208053.1,ENSMUST00000207750.1,ENSMUST00000208248.1,ENSMUST00000208456.1,ENSMUST00000208708.1,ENSMUST00000209040.1,ENSMUST00000208009.1,ENSMUST00000207511.1,ENSMUST00000208182.1,ENSMUST00000207998.1,ENSMUST00000166315.6,ENSMUST00000207923.1,ENSMUST00000208187.1,ENSMUST00000207079.1	processed_transcript,retained_intron,protein_coding	6.53028	6.55778	6.73961	6.68024
ENSMUSG00000097415	AU020206	ENSMUST00000206358.1,ENSMUST00000181224.1	lincRNA	4.04804	4.15905	4.41529	4.49168
ENSMUSG00000055652	Klhl25	ENSMUST00000205887.1,ENSMUST00000171155.3,ENSMUST00000092073.10,ENSMUST00000206418.1,ENSMUST00000205612.1,ENSMUST00000206019.1	processed_transcript,protein_coding	4.14989	4.14989	4.17494	4.08909
ENSMUSG00000025754	Agbl1	ENSMUST00000107442.2,ENSMUST00000156166.7,ENSMUST00000026854.9	protein_coding	-4.83185	-4.83185	-4.83185	-4.83185
ENSMUSG00000098009	Gm5597	ENSMUST00000182353.1	processed_pseudogene	-4.39218	-4.67882	-3.99535	-4.30233
ENSMUSG00000059146	Ntrk3	ENSMUST00000206849.1,ENSMUST00000151885.2,ENSMUST00000039431.13,ENSMUST00000206599.1,ENSMUST00000205312.1,ENSMUST00000155795.2,ENSMUST00000206752.1,ENSMUST00000039438.8,ENSMUST00000206091.1,ENSMUST00000205411.1,ENSMUST00000205868.1,ENSMUST00000205354.1,ENSMUST00000195262.5,ENSMUST00000206949.1,ENSMUST00000206500.1,ENSMUST00000205700.1,ENSMUST00000206167.1,ENSMUST00000206268.1,ENSMUST00000206877.1,ENSMUST00000193002.5	nonsense_mediated_decay,processed_transcript,retained_intron,protein_coding	0.13345	-0.0086599	-0.639359	-0.517572
ENSMUSG00000030612	Mrpl46	ENSMUST00000032841.6,ENSMUST00000133949.1	processed_transcript,protein_coding	2.72575	2.76351	2.77096	2.77728
ENSMUSG00000030611	Mrps11	ENSMUST00000133304.6,ENSMUST00000133553.7,ENSMUST00000123706.7,ENSMUST00000132922.1,ENSMUST00000136001.7,ENSMUST00000032840.4	nonsense_mediated_decay,retained_intron,protein_coding	3.27376	3.26284	3.14997	3.09772
ENSMUSG00000108603	5330411O13Rik	ENSMUST00000205759.1	lincRNA	-4.83185	-4.58429	-4.62635	-4.83185
ENSMUSG00000030610	Det1	ENSMUST00000138062.2,ENSMUST00000107431.2,ENSMUST00000032839.12	protein_coding	3.0364	3.24032	3.26058	3.15588
ENSMUSG00000108791	1700011D18Rik	ENSMUST00000205762.1	lincRNA	-4.59841	-4.83185	-4.83185	-4.83185
ENSMUSG00000030609	Aen	ENSMUST00000172017.1,ENSMUST00000205882.1,ENSMUST00000123824.1,ENSMUST00000205861.1,ENSMUST00000107423.1,ENSMUST00000138167.1,ENSMUST00000107425.7,ENSMUST00000107421.7,ENSMUST00000206661.1	processed_transcript,protein_coding	5.77393	5.69218	5.39612	5.45971
ENSMUSG00000039236	Isg20	ENSMUST00000120331.3,ENSMUST00000205981.1,ENSMUST00000133042.1,ENSMUST00000038142.14,ENSMUST00000121645.7,ENSMUST00000118867.7	retained_intron,protein_coding	5.35166	5.3049	6.04346	5.87477
ENSMUSG00000030607	Acan	ENSMUST00000206779.1,ENSMUST00000032835.6	protein_coding	-4.34017	-4.06919	-3.06807	-4.05268
ENSMUSG00000030606	Hapln3	ENSMUST00000032827.8,ENSMUST00000205782.1,ENSMUST00000206402.1,ENSMUST00000206092.1	nonsense_mediated_decay,processed_transcript,protein_coding	-1.76047	-0.890046	-1.5528	-0.85716
ENSMUSG00000030605	Mfge8	ENSMUST00000205494.1,ENSMUST00000206338.1,ENSMUST00000205929.1,ENSMUST00000205688.1,ENSMUST00000205563.1,ENSMUST00000205649.1,ENSMUST00000205526.1,ENSMUST00000206844.1,ENSMUST00000107409.4,ENSMUST00000032825.13	nonsense_mediated_decay,processed_transcript,retained_intron,protein_coding	10.5101	10.5333	10.5712	10.5327
ENSMUSG00000039202	Abhd2	ENSMUST00000135333.2,ENSMUST00000037315.12	processed_transcript,protein_coding	7.68658	7.65878	7.83258	7.88735
ENSMUSG00000039194	Rlbp1	ENSMUST00000179243.2,ENSMUST00000206162.1,ENSMUST00000206624.1,ENSMUST00000053718.14,ENSMUST00000206695.1,ENSMUST00000205638.1,ENSMUST00000205442.1,ENSMUST00000206320.1	retained_intron,protein_coding	-4.24186	-4.11806	-4.83185	-3.97554
ENSMUSG00000039187	Fanci	ENSMUST00000205817.1,ENSMUST00000206121.1,ENSMUST00000132091.7,ENSMUST00000118959.7,ENSMUST00000036865.12,ENSMUST00000137667.2,ENSMUST00000126456.7	nonsense_mediated_decay,protein_coding	3.47686	3.15536	1.1824	1.22373
ENSMUSG00000039176	Polg	ENSMUST00000142915.2,ENSMUST00000201662.1,ENSMUST00000149444.7,ENSMUST00000201907.1,ENSMUST00000139290.2,ENSMUST00000125562.1,ENSMUST00000139597.5,ENSMUST00000154403.7,ENSMUST00000201557.1,ENSMUST00000132048.4,ENSMUST00000145154.2,ENSMUST00000201030.1,ENSMUST00000127082.7,ENSMUST00000139795.1,ENSMUST00000127734.2,ENSMUST00000073889.13,ENSMUST00000143672.2,ENSMUST00000139668.7	nonsense_mediated_decay,processed_transcript,retained_intron,protein_coding	5.75952	5.73997	5.68038	5.57316
ENSMUSG00000097023	Mir9-3hg	ENSMUST00000180881.2,ENSMUST00000182937.7,ENSMUST00000182125.1,ENSMUST00000181511.8,ENSMUST00000182495.1,ENSMUST00000182317.1,ENSMUST00000183043.7	lincRNA	-4.83185	-4.49966	-4.83185	-4.83185
ENSMUSG00000030549	Rhcg	ENSMUST00000161084.2,ENSMUST00000172788.2,ENSMUST00000032766.4	protein_coding	-4.83185	-4.83185	-4.49537	-4.83185
ENSMUSG00000046591	Ticrr	ENSMUST00000035977.8,ENSMUST00000206591.1,ENSMUST00000206622.1,ENSMUST00000206072.1,ENSMUST00000206677.1,ENSMUST00000206017.1,ENSMUST00000205750.1	nonsense_mediated_decay,processed_transcript,retained_intron,protein_coding	3.39783	3.25317	1.8725	1.7299
ENSMUSG00000050382	Kif7	ENSMUST00000184137.1,ENSMUST00000059836.12,ENSMUST00000183846.7,ENSMUST00000178048.7	protein_coding	3.8055	3.84931	3.92544	3.9286
ENSMUSG00000030546	Plin1	ENSMUST00000205413.1,ENSMUST00000205747.1,ENSMUST00000205553.1,ENSMUST00000205915.1,ENSMUST00000032762.13,ENSMUST00000206083.1,ENSMUST00000178257.2	protein_coding	-0.437983	-1.92559	-0.121819	-2.35976
ENSMUSG00000030545	Pex11a	ENSMUST00000205297.1,ENSMUST00000150606.1,ENSMUST00000032761.7,ENSMUST00000139620.1	processed_transcript,retained_intron,protein_coding	4.15918	4.24079	4.30332	3.97323
ENSMUSG00000039099	Wdr93	ENSMUST00000035622.7	protein_coding	-0.404059	-0.523417	-0.884662	-0.576804
ENSMUSG00000108506	Gm44705	ENSMUST00000206719.1	processed_pseudogene	-3.00834	-2.78623	-2.53326	-2.64616
ENSMUSG00000030544	Mesp1	ENSMUST00000032760.5	protein_coding	-3.56248	-4.08361	-4.054	-3.6511
ENSMUSG00000030543	Mesp2	ENSMUST00000107394.2	protein_coding	-3.29929	-2.77529	-3.83234	-3.64677
ENSMUSG00000039062	Anpep	ENSMUST00000149164.1,ENSMUST00000206235.1,ENSMUST00000049004.7,ENSMUST00000205502.1,ENSMUST00000107392.7,ENSMUST00000206682.1	processed_transcript,retained_intron,protein_coding	4.46691	5.21034	5.76784	6.04903
ENSMUSG00000063801	Ap3s2	ENSMUST00000075657.7,ENSMUST00000206725.1	nonsense_mediated_decay,protein_coding	4.81839	4.84662	4.74618	4.73716
ENSMUSG00000039043	Arpin	ENSMUST00000048731.5	protein_coding	5.23422	5.07196	4.45511	4.61174
ENSMUSG00000048897	Zfp710	ENSMUST00000164056.8,ENSMUST00000206039.1,ENSMUST00000166250.7,ENSMUST00000049680.9,ENSMUST00000206104.1	protein_coding	4.44754	4.46082	4.89051	4.82694
ENSMUSG00000030541	Idh2	ENSMUST00000134328.7,ENSMUST00000206714.1,ENSMUST00000156761.1,ENSMUST00000139178.7,ENSMUST00000134070.1,ENSMUST00000107384.9,ENSMUST00000125542.2	nonsense_mediated_decay,retained_intron,protein_coding	6.74742	6.56866	5.79488	5.92622
ENSMUSG00000030539	Sema4b	ENSMUST00000205822.1,ENSMUST00000107383.7,ENSMUST00000032754.8,ENSMUST00000123023.2	retained_intron,protein_coding	5.34947	5.3076	5.08576	5.0924
ENSMUSG00000030538	Cib1	ENSMUST00000205996.1,ENSMUST00000206802.1,ENSMUST00000065163.14,ENSMUST00000206211.1,ENSMUST00000206618.1,ENSMUST00000123279.7,ENSMUST00000206084.1,ENSMUST00000071457.11,ENSMUST00000144295.1,ENSMUST00000131402.2	nonsense_mediated_decay,retained_intron,protein_coding	4.69949	4.57379	4.2988	4.27548
ENSMUSG00000050973	Gdpgp1	ENSMUST00000062915.8	protein_coding	2.49152	2.60708	2.24498	2.242
ENSMUSG00000045467	Ttll13	ENSMUST00000206240.1,ENSMUST00000058266.8,ENSMUST00000133958.1,ENSMUST00000107381.7,ENSMUST00000205270.1	retained_intron,protein_coding	0.176752	0.193687	0.0742162	0.554366
ENSMUSG00000047084	Ngrn	ENSMUST00000138005.1,ENSMUST00000117989.1	retained_intron,protein_coding	3.66881	3.43465	3.59675	3.59108
ENSMUSG00000030534	Vps33b	ENSMUST00000128254.7,ENSMUST00000135053.7,ENSMUST00000150585.7,ENSMUST00000032749.11,ENSMUST00000205864.1,ENSMUST00000145594.2,ENSMUST00000135470.1	nonsense_mediated_decay,processed_transcript,retained_intron,protein_coding	3.86068	3.89519	3.85429	3.87619
ENSMUSG00000038930	Rccd1	ENSMUST00000144685.6,ENSMUST00000148001.7,ENSMUST00000047362.10,ENSMUST00000130888.2,ENSMUST00000123189.1,ENSMUST00000134288.1,ENSMUST00000155124.2,ENSMUST00000123109.7,ENSMUST00000205863.1,ENSMUST00000121882.7	processed_transcript,retained_intron,protein_coding	2.41713	2.32401	2.58824	2.39934
ENSMUSG00000038943	Prc1	ENSMUST00000174254.1,ENSMUST00000206178.1,ENSMUST00000174172.7,ENSMUST00000174111.7,ENSMUST00000173170.1,ENSMUST00000172911.7,ENSMUST00000174599.1,ENSMUST00000174199.7,ENSMUST00000163812.8,ENSMUST00000174051.7,ENSMUST00000173914.2,ENSMUST00000047558.13,ENSMUST00000172781.7,ENSMUST00000173824.7	retained_intron,protein_coding	6.69768	6.23501	4.12099	4.1177
ENSMUSG00000097912	6330403N20Rik	ENSMUST00000180467.1	lincRNA	-4.70729	-4.83185	-4.39883	-4.4421
ENSMUSG00000030533	Unc45a	ENSMUST00000127997.1,ENSMUST00000206032.1,ENSMUST00000032748.14,ENSMUST00000154428.7,ENSMUST00000107368.7,ENSMUST00000133728.7,ENSMUST00000135503.1,ENSMUST00000145351.1,ENSMUST00000141774.1,ENSMUST00000206363.1	nonsense_mediated_decay,processed_transcript,retained_intron,protein_coding	5.62138	5.67157	5.83252	5.80255
ENSMUSG00000030532	Hddc3	ENSMUST00000206089.1,ENSMUST00000206074.1,ENSMUST00000205448.1,ENSMUST00000206559.1,ENSMUST00000206122.1,ENSMUST00000205744.1,ENSMUST00000206480.1,ENSMUST00000032747.6,ENSMUST00000205768.1,ENSMUST00000205531.1	nonsense_mediated_decay,protein_coding	3.1638	3.05794	2.62654	2.72848
ENSMUSG00000038886	Man2a2	ENSMUST00000098346.4,ENSMUST00000206807.1,ENSMUST00000205436.1,ENSMUST00000206212.1,ENSMUST00000205535.1,ENSMUST00000206917.1,ENSMUST00000206973.1,ENSMUST00000206066.1,ENSMUST00000205853.1,ENSMUST00000206301.1,ENSMUST00000205318.1	nonsense_mediated_decay,retained_intron,protein_coding	7.60216	7.69315	7.44123	7.49151
ENSMUSG00000053158	Fes	ENSMUST00000206698.1,ENSMUST00000206728.1,ENSMUST00000080932.7,ENSMUST00000206735.1,ENSMUST00000206744.1,ENSMUST00000206002.1,ENSMUST00000206539.1,ENSMUST00000206479.1,ENSMUST00000206271.1,ENSMUST00000205617.1	nonsense_mediated_decay,retained_intron,protein_coding	5.41666	5.34533	5.14763	5.15927
ENSMUSG00000030530	Furin	ENSMUST00000153446.1,ENSMUST00000147150.1,ENSMUST00000120753.2,ENSMUST00000122232.7,ENSMUST00000135306.2,ENSMUST00000107362.9,ENSMUST00000206352.1,ENSMUST00000146771.1	nonsense_mediated_decay,retained_intron,protein_coding	7.50307	7.50518	8.20866	7.97595
ENSMUSG00000081664	Gm15544	ENSMUST00000118776.1	processed_pseudogene	-4.24946	-4.03343	-4.27296	-4.4983
ENSMUSG00000030528	Blm	ENSMUST00000205584.1,ENSMUST00000205713.1,ENSMUST00000170315.2,ENSMUST00000206518.1,ENSMUST00000206989.1,ENSMUST00000081314.10,ENSMUST00000205263.1,ENSMUST00000206948.1,ENSMUST00000205730.1,ENSMUST00000206901.1	nonsense_mediated_decay,processed_transcript,retained_intron,protein_coding	3.23316	2.83661	2.12655	2.14994
ENSMUSG00000091989	Ndufab1-ps	ENSMUST00000166096.1	processed_pseudogene	-3.02551	-3.13174	-3.43979	-3.68474
ENSMUSG00000030527	Crtc3	ENSMUST00000127326.1,ENSMUST00000149176.1,ENSMUST00000127182.1,ENSMUST00000152668.1,ENSMUST00000154761.1,ENSMUST00000122255.7	nonsense_mediated_decay,retained_intron,protein_coding	5.99415	5.9993	6.01554	6.05091
ENSMUSG00000030536	Iqgap1	ENSMUST00000205813.1,ENSMUST00000167377.2,ENSMUST00000205824.1,ENSMUST00000205383.1,ENSMUST00000205606.1,ENSMUST00000205540.1,ENSMUST00000205304.1,ENSMUST00000206149.1	nonsense_mediated_decay,retained_intron,protein_coding	8.24266	8.25685	8.55838	8.46863
ENSMUSG00000038797	Zscan2	ENSMUST00000132163.7,ENSMUST00000147125.1,ENSMUST00000044115.8,ENSMUST00000205361.1,ENSMUST00000155128.2	protein_coding	2.28933	2.31983	2.81039	2.79442
ENSMUSG00000025722	Wdr73	ENSMUST00000131651.7,ENSMUST00000147589.7,ENSMUST00000139990.7,ENSMUST00000145923.1,ENSMUST00000147154.1,ENSMUST00000133979.7,ENSMUST00000026816.14,ENSMUST00000135905.7,ENSMUST00000152518.7,ENSMUST00000146402.1	processed_transcript,retained_intron,protein_coding	3.47492	3.48295	3.25704	3.37888
ENSMUSG00000025723	Nmb	ENSMUST00000026817.10,ENSMUST00000119428.1,ENSMUST00000146619.2,ENSMUST00000149792.1	retained_intron,protein_coding	0.75573	0.328142	-0.203314	-0.112582
ENSMUSG00000025724	Sec11a	ENSMUST00000119980.1,ENSMUST00000130981.7,ENSMUST00000147813.7,ENSMUST00000136556.1,ENSMUST00000026818.11,ENSMUST00000147881.7,ENSMUST00000120285.7,ENSMUST00000150049.7,ENSMUST00000117383.7,ENSMUST00000153053.1	processed_transcript,retained_intron,protein_coding	5.85439	5.86381	6.0237	6.03027
ENSMUSG00000109367	Gm18782	ENSMUST00000209023.1	processed_pseudogene	-4.83185	-4.83185	-4.83185	-4.83185
ENSMUSG00000109008	Gm44899	ENSMUST00000207451.1,ENSMUST00000209433.1	lincRNA	-1.12025	-2.08525	-0.907456	-1.16786
ENSMUSG00000005621	Zfp592	ENSMUST00000125137.1,ENSMUST00000176477.1,ENSMUST00000107353.2,ENSMUST00000149508.1	processed_transcript,retained_intron,protein_coding	5.93511	5.93074	5.7752	5.76004
ENSMUSG00000038763	Alpk3	ENSMUST00000107348.1,ENSMUST00000151115.2	retained_intron,protein_coding	-0.544278	-0.348902	-1.66136	-1.76642
ENSMUSG00000025726	Slc28a1	ENSMUST00000119083.1,ENSMUST00000026820.10	protein_coding	-2.69668	-3.9302	-3.78229	-4.58245
ENSMUSG00000083820	Gm6415	ENSMUST00000118488.1	processed_pseudogene	-4.21365	-4.2521	-4.12848	-4.28922
ENSMUSG00000109323	Gm44968	ENSMUST00000207652.1	lincRNA	-4.83185	-4.83185	-4.83185	-4.83185
ENSMUSG00000025584	Pde8a	ENSMUST00000130494.1,ENSMUST00000128154.7,ENSMUST00000026672.7	processed_transcript,protein_coding	4.83904	4.7802	5.10349	5.10123
ENSMUSG00000083774	Gm7180	ENSMUST00000121753.1	processed_pseudogene	-3.09227	-3.18256	-3.15239	-3.54346
ENSMUSG00000061787	Rps17	ENSMUST00000138936.1,ENSMUST00000156346.1,ENSMUST00000134425.7,ENSMUST00000208054.1,ENSMUST00000080813.4,ENSMUST00000130487.7	processed_transcript,retained_intron,protein_coding	8.20268	8.27145	7.969	7.99739
ENSMUSG00000025586	Cpeb1	ENSMUST00000153419.2,ENSMUST00000098331.9,ENSMUST00000130310.7,ENSMUST00000135177.7,ENSMUST00000152319.1,ENSMUST00000178892.2,ENSMUST00000136689.1,ENSMUST00000151661.1,ENSMUST00000124937.1	processed_transcript,retained_intron,protein_coding	4.57399	4.5952	4.53638	4.48678
ENSMUSG00000081747	Rpl7a-ps9	ENSMUST00000117118.1	processed_pseudogene	-4.83185	-4.83185	-4.83185	-4.59668
ENSMUSG00000062444	Ap3b2	ENSMUST00000082090.13,ENSMUST00000119121.1,ENSMUST00000125634.1,ENSMUST00000152355.7,ENSMUST00000147624.1	processed_transcript,retained_intron,protein_coding	-3.73532	-2.68183	-3.53373	-1.81994
ENSMUSG00000097277	2900076A07Rik	ENSMUST00000180705.1,ENSMUST00000180879.7,ENSMUST00000181492.1,ENSMUST00000180385.1,ENSMUST00000181164.7,ENSMUST00000181903.7,ENSMUST00000181264.1,ENSMUST00000180983.1	lincRNA	0.935845	0.0237092	0.764941	-0.122155
ENSMUSG00000038663	Fsd2	ENSMUST00000042318.5	protein_coding	-1.77257	-2.10436	-2.34264	-1.80686
ENSMUSG00000045795	Whamm	ENSMUST00000209044.1,ENSMUST00000207123.1,ENSMUST00000165460.1	nonsense_mediated_decay,protein_coding	4.34902	4.35814	5.07131	5.09224
ENSMUSG00000025813	Homer2	ENSMUST00000208107.1,ENSMUST00000207289.1,ENSMUST00000207991.1,ENSMUST00000207371.1,ENSMUST00000207983.1,ENSMUST00000207039.1,ENSMUST00000208937.1,ENSMUST00000026922.14,ENSMUST00000098326.2	nonsense_mediated_decay,processed_transcript,protein_coding	-2.49877	-2.66539	-2.78735	-2.71981
ENSMUSG00000038646	Fam103a1	ENSMUST00000118190.1,ENSMUST00000133034.1,ENSMUST00000042166.10	protein_coding	3.68803	3.6613	3.80957	3.67313
ENSMUSG00000025102	3110040N11Rik	ENSMUST00000141075.7,ENSMUST00000152620.1,ENSMUST00000154937.7,ENSMUST00000142557.7,ENSMUST00000026092.8	nonsense_mediated_decay,processed_transcript,protein_coding	3.39909	3.449	3.44012	3.56377
ENSMUSG00000025103	Btbd1	ENSMUST00000208178.1,ENSMUST00000208114.1,ENSMUST00000026093.8,ENSMUST00000208566.1	processed_transcript,retained_intron,protein_coding	5.88923	5.86506	5.84982	5.8367
ENSMUSG00000038623	Tm6sf1	ENSMUST00000126334.7,ENSMUST00000130006.1,ENSMUST00000041890.7,ENSMUST00000134861.7,ENSMUST00000147977.1,ENSMUST00000119543.1,ENSMUST00000124616.7	nonsense_mediated_decay,processed_transcript,retained_intron,protein_coding	1.95079	1.67051	1.99342	1.60715
ENSMUSG00000025104	Hdgfrp3	ENSMUST00000149288.1,ENSMUST00000026094.5,ENSMUST00000107305.7	retained_intron,protein_coding	4.59619	4.53862	4.36353	4.49468
ENSMUSG00000025105	Bnc1	ENSMUST00000026096.8	protein_coding	-4.60347	-4.68466	-4.1797	-3.92212
ENSMUSG00000109145	Gm20744	ENSMUST00000208972.1	lincRNA	-4.54138	-4.83185	-4.83185	-4.83185
ENSMUSG00000108868	Gm45087	ENSMUST00000209149.1,ENSMUST00000208138.1	lincRNA	-4.83185	-4.83185	-4.83185	-4.48897
ENSMUSG00000030638	Sh3gl3	ENSMUST00000178526.1,ENSMUST00000180243.7,ENSMUST00000179150.1,ENSMUST00000032874.13,ENSMUST00000177883.7,ENSMUST00000179800.1,ENSMUST00000179318.7,ENSMUST00000177895.7,ENSMUST00000180183.7	nonsense_mediated_decay,processed_transcript,retained_intron,protein_coding	1.67289	1.12351	2.26066	1.65843
ENSMUSG00000070469	Adamtsl3	ENSMUST00000172784.1,ENSMUST00000174495.1,ENSMUST00000173828.2,ENSMUST00000172490.1,ENSMUST00000173287.7	processed_transcript,retained_intron,protein_coding	-2.2382	-1.71201	-0.303771	0.233458
ENSMUSG00000038570	Saxo2	ENSMUST00000151632.7,ENSMUST00000156720.7,ENSMUST00000126478.1,ENSMUST00000056728.4,ENSMUST00000207693.1	processed_transcript,retained_intron,protein_coding	-0.401038	-1.04238	-1.25354	-0.701351
ENSMUSG00000038563	Efl1	ENSMUST00000179489.7,ENSMUST00000207868.1,ENSMUST00000039881.3,ENSMUST00000141726.7,ENSMUST00000153265.1,ENSMUST00000125245.7	processed_transcript,retained_intron,protein_coding	4.3856	4.33991	4.32967	4.25043
ENSMUSG00000030636	1700010L04Rik	ENSMUST00000178848.5,ENSMUST00000179662.7,ENSMUST00000032872.10	lincRNA	-4.83185	-4.68018	-4.83185	-4.83185
ENSMUSG00000109383	Gm44915	ENSMUST00000209046.1	lincRNA	-4.83185	-4.83185	-4.39883	-4.83185
ENSMUSG00000057706	Mex3b	ENSMUST00000082237.6	protein_coding	1.96034	1.79562	2.23077	2.07352
ENSMUSG00000108831	Gm7957	ENSMUST00000207404.1	processed_pseudogene	-4.83185	-4.83185	-4.83185	-4.68601
ENSMUSG00000038540	Tmc3	ENSMUST00000165388.1,ENSMUST00000171397.1,ENSMUST00000039317.13,ENSMUST00000164944.1,ENSMUST00000163297.7	retained_intron,protein_coding	-3.65451	-3.88137	-2.73753	-3.41186
ENSMUSG00000046027	Stard5	ENSMUST00000130723.1,ENSMUST00000117410.1,ENSMUST00000150174.7,ENSMUST00000146469.1,ENSMUST00000075418.14	processed_transcript,retained_intron,protein_coding	4.26778	4.3035	4.27846	4.36098
ENSMUSG00000001741	Il16	ENSMUST00000131916.1,ENSMUST00000153560.1,ENSMUST00000001792.11,ENSMUST00000151047.1,ENSMUST00000145610.7,ENSMUST00000156553.7	nonsense_mediated_decay,retained_intron,protein_coding	2.8286	2.77934	2.88011	2.74999
ENSMUSG00000109290	Phgdh-ps1	ENSMUST00000207540.1	processed_pseudogene	-4.57531	-4.17358	-4.02748	-4.53181
ENSMUSG00000063902	Gm7964	ENSMUST00000051522.15	processed_pseudogene	3.95903	3.9546	4.03492	3.92781
ENSMUSG00000011154	Cfap161	ENSMUST00000149671.1,ENSMUST00000208785.1,ENSMUST00000011298.13,ENSMUST00000119134.7	processed_transcript,protein_coding	-4.83185	-4.3835	-4.83185	-4.65149
ENSMUSG00000109248	Gm44993	ENSMUST00000208435.1	lincRNA	-4.83185	-4.83185	-4.42895	-4.83185
ENSMUSG00000109450	Gm44529	ENSMUST00000207602.1	lincRNA	-4.52747	-4.83185	-3.8327	-4.43641
ENSMUSG00000070462	Mesdc1	ENSMUST00000094216.4	protein_coding	5.36632	5.36553	5.31341	5.37466
ENSMUSG00000038503	Mesdc2	ENSMUST00000138803.7,ENSMUST00000094215.9,ENSMUST00000207373.1,ENSMUST00000130103.1,ENSMUST00000153377.1	nonsense_mediated_decay,processed_transcript,retained_intron,protein_coding	6.47011	6.42124	6.45477	6.48585
ENSMUSG00000052353	Cemip	ENSMUST00000142518.7,ENSMUST00000150495.7,ENSMUST00000147578.1,ENSMUST00000145171.1,ENSMUST00000064174.11	retained_intron,protein_coding	7.4016	7.81112	7.54695	7.91971
ENSMUSG00000038459	Abhd17c	ENSMUST00000208271.1,ENSMUST00000117085.1,ENSMUST00000131505.1	processed_transcript,retained_intron,protein_coding	5.58758	5.63081	5.2237	5.30725
ENSMUSG00000015709	Arnt2	ENSMUST00000208129.1,ENSMUST00000085077.4,ENSMUST00000208232.1,ENSMUST00000208564.1,ENSMUST00000209133.1,ENSMUST00000208863.1,ENSMUST00000207759.1,ENSMUST00000207459.1,ENSMUST00000207769.1,ENSMUST00000208392.1,ENSMUST00000208204.1,ENSMUST00000208936.1,ENSMUST00000208995.1	nonsense_mediated_decay,processed_transcript,retained_intron,protein_coding	3.63562	3.87704	3.30929	3.45457
ENSMUSG00000097789	Gm2115	ENSMUST00000208409.1,ENSMUST00000180387.2	processed_transcript,protein_coding	5.87559	6.04251	4.23937	4.27593
ENSMUSG00000030630	Fah	ENSMUST00000153126.1,ENSMUST00000032865.16,ENSMUST00000128460.1,ENSMUST00000209112.1,ENSMUST00000134390.1	processed_transcript,retained_intron,protein_coding	5.27744	5.29255	4.33779	4.51306
ENSMUSG00000030629	Zfand6	ENSMUST00000208519.1,ENSMUST00000069537.2,ENSMUST00000208831.1,ENSMUST00000208782.1,ENSMUST00000209165.1,ENSMUST00000209140.1,ENSMUST00000207865.1,ENSMUST00000209117.1,ENSMUST00000207975.1,ENSMUST00000178385.8	processed_transcript,retained_intron,protein_coding	4.84784	4.9061	4.93997	4.90192
ENSMUSG00000092429	Gm18958	ENSMUST00000174258.1	unprocessed_pseudogene	-4.47549	-4.83185	-4.68802	-4.53283
ENSMUSG00000068629	Gm6155	ENSMUST00000173735.1	processed_pseudogene	-4.30395	-3.76535	-3.86102	-3.95752
ENSMUSG00000092214	Gm18560	ENSMUST00000173463.1	processed_pseudogene	-4.83185	-4.83185	-4.83185	-4.83185
ENSMUSG00000096861	Vmn2r68	ENSMUST00000061074.8	protein_coding	-4.83185	-4.83185	-4.68226	-4.83185
ENSMUSG00000091006	Vmn2r69	ENSMUST00000207880.1,ENSMUST00000171213.1	processed_transcript,protein_coding	-4.83185	-4.83185	-4.83185	-4.4421
ENSMUSG00000090774	Vmn2r74	ENSMUST00000166355.1	protein_coding	-4.83185	-4.83185	-4.83185	-4.83185
ENSMUSG00000061549	Olfr301	ENSMUST00000174362.2	protein_coding	-4.83185	-3.99531	-4.83185	-4.50565
ENSMUSG00000020168	Olfr299	ENSMUST00000057734.3,ENSMUST00000217253.1	protein_coding	-4.4113	-4.83185	-4.83185	-4.83185
ENSMUSG00000001773	Folh1	ENSMUST00000107271.9,ENSMUST00000001824.6,ENSMUST00000209082.1	retained_intron,protein_coding	1.89317	3.1377	1.13435	2.18254
ENSMUSG00000090362	Vmn2r79	ENSMUST00000164462.1	protein_coding	-4.47019	-3.05155	-3.68914	-3.35297
ENSMUSG00000108816	Gm6230	ENSMUST00000208077.1	processed_pseudogene	-4.83185	-4.83185	-4.83185	-4.83185
ENSMUSG00000030562	Nox4	ENSMUST00000136577.8,ENSMUST00000124269.7,ENSMUST00000144267.1,ENSMUST00000126887.7,ENSMUST00000032781.13,ENSMUST00000068829.12,ENSMUST00000127138.7,ENSMUST00000124057.7	nonsense_mediated_decay,processed_transcript,retained_intron,protein_coding	2.23123	2.3334	3.97711	3.74484
ENSMUSG00000004651	Tyr	ENSMUST00000207834.1,ENSMUST00000004770.6,ENSMUST00000207164.1	processed_transcript,protein_coding	-4.83185	-4.5043	-4.83185	-4.22102
ENSMUSG00000049583	Grm5	ENSMUST00000155358.2,ENSMUST00000138732.2,ENSMUST00000107263.8,ENSMUST00000208791.1,ENSMUST00000208776.1,ENSMUST00000125009.8,ENSMUST00000208878.1	processed_transcript,retained_intron,protein_coding	-4.30577	-4.83185	-4.83185	-4.83185
ENSMUSG00000030560	Ctsc	ENSMUST00000139159.1,ENSMUST00000131108.8,ENSMUST00000128791.1,ENSMUST00000152834.1,ENSMUST00000032779.11	retained_intron,protein_coding	7.32824	7.29937	7.10798	7.01694
ENSMUSG00000097423	Gm26522	ENSMUST00000181565.1	lincRNA	-4.83185	-4.83185	-4.83185	-4.65149
ENSMUSG00000109244	Gm44751	ENSMUST00000208302.1	lincRNA	-1.05724	-0.913192	-1.31345	-1.54767
ENSMUSG00000030559	Rab38	ENSMUST00000107256.3,ENSMUST00000208478.1	protein_coding	1.34688	1.31877	0.0311363	0.278651
ENSMUSG00000080748	Gm15661	ENSMUST00000117390.1	processed_pseudogene	-4.83185	-4.83185	-4.83185	-4.83185
ENSMUSG00000069972	Rps13-ps2	ENSMUST00000182017.1	processed_pseudogene	2.52808	2.33391	2.14157	2.07461
ENSMUSG00000109135	Gm6240	ENSMUST00000208014.1	processed_pseudogene	-4.83185	-4.83185	-4.68226	-4.67867
ENSMUSG00000039428	Tmem135	ENSMUST00000124477.7,ENSMUST00000041968.10,ENSMUST00000136267.7,ENSMUST00000139320.1,ENSMUST00000207335.1,ENSMUST00000156153.1,ENSMUST00000117852.7,ENSMUST00000137723.1,ENSMUST00000154434.2	processed_transcript,retained_intron,protein_coding	4.57913	4.53379	4.51917	4.4872
ENSMUSG00000049791	Fzd4	ENSMUST00000058755.4	protein_coding	5.41094	5.43892	5.45351	5.49734
ENSMUSG00000109311	AI314278	ENSMUST00000207391.1,ENSMUST00000209026.1	lincRNA	-4.83185	-4.83185	-4.83185	-4.40139
ENSMUSG00000039405	Prss23	ENSMUST00000207538.1,ENSMUST00000208888.1,ENSMUST00000208402.1,ENSMUST00000207932.1,ENSMUST00000208903.1,ENSMUST00000207636.1,ENSMUST00000041761.6,ENSMUST00000209118.1	processed_transcript,protein_coding	8.66397	8.78087	8.2408	8.44514
ENSMUSG00000108875	Gm45064	ENSMUST00000208619.1	lincRNA	-4.83185	-4.83185	-4.4454	-4.51924
ENSMUSG00000098019	Gm2546	ENSMUST00000182630.1	processed_pseudogene	-1.37027	-1.78391	-1.0698	-1.35028
ENSMUSG00000030621	Me3	ENSMUST00000162145.1,ENSMUST00000160995.1,ENSMUST00000159504.7,ENSMUST00000159491.7,ENSMUST00000159167.7,ENSMUST00000032853.8,ENSMUST00000032856.12	nonsense_mediated_decay,processed_transcript,retained_intron,protein_coding	1.27183	1.33843	0.482875	0.855283
ENSMUSG00000089938	Gm15744	ENSMUST00000161734.1	unprocessed_pseudogene	-4.83185	-4.4371	-4.83185	-4.83185
ENSMUSG00000039391	Ccdc81	ENSMUST00000131966.7,ENSMUST00000041195.5	nonsense_mediated_decay,protein_coding	-3.73542	-3.34088	-4.22857	-4.09921
ENSMUSG00000062797	Hikeshi	ENSMUST00000130609.2,ENSMUST00000078918.9,ENSMUST00000075010.11,ENSMUST00000117354.2,ENSMUST00000207695.1,ENSMUST00000153470.8,ENSMUST00000208357.1,ENSMUST00000150740.1,ENSMUST00000207309.1	nonsense_mediated_decay,processed_transcript,retained_intron,protein_coding	4.37216	4.18418	4.30692	4.23673
ENSMUSG00000030619	Eed	ENSMUST00000207568.1,ENSMUST00000208196.1,ENSMUST00000207980.1,ENSMUST00000207996.1,ENSMUST00000157001.1,ENSMUST00000207609.1,ENSMUST00000107234.2,ENSMUST00000208245.1,ENSMUST00000208643.1,ENSMUST00000208977.1	processed_transcript,retained_intron,protein_coding	4.5445	4.55353	4.67599	4.60082
ENSMUSG00000097585	E230029C05Rik	ENSMUST00000181784.1,ENSMUST00000208028.1	lincRNA,processed_transcript	-1.81888	-3.47934	-2.11196	-2.9967
ENSMUSG00000062235	Gm5341	ENSMUST00000058881.8	processed_pseudogene	-4.69656	-4.83185	-4.48252	-4.50565
ENSMUSG00000039361	Picalm	ENSMUST00000207596.1,ENSMUST00000208730.1,ENSMUST00000207225.1,ENSMUST00000207084.1,ENSMUST00000209068.1,ENSMUST00000207484.1,ENSMUST00000208684.1,ENSMUST00000049537.8,ENSMUST00000208089.2,ENSMUST00000208742.1,ENSMUST00000207949.1,ENSMUST00000208127.1,ENSMUST00000207197.1,ENSMUST00000207106.1,ENSMUST00000208891.1	processed_transcript,retained_intron,protein_coding	7.80115	7.82861	8.09587	8.1176
ENSMUSG00000030617	Ccdc83	ENSMUST00000107220.7,ENSMUST00000040413.1,ENSMUST00000207819.1,ENSMUST00000107221.8	retained_intron,protein_coding	-4.83185	-4.83185	-4.49537	-4.83185
ENSMUSG00000030616	Sytl2	ENSMUST00000207064.1,ENSMUST00000190837.6,ENSMUST00000207431.1,ENSMUST00000107211.7,ENSMUST00000207928.1,ENSMUST00000208809.1,ENSMUST00000209188.1,ENSMUST00000098310.8,ENSMUST00000208580.1,ENSMUST00000190365.6,ENSMUST00000190731.6,ENSMUST00000207629.1,ENSMUST00000107210.2,ENSMUST00000189194.1,ENSMUST00000207578.1,ENSMUST00000208486.1,ENSMUST00000207455.1,ENSMUST00000207872.1	processed_transcript,retained_intron,protein_coding	-0.360432	-0.420935	-1.28095	-0.547796
ENSMUSG00000044362	Ccdc89	ENSMUST00000061391.8	protein_coding	-0.682106	-0.899721	-0.941924	-0.915662
ENSMUSG00000051451	Crebzf	ENSMUST00000061767.4,ENSMUST00000146291.1,ENSMUST00000126041.1,ENSMUST00000208379.1,ENSMUST00000207252.1,ENSMUST00000209102.1,ENSMUST00000143408.2,ENSMUST00000107206.2,ENSMUST00000107205.2	nonsense_mediated_decay,processed_transcript,protein_coding	5.00667	4.70602	5.18085	4.79459
ENSMUSG00000030615	Tmem126a	ENSMUST00000032844.6,ENSMUST00000207159.1,ENSMUST00000208639.1,ENSMUST00000153393.2,ENSMUST00000136652.7	nonsense_mediated_decay,processed_transcript,retained_intron,protein_coding	3.9416	3.91309	3.85277	3.72517
ENSMUSG00000030614	Tmem126b	ENSMUST00000032843.8,ENSMUST00000123622.1	retained_intron,protein_coding	4.62552	4.50072	4.18967	4.12432
ENSMUSG00000108872	Dlg2	ENSMUST00000207095.1	retained_intron	-2.94638	-3.81684	-4.05387	-4.03051
ENSMUSG00000109074	Gm45162	ENSMUST00000209013.1	processed_pseudogene	-4.83185	-4.83185	-4.67522	-4.83185
ENSMUSG00000109125	Gm45159	ENSMUST00000208630.1	lincRNA	-4.59841	-4.58043	-4.83185	-4.83185
ENSMUSG00000052572	Dlg2	ENSMUST00000146563.8,ENSMUST00000208377.1,ENSMUST00000152139.7,ENSMUST00000207891.1,ENSMUST00000207798.1,ENSMUST00000129818.1,ENSMUST00000098308.3,ENSMUST00000107196.9,ENSMUST00000074273.9,ENSMUST00000138389.7,ENSMUST00000107193.7,ENSMUST00000135581.2,ENSMUST00000128592.2	processed_transcript,retained_intron,protein_coding	3.69027	3.82547	3.35175	3.49569
ENSMUSG00000030613	Ccdc90b	ENSMUST00000153776.1,ENSMUST00000085017.4,ENSMUST00000032842.12	processed_transcript,protein_coding	3.80846	3.89397	3.94717	4.00778
ENSMUSG00000041343	Ankrd42	ENSMUST00000207151.1,ENSMUST00000138267.1,ENSMUST00000142971.7,ENSMUST00000056106.13,ENSMUST00000207131.1,ENSMUST00000138215.1,ENSMUST00000118157.7,ENSMUST00000207971.1,ENSMUST00000126305.7	nonsense_mediated_decay,retained_intron,protein_coding	2.96192	3.11683	3.46711	3.34001
ENSMUSG00000041328	Pcf11	ENSMUST00000148539.1,ENSMUST00000208058.1,ENSMUST00000119954.8,ENSMUST00000208255.1,ENSMUST00000151177.1	retained_intron,protein_coding	5.24569	5.29009	5.09255	5.25793
ENSMUSG00000030643	Rab30	ENSMUST00000032879.14,ENSMUST00000107180.7,ENSMUST00000107179.1,ENSMUST00000208945.1,ENSMUST00000208470.1	processed_transcript,protein_coding	3.20356	3.30564	3.47108	3.36481
ENSMUSG00000030641	Ddias	ENSMUST00000207931.1,ENSMUST00000209074.1,ENSMUST00000208356.1,ENSMUST00000032877.10	processed_transcript,protein_coding	3.99132	3.82773	2.6828	2.7826
ENSMUSG00000061119	Prcp	ENSMUST00000207992.1,ENSMUST00000207594.1,ENSMUST00000208103.1,ENSMUST00000208686.1,ENSMUST00000076052.7	processed_transcript,retained_intron,protein_coding	5.43889	5.45827	5.46986	5.41726
ENSMUSG00000108994	Gm31663	ENSMUST00000207656.1,ENSMUST00000208481.1	transcribed_unprocessed_pseudogene,processed_transcript	-4.83185	-4.83185	-4.56637	-4.83185
ENSMUSG00000051515	Fam181b	ENSMUST00000051179.9	protein_coding	-0.292771	-0.186282	0.514913	-0.0371679
ENSMUSG00000087412	Gm15501	ENSMUST00000140687.1,ENSMUST00000133910.2	transcribed_processed_pseudogene,processed_transcript	2.37856	2.31432	2.08125	2.10925
ENSMUSG00000109195	Gm45038	ENSMUST00000207537.1	processed_pseudogene	-4.83185	-4.68724	-4.83185	-4.83185
ENSMUSG00000108532	Gm44905	ENSMUST00000206116.1,ENSMUST00000206579.1	lincRNA	-4.83185	-4.83185	-4.83185	-4.58245
ENSMUSG00000096033	Gm5899	ENSMUST00000071770.3	processed_pseudogene	-4.83185	-4.83185	-4.83185	-4.83185
ENSMUSG00000108315	Gm44601	ENSMUST00000206678.1	lincRNA	-4.83185	-4.83185	-4.83185	-4.83185
ENSMUSG00000108786	Gm8309	ENSMUST00000206627.1	processed_pseudogene	-4.59841	-4.53299	-4.57684	-4.83185
ENSMUSG00000108628	Gm5037	ENSMUST00000205327.1	processed_pseudogene	-4.83185	-4.83185	-4.83185	-4.83185
ENSMUSG00000048078	Tenm4	ENSMUST00000138760.7,ENSMUST00000144263.7,ENSMUST00000129737.1,ENSMUST00000107165.7,ENSMUST00000130299.7,ENSMUST00000140140.1,ENSMUST00000129445.7,ENSMUST00000107162.7,ENSMUST00000107166.7,ENSMUST00000133770.7,ENSMUST00000131541.1,ENSMUST00000147659.1	processed_transcript,retained_intron,protein_coding	1.43185	1.03247	1.33006	1.09331
ENSMUSG00000108528	Gm8319	ENSMUST00000205708.1	processed_pseudogene	-2.49819	-3.20675	-3.44162	-3.63512
ENSMUSG00000082780	Rps11-ps5	ENSMUST00000117302.2	processed_pseudogene	-4.69988	-4.83185	-4.83185	-4.65149
ENSMUSG00000085560	C230038L03Rik	ENSMUST00000149463.2	processed_transcript	-4.83185	-4.83185	-4.68226	-4.83185
ENSMUSG00000018995	Nars2	ENSMUST00000149204.2,ENSMUST00000107159.2,ENSMUST00000150681.2,ENSMUST00000044466.11,ENSMUST00000206109.1,ENSMUST00000122835.7	nonsense_mediated_decay,processed_transcript,retained_intron,protein_coding	2.12496	2.13536	2.20759	2.24325
ENSMUSG00000004508	Gab2	ENSMUST00000004622.6,ENSMUST00000206791.1	protein_coding	5.65424	5.68659	5.73324	5.76373
ENSMUSG00000035713	Usp35	ENSMUST00000168435.6,ENSMUST00000180476.2,ENSMUST00000181651.2,ENSMUST00000139582.8,ENSMUST00000181354.2,ENSMUST00000181351.7	processed_transcript,retained_intron,protein_coding	4.06471	4.18001	4.22961	4.2264
ENSMUSG00000044952	Kctd21	ENSMUST00000054107.5	protein_coding	3.56863	3.45263	3.50309	3.49213
ENSMUSG00000035704	Alg8	ENSMUST00000137105.2,ENSMUST00000130111.7,ENSMUST00000147297.7,ENSMUST00000149031.1,ENSMUST00000154107.7,ENSMUST00000098300.5	processed_transcript,retained_intron,protein_coding	3.6346	3.45734	3.28462	3.20726
ENSMUSG00000030647	Ndufc2	ENSMUST00000032882.8,ENSMUST00000149122.1	protein_coding	5.0383	5.06228	4.83454	4.89521
ENSMUSG00000083974	Gm16053	ENSMUST00000120511.1	processed_pseudogene	-4.34214	-4.83185	-4.55546	-4.83185
ENSMUSG00000035686	Thrsp	ENSMUST00000206613.1,ENSMUST00000043077.7	retained_intron,protein_coding	-2.036	-2.0423	-3.56148	-3.62537
ENSMUSG00000051727	Kctd14	ENSMUST00000121987.2,ENSMUST00000206279.1,ENSMUST00000205577.1,ENSMUST00000050732.13,ENSMUST00000143321.2,ENSMUST00000206658.1	nonsense_mediated_decay,protein_coding	-4.20379	-4.58429	-4.1404	-4.25233
ENSMUSG00000025133	Ints4	ENSMUST00000205481.1,ENSMUST00000026126.9,ENSMUST00000205706.1,ENSMUST00000206644.1,ENSMUST00000206843.1,ENSMUST00000205876.1,ENSMUST00000205387.1	nonsense_mediated_decay,retained_intron,protein_coding	4.71707	4.63592	4.61414	4.70686
ENSMUSG00000035642	Aamdc	ENSMUST00000135998.7,ENSMUST00000146605.7,ENSMUST00000126085.7,ENSMUST00000042627.15,ENSMUST00000140805.1,ENSMUST00000154779.7,ENSMUST00000072725.11,ENSMUST00000154853.7,ENSMUST00000138060.2,ENSMUST00000151840.1,ENSMUST00000136757.7,ENSMUST00000144858.7,ENSMUST00000205430.1,ENSMUST00000124552.2,ENSMUST00000178078.7	nonsense_mediated_decay,processed_transcript,retained_intron,protein_coding	3.05412	2.9527	2.19206	2.31616
ENSMUSG00000035623	Rsf1	ENSMUST00000205536.1,ENSMUST00000206866.1,ENSMUST00000150288.6,ENSMUST00000127891.2,ENSMUST00000107153.2,ENSMUST00000123731.7,ENSMUST00000156060.7,ENSMUST00000135270.2	nonsense_mediated_decay,retained_intron,protein_coding	5.19738	5.20774	5.40892	5.37579
ENSMUSG00000108442	Rpl15-ps5	ENSMUST00000205636.1	processed_pseudogene	-3.96617	-4.09689	-4.15662	-3.3046
ENSMUSG00000025439	Clns1a	ENSMUST00000205667.1,ENSMUST00000026506.4,ENSMUST00000148125.1	retained_intron,protein_coding	5.27881	5.25709	5.2648	5.29096
ENSMUSG00000042797	Aqp11	ENSMUST00000205784.1,ENSMUST00000205932.1,ENSMUST00000084986.7,ENSMUST00000206389.1,ENSMUST00000205737.1	processed_transcript,retained_intron,protein_coding	0.662251	0.923244	-0.540462	-0.362
ENSMUSG00000030774	Pak1	ENSMUST00000206351.1,ENSMUST00000156637.2,ENSMUST00000205757.1,ENSMUST00000207017.1,ENSMUST00000206984.1,ENSMUST00000033040.11	nonsense_mediated_decay,retained_intron,protein_coding	4.16781	4.39718	4.26083	4.34719
ENSMUSG00000035582	Gdpd4	ENSMUST00000170049.1,ENSMUST00000041860.12	protein_coding	-4.83185	-4.83185	-4.83185	-4.83185
ENSMUSG00000030761	Myo7a	ENSMUST00000107127.7,ENSMUST00000084979.10,ENSMUST00000152975.1,ENSMUST00000107122.7,ENSMUST00000138627.1,ENSMUST00000153657.7,ENSMUST00000107128.7,ENSMUST00000155637.7,ENSMUST00000205746.1,ENSMUST00000124787.1,ENSMUST00000131632.1,ENSMUST00000149079.1,ENSMUST00000156992.7	nonsense_mediated_decay,processed_transcript,retained_intron,protein_coding	5.76903	5.99726	7.106	6.99088
ENSMUSG00000035547	Capn5	ENSMUST00000129430.1,ENSMUST00000155056.1,ENSMUST00000134638.1,ENSMUST00000040971.13,ENSMUST00000107112.1	processed_transcript,protein_coding	5.09187	5.27756	5.00667	5.16444
ENSMUSG00000074006	Omp	ENSMUST00000098281.3	protein_coding	-3.4294	-3.73665	-2.64945	-2.58246
ENSMUSG00000097749	Gm16938	ENSMUST00000180517.2,ENSMUST00000205893.1	processed_transcript	-1.73595	-2.93368	-1.3046	-1.82073
ENSMUSG00000074004	B3gnt6	ENSMUST00000098278.3	protein_coding	-3.97208	-4.09263	-3.52425	-3.98196
ENSMUSG00000030760	Acer3	ENSMUST00000137899.1,ENSMUST00000120520.7,ENSMUST00000206182.1,ENSMUST00000151258.7,ENSMUST00000033020.13	nonsense_mediated_decay,retained_intron,protein_coding	3.88958	3.89844	3.58973	3.65624
ENSMUSG00000049580	Tsku	ENSMUST00000094161.10,ENSMUST00000165901.7,ENSMUST00000167405.2,ENSMUST00000206770.1,ENSMUST00000165257.7,ENSMUST00000179780.2,ENSMUST00000206414.1,ENSMUST00000164726.7	processed_transcript,protein_coding	7.12631	7.17421	6.7995	6.95194
ENSMUSG00000108449	Gm44507	ENSMUST00000206249.1	lincRNA	-1.51618	-1.82919	-1.7224	-2.20915
ENSMUSG00000074003	Gucy2d	ENSMUST00000205350.1,ENSMUST00000098274.4,ENSMUST00000206435.1,ENSMUST00000206524.1	processed_transcript,protein_coding	-4.83185	-4.83185	-4.83185	-4.83185
ENSMUSG00000108508	Gm44978	ENSMUST00000206635.1	processed_pseudogene	-4.83185	-4.83185	-4.83185	-4.83185
ENSMUSG00000090958	Lrrc32	ENSMUST00000205937.1,ENSMUST00000205956.1,ENSMUST00000165205.1	protein_coding	7.70761	7.95629	8.93	8.91003
ENSMUSG00000055446	A630091E08Rik	ENSMUST00000069035.5	lincRNA	-4.83185	-4.83185	-4.71466	-4.83185
ENSMUSG00000035401	Emsy	ENSMUST00000206565.1,ENSMUST00000206813.1,ENSMUST00000205886.1,ENSMUST00000206256.1,ENSMUST00000206619.1,ENSMUST00000205276.1,ENSMUST00000038359.5,ENSMUST00000205911.1,ENSMUST00000206611.1,ENSMUST00000205485.1,ENSMUST00000205331.1,ENSMUST00000205513.1,ENSMUST00000206626.1	processed_transcript,retained_intron,protein_coding	5.30403	5.35621	5.64414	5.51338
ENSMUSG00000086477	Gm15506	ENSMUST00000208646.1,ENSMUST00000148776.1	lincRNA,retained_intron	-0.885691	-1.30517	-1.15035	-1.71477
ENSMUSG00000030753	Thap12	ENSMUST00000146473.1,ENSMUST00000033009.15,ENSMUST00000126356.7,ENSMUST00000153566.1	nonsense_mediated_decay,retained_intron,protein_coding	6.01352	6.0279	5.69095	5.81202
ENSMUSG00000109149	Gm44653	ENSMUST00000208543.1	lincRNA	-4.83185	-4.68466	-4.83185	-4.83185
ENSMUSG00000015957	Wnt11	ENSMUST00000163913.7,ENSMUST00000165240.1,ENSMUST00000165122.7,ENSMUST00000208062.1,ENSMUST00000167303.7,ENSMUST00000067495.8	nonsense_mediated_decay,processed_transcript,protein_coding	2.03251	2.3859	2.76705	2.91191
ENSMUSG00000035354	Uvrag	ENSMUST00000207919.1,ENSMUST00000037968.9,ENSMUST00000208992.1,ENSMUST00000209123.1,ENSMUST00000208502.1,ENSMUST00000208012.1,ENSMUST00000208609.1,ENSMUST00000207032.1	nonsense_mediated_decay,processed_transcript,retained_intron,protein_coding	5.71802	5.79077	5.73516	5.7237
ENSMUSG00000109492	Gm33882	ENSMUST00000208990.1	processed_pseudogene	-4.83185	-4.53163	-4.48288	-4.83185
ENSMUSG00000030747	Dgat2	ENSMUST00000033001.5,ENSMUST00000207894.1,ENSMUST00000208591.1,ENSMUST00000207893.1,ENSMUST00000207611.1,ENSMUST00000207491.1	nonsense_mediated_decay,processed_transcript,retained_intron,protein_coding	3.20683	3.24093	3.28587	3.39471
ENSMUSG00000052396	Mogat2	ENSMUST00000132343.1,ENSMUST00000064231.7	processed_transcript,protein_coding	-3.47454	-3.23942	-3.13247	-2.14675
ENSMUSG00000109472	Gm18943	ENSMUST00000207357.1	processed_pseudogene	-1.32473	-1.40362	-0.928003	-1.65202
ENSMUSG00000097015	Gm26705	ENSMUST00000180761.2	lincRNA	-1.69027	-1.73402	-2.39601	-2.29328
ENSMUSG00000055407	Map6	ENSMUST00000208978.1,ENSMUST00000208605.1,ENSMUST00000107100.2,ENSMUST00000122101.7,ENSMUST00000207883.1,ENSMUST00000127492.1,ENSMUST00000209094.1,ENSMUST00000068973.10,ENSMUST00000208924.1	processed_transcript,retained_intron,protein_coding	5.77501	5.94534	5.39999	5.7902
ENSMUSG00000109460	Gm45591	ENSMUST00000129058.1	sense_intronic	-1.77961	-1.60317	-2.08314	-1.5425
ENSMUSG00000070436	Serpinh1	ENSMUST00000207849.1,ENSMUST00000208749.1,ENSMUST00000208119.1,ENSMUST00000207989.1,ENSMUST00000169437.8,ENSMUST00000208292.1,ENSMUST00000094154.5	protein_coding	10.4106	10.4637	11.2285	11.2416
ENSMUSG00000035314	Gdpd5	ENSMUST00000207238.1,ENSMUST00000037528.9,ENSMUST00000208061.1,ENSMUST00000207530.1,ENSMUST00000208947.1,ENSMUST00000213887.1,ENSMUST00000208800.1,ENSMUST00000207617.1	retained_intron,protein_coding	3.51499	3.51683	3.38152	3.45424
ENSMUSG00000035298	Klhl35	ENSMUST00000152424.1,ENSMUST00000153736.1,ENSMUST00000142339.1,ENSMUST00000037359.8	nonsense_mediated_decay,retained_intron,protein_coding	-0.384746	-0.502055	-0.701536	-0.816905
ENSMUSG00000030744	Rps3	ENSMUST00000208532.1,ENSMUST00000032998.12,ENSMUST00000128725.1,ENSMUST00000128174.1,ENSMUST00000107096.1	retained_intron,protein_coding	9.37339	9.3664	9.19263	9.17629
ENSMUSG00000018909	Arrb1	ENSMUST00000162933.1,ENSMUST00000098266.8,ENSMUST00000159642.1,ENSMUST00000162404.7,ENSMUST00000162290.1,ENSMUST00000162043.7,ENSMUST00000161525.1,ENSMUST00000179755.7,ENSMUST00000161268.1,ENSMUST00000032995.14	processed_transcript,retained_intron,protein_coding	8.41761	8.23293	7.92113	7.85856
ENSMUSG00000096606	Tpbgl	ENSMUST00000178124.2	protein_coding	4.35463	4.24467	4.25527	4.38593
ENSMUSG00000097974	Gm10605	ENSMUST00000182342.1,ENSMUST00000183019.1	lincRNA	0.625831	0.780556	-0.331494	0.31568
ENSMUSG00000030737	Slco2b1	ENSMUST00000107088.7,ENSMUST00000137914.1,ENSMUST00000208225.1,ENSMUST00000154295.1,ENSMUST00000032985.10,ENSMUST00000208713.1,ENSMUST00000145381.7,ENSMUST00000207090.1,ENSMUST00000107086.8	protein_coding	3.60358	3.2484	3.16524	3.15028
ENSMUSG00000109275	Gm19182	ENSMUST00000207139.1	processed_pseudogene	-4.83185	-4.83185	-4.68802	-4.83185
ENSMUSG00000053360	F730035P03Rik	ENSMUST00000065741.4	lincRNA	-4.83185	-4.83185	-4.83185	-4.59668
ENSMUSG00000035239	Neu3	ENSMUST00000036331.6	protein_coding	3.62297	3.65746	3.53328	3.54982
ENSMUSG00000035227	Spcs2	ENSMUST00000207063.1,ENSMUST00000208477.1,ENSMUST00000207406.1,ENSMUST00000207580.1,ENSMUST00000207137.1,ENSMUST00000036274.7,ENSMUST00000208465.1,ENSMUST00000209032.1,ENSMUST00000208939.1,ENSMUST00000208562.1	nonsense_mediated_decay,retained_intron,protein_coding	6.51121	6.50779	6.52927	6.5491
ENSMUSG00000035211	Xrra1	ENSMUST00000207855.1,ENSMUST00000036155.9,ENSMUST00000208270.1,ENSMUST00000208354.1,ENSMUST00000208449.1	nonsense_mediated_decay,retained_intron,protein_coding	-0.59713	-1.09692	-0.829244	-0.872204
ENSMUSG00000058761	Rnf169	ENSMUST00000174264.1,ENSMUST00000080817.5	processed_transcript,protein_coding	5.56564	5.41446	5.41833	5.28004
ENSMUSG00000108823	Gm18959	ENSMUST00000208954.1	processed_pseudogene	-3.93177	-3.54203	-3.01799	-3.19417
ENSMUSG00000030732	Chrdl2	ENSMUST00000107084.7,ENSMUST00000032977.10,ENSMUST00000207641.1,ENSMUST00000144808.1	retained_intron,protein_coding	-4.46473	-4.42216	-3.31365	-2.4265
ENSMUSG00000030726	Pold3	ENSMUST00000156518.1,ENSMUST00000208704.1,ENSMUST00000129556.1,ENSMUST00000156202.7,ENSMUST00000123675.1,ENSMUST00000032969.13,ENSMUST00000127128.7,ENSMUST00000130413.7,ENSMUST00000208670.1,ENSMUST00000208184.1	nonsense_mediated_decay,processed_transcript,retained_intron,protein_coding	3.92453	3.89446	4.10466	3.9693
ENSMUSG00000030725	Lipt2	ENSMUST00000032967.3,ENSMUST00000207825.1	protein_coding	0.936164	0.838048	0.853492	0.788474
ENSMUSG00000035165	Kcne3	ENSMUST00000179842.2,ENSMUST00000170954.9,ENSMUST00000207358.1,ENSMUST00000208555.1,ENSMUST00000207995.1,ENSMUST00000049333.12,ENSMUST00000208260.1,ENSMUST00000178946.8	processed_transcript,protein_coding	-1.37718	-1.29933	0.723067	0.0838823
ENSMUSG00000109435	Gm7067	ENSMUST00000207698.1	processed_pseudogene	-4.70249	-4.83185	-4.83185	-4.83185
ENSMUSG00000030729	Pgm2l1	ENSMUST00000208158.1,ENSMUST00000162108.7,ENSMUST00000084935.10,ENSMUST00000054436.8	nonsense_mediated_decay,retained_intron,protein_coding	3.24721	3.09547	3.63199	3.3521
ENSMUSG00000089987	Gpx2-ps1	ENSMUST00000160622.2	processed_pseudogene	-4.52133	-4.83185	-4.48288	-4.58245
ENSMUSG00000051048	P4ha3	ENSMUST00000138465.2,ENSMUST00000208565.1,ENSMUST00000057023.11,ENSMUST00000139790.7,ENSMUST00000148620.1	nonsense_mediated_decay,processed_transcript,retained_intron,protein_coding	5.8262	5.89788	7.16119	7.09111
ENSMUSG00000030718	Ppme1	ENSMUST00000207622.1,ENSMUST00000032963.9,ENSMUST00000207634.1,ENSMUST00000208168.1,ENSMUST00000207092.1	processed_transcript,retained_intron,protein_coding	6.15024	6.11347	6.88141	6.77138
ENSMUSG00000047248	C2cd3	ENSMUST00000120196.8,ENSMUST00000185051.1,ENSMUST00000184779.1,ENSMUST00000184753.1,ENSMUST00000156559.7,ENSMUST00000119647.8,ENSMUST00000184657.1,ENSMUST00000151573.2,ENSMUST00000051777.14,ENSMUST00000185084.1,ENSMUST00000133464.7,ENSMUST00000208753.1,ENSMUST00000208018.1,ENSMUST00000098259.10	nonsense_mediated_decay,processed_transcript,retained_intron,protein_coding	4.75895	4.78055	4.85934	4.81356
ENSMUSG00000032942	Ucp3	ENSMUST00000107059.1,ENSMUST00000032958.13,ENSMUST00000133850.1,ENSMUST00000128044.7	retained_intron,protein_coding	-4.70249	-4.83185	-4.83185	-4.69543
ENSMUSG00000033685	Ucp2	ENSMUST00000149808.1,ENSMUST00000126381.2,ENSMUST00000153287.7,ENSMUST00000207890.1,ENSMUST00000133498.1,ENSMUST00000126534.7,ENSMUST00000151221.7,ENSMUST00000133044.2,ENSMUST00000138673.1,ENSMUST00000207748.1,ENSMUST00000129324.7	processed_transcript,retained_intron,protein_coding	5.67025	5.82778	5.11854	4.97133
ENSMUSG00000030708	Dnajb13	ENSMUST00000207405.1,ENSMUST00000130534.7,ENSMUST00000054923.8,ENSMUST00000154516.2	nonsense_mediated_decay,processed_transcript,protein_coding	-3.99613	-4.38837	-4.62635	-4.27144
ENSMUSG00000109560	Gm8463	ENSMUST00000208573.1	processed_pseudogene	-4.2866	-4.83185	-4.83185	-4.83185
ENSMUSG00000044881	Coa4	ENSMUST00000120454.2,ENSMUST00000208772.1,ENSMUST00000054310.3	retained_intron,protein_coding	2.54079	2.25646	2.41893	2.31525
ENSMUSG00000109123	Gm44804	ENSMUST00000209160.1	lincRNA	-4.83185	-4.83185	-4.83185	-4.69543
ENSMUSG00000030706	Mrpl48	ENSMUST00000138448.2,ENSMUST00000137777.7,ENSMUST00000150042.7,ENSMUST00000132888.8,ENSMUST00000146003.8,ENSMUST00000152876.2,ENSMUST00000064334.2,ENSMUST00000127253.1,ENSMUST00000208916.1,ENSMUST00000107053.10	nonsense_mediated_decay,processed_transcript,retained_intron,protein_coding	4.35159	4.35804	4.2782	4.44996
ENSMUSG00000081359	Cox20-ps	ENSMUST00000119872.1	processed_pseudogene	-4.70249	-4.67882	-4.55802	-4.68601
ENSMUSG00000030704	Rab6a	ENSMUST00000098252.4,ENSMUST00000123960.1,ENSMUST00000032946.9,ENSMUST00000107048.7	retained_intron,protein_coding	6.83233	6.87802	7.19781	7.18292
ENSMUSG00000082210	Gm14382	ENSMUST00000117374.1	processed_pseudogene	-4.69656	-4.83185	-4.83185	-4.83185
ENSMUSG00000030701	Plekhb1	ENSMUST00000208812.1,ENSMUST00000116287.8,ENSMUST00000139708.8,ENSMUST00000079176.13,ENSMUST00000107045.8,ENSMUST00000107047.9,ENSMUST00000107046.7,ENSMUST00000107043.7,ENSMUST00000107044.9,ENSMUST00000135255.1,ENSMUST00000138830.1,ENSMUST00000151123.7	retained_intron,protein_coding	-1.19046	-1.68764	-1.84743	-2.51626
ENSMUSG00000108866	Gm44791	ENSMUST00000208164.1,ENSMUST00000207308.1	lincRNA	-4.83185	-4.83185	-4.83185	-4.83185
ENSMUSG00000029461	Fam168a	ENSMUST00000207875.1,ENSMUST00000207564.1,ENSMUST00000208387.1,ENSMUST00000216021.1,ENSMUST00000209084.1,ENSMUST00000049053.8,ENSMUST00000207078.1,ENSMUST00000107042.8,ENSMUST00000208406.1,ENSMUST00000208013.1	processed_transcript,retained_intron,protein_coding	7.0032	7.01311	7.06441	7.03439
ENSMUSG00000097388	Gm3200	ENSMUST00000181493.1	processed_pseudogene	-0.10197	0.0566751	0.187123	0.841065
ENSMUSG00000008318	Relt	ENSMUST00000155413.8,ENSMUST00000008462.10,ENSMUST00000142885.1,ENSMUST00000139604.7,ENSMUST00000156855.7,ENSMUST00000136231.1	nonsense_mediated_decay,protein_coding	2.34092	2.47406	2.31991	2.34648
ENSMUSG00000032875	Arhgef17	ENSMUST00000107032.2,ENSMUST00000208735.1,ENSMUST00000209041.1,ENSMUST00000208482.1	retained_intron,protein_coding	7.69465	7.7495	7.78387	7.73871
ENSMUSG00000048779	P2ry6	ENSMUST00000060174.5,ENSMUST00000208653.1,ENSMUST00000209196.1	processed_transcript,retained_intron,protein_coding	3.58724	3.46569	4.90533	4.73209
ENSMUSG00000032860	P2ry2	ENSMUST00000207916.1,ENSMUST00000208340.1,ENSMUST00000037540.4,ENSMUST00000178340.2,ENSMUST00000207049.1,ENSMUST00000208258.1	retained_intron,protein_coding	3.86302	4.08798	3.922	4.02703
ENSMUSG00000108895	Gm45070	ENSMUST00000208100.1	processed_pseudogene	-4.83185	-4.67882	-4.68802	-4.65149
ENSMUSG00000109171	Gm5735	ENSMUST00000207053.1	processed_pseudogene	-1.6883	-1.68606	-1.64269	-1.64899
ENSMUSG00000030691	Fchsd2	ENSMUST00000137196.7,ENSMUST00000208638.1,ENSMUST00000151693.1,ENSMUST00000208917.1,ENSMUST00000130426.1,ENSMUST00000142727.1,ENSMUST00000145802.7,ENSMUST00000032931.8,ENSMUST00000208439.1,ENSMUST00000098250.9,ENSMUST00000208063.1	processed_transcript,retained_intron,protein_coding	4.64424	4.83041	4.52615	4.62641
ENSMUSG00000083121	Gm6341	ENSMUST00000119683.1	processed_pseudogene	-1.29142	-1.23949	-1.93786	-1.69907
ENSMUSG00000111425	00R_AC107638.2	ENSMUST00000213690.1	processed_pseudogene	-4.70249	-4.58429	-4.4454	-4.68601
ENSMUSG00000047767	Atg16l2	ENSMUST00000120267.8,ENSMUST00000207121.1,ENSMUST00000207740.1,ENSMUST00000140553.1,ENSMUST00000134531.1,ENSMUST00000123970.1,ENSMUST00000124617.1,ENSMUST00000153327.1,ENSMUST00000146445.1,ENSMUST00000122116.7,ENSMUST00000140059.1,ENSMUST00000209093.1,ENSMUST00000131988.1,ENSMUST00000123835.1,ENSMUST00000139609.7,ENSMUST00000151297.7,ENSMUST00000143630.7	nonsense_mediated_decay,processed_transcript,retained_intron,protein_coding	3.56872	3.78206	3.073	3.06605
ENSMUSG00000030688	Stard10	ENSMUST00000167888.8,ENSMUST00000174291.7,ENSMUST00000174083.1,ENSMUST00000032927.13,ENSMUST00000164479.8,ENSMUST00000163799.8,ENSMUST00000174140.1,ENSMUST00000172662.1,ENSMUST00000210192.1,ENSMUST00000172630.7,ENSMUST00000173270.7	nonsense_mediated_decay,retained_intron,protein_coding	2.82158	2.96135	3.16632	2.87695
ENSMUSG00000110239	Gm45620	ENSMUST00000209980.1	lincRNA	-1.61706	-1.76829	-1.58265	-2.4045
ENSMUSG00000032812	Arap1	ENSMUST00000213314.1,ENSMUST00000156017.1,ENSMUST00000138628.7,ENSMUST00000137384.7,ENSMUST00000133423.1,ENSMUST00000124637.1,ENSMUST00000210162.1,ENSMUST00000127873.7,ENSMUST00000084895.11,ENSMUST00000098243.3,ENSMUST00000155754.1,ENSMUST00000084896.9,ENSMUST00000148902.7,ENSMUST00000125284.7,ENSMUST00000153340.1,ENSMUST00000107010.8,ENSMUST00000130016.7,ENSMUST00000134143.1,ENSMUST00000152082.7,ENSMUST00000141083.8	processed_transcript,retained_intron,protein_coding	6.34233	6.39202	6.34831	6.40162
ENSMUSG00000030653	Gm45837	ENSMUST00000084894.14	protein_coding	-4.11869	-4.83185	-4.83185	-4.40139
ENSMUSG00000110195	Pde2a	ENSMUST00000211051.1,ENSMUST00000209537.1,ENSMUST00000211368.1,ENSMUST00000209315.1,ENSMUST00000209695.1,ENSMUST00000210364.1,ENSMUST00000166652.1,ENSMUST00000210092.1,ENSMUST00000210348.1,ENSMUST00000163751.9,ENSMUST00000210535.1,ENSMUST00000210100.1	nonsense_mediated_decay,processed_transcript,retained_intron,protein_coding	-2.54625	-2.81672	-3.16584	-2.83719
ENSMUSG00000110301	Gm45599	ENSMUST00000209330.1	lincRNA	-4.59841	-4.83185	-4.22786	-4.10493
ENSMUSG00000092517	Art2a-ps	ENSMUST00000173420.1	polymorphic_pseudogene	-4.69988	-4.83185	-4.83185	-4.83185
ENSMUSG00000067121	Gm7027	ENSMUST00000086958.2	processed_pseudogene	-1.39777	-1.33805	-1.18987	-1.11845
ENSMUSG00000030651	Art2b	ENSMUST00000063920.2,ENSMUST00000209526.1	protein_coding	-4.18829	-4.34703	-4.27638	-4.36188
ENSMUSG00000001829	Clpb	ENSMUST00000142803.7,ENSMUST00000136193.1,ENSMUST00000123870.7,ENSMUST00000150355.7,ENSMUST00000137214.7,ENSMUST00000153473.1,ENSMUST00000147439.7,ENSMUST00000150832.1,ENSMUST00000106998.7,ENSMUST00000001884.13,ENSMUST00000209579.1	nonsense_mediated_decay,processed_transcript,retained_intron,protein_coding	4.92241	5.00417	4.96024	4.91612
ENSMUSG00000110360	Gm45380	ENSMUST00000210465.1	processed_pseudogene	-0.784414	-0.633785	-0.589086	-0.856535
ENSMUSG00000007946	Phox2a	ENSMUST00000008090.10,ENSMUST00000209878.1	retained_intron,protein_coding	-1.84769	-1.42315	-1.39975	-1.09594
ENSMUSG00000032737	Inppl1	ENSMUST00000186316.1,ENSMUST00000185929.1,ENSMUST00000035836.13,ENSMUST00000211436.1,ENSMUST00000165052.7,ENSMUST00000211514.1,ENSMUST00000209861.1,ENSMUST00000209481.1,ENSMUST00000210116.1	processed_transcript,retained_intron,protein_coding	7.19791	7.2335	7.63249	7.49607
ENSMUSG00000073985	Gm10602	ENSMUST00000098239.1	pseudogene	0.195237	0.44183	0.284152	0.502068
ENSMUSG00000032725	Folr2	ENSMUST00000094141.6,ENSMUST00000211566.1,ENSMUST00000211604.1,ENSMUST00000209329.1,ENSMUST00000210598.1	retained_intron,protein_coding	0.377475	-2.09208	0.631372	-1.17056
ENSMUSG00000001827	Folr1	ENSMUST00000151706.7,ENSMUST00000140584.1,ENSMUST00000124026.7,ENSMUST00000125298.1,ENSMUST00000150184.1,ENSMUST00000106981.7,ENSMUST00000106983.7,ENSMUST00000106982.7,ENSMUST00000106985.7,ENSMUST00000140068.7,ENSMUST00000106986.8,ENSMUST00000126204.7,ENSMUST00000123630.7,ENSMUST00000123321.7,ENSMUST00000155311.1,ENSMUST00000134145.7	processed_transcript,protein_coding	-2.88869	-1.69716	-0.163111	-0.577496
ENSMUSG00000030649	Anapc15	ENSMUST00000150018.1,ENSMUST00000131269.7,ENSMUST00000035395.13,ENSMUST00000210984.1,ENSMUST00000144207.8,ENSMUST00000106978.7,ENSMUST00000129641.1,ENSMUST00000098237.8,ENSMUST00000209334.1,ENSMUST00000137949.1,ENSMUST00000032884.15,ENSMUST00000146286.1,ENSMUST00000143835.7,ENSMUST00000106973.7,ENSMUST00000211100.1,ENSMUST00000178851.1	processed_transcript,retained_intron,protein_coding	3.65435	3.6307	3.37715	3.40516
ENSMUSG00000078630	Tomt	ENSMUST00000106970.2,ENSMUST00000106969.8	protein_coding	-3.57645	-2.69948	-2.96083	-3.07186
ENSMUSG00000030842	Lamtor1	ENSMUST00000193465.1,ENSMUST00000033131.11,ENSMUST00000211180.1	retained_intron,protein_coding	6.2257	6.19007	6.11807	6.08001
ENSMUSG00000064307	Lrrc51	ENSMUST00000106963.1,ENSMUST00000106964.7,ENSMUST00000098236.8,ENSMUST00000106968.7,ENSMUST00000106965.7,ENSMUST00000106967.7,ENSMUST00000078448.10,ENSMUST00000106966.7,ENSMUST00000163903.7,ENSMUST00000130155.1	processed_transcript,protein_coding	0.410181	0.830637	0.49736	1.21609
ENSMUSG00000066306	Numa1	ENSMUST00000084852.12,ENSMUST00000210353.1,ENSMUST00000211272.1,ENSMUST00000210475.1,ENSMUST00000163183.1,ENSMUST00000209639.1,ENSMUST00000210679.1,ENSMUST00000209583.1	retained_intron,protein_coding	7.81688	7.84032	7.81106	7.77203
ENSMUSG00000110150	Gm8523	ENSMUST00000211386.1	processed_pseudogene	-4.83185	-4.83185	-4.68802	-4.65149
ENSMUSG00000109872	Gm45312	ENSMUST00000210566.1	processed_pseudogene	-4.83185	-4.68724	-4.83185	-4.83185
ENSMUSG00000110287	Gm45313	ENSMUST00000210584.1	processed_pseudogene	-4.83185	-4.83185	-4.71466	-4.83185
ENSMUSG00000070427	Il18bp	ENSMUST00000209844.1,ENSMUST00000211502.1,ENSMUST00000209368.1,ENSMUST00000094134.4	protein_coding	2.10556	1.85623	4.48516	4.26902
ENSMUSG00000070426	Rnf121	ENSMUST00000130074.1,ENSMUST00000149976.1,ENSMUST00000156119.1,ENSMUST00000089052.10,ENSMUST00000096639.11,ENSMUST00000131104.2,ENSMUST00000106953.7	processed_transcript,retained_intron,protein_coding	4.08506	4.10025	4.37701	4.41263
ENSMUSG00000099481	Xndc1	ENSMUST00000140395.2,ENSMUST00000143839.1,ENSMUST00000146450.7,ENSMUST00000142629.7,ENSMUST00000153176.7,ENSMUST00000141646.1,ENSMUST00000094130.3,ENSMUST00000125197.1,ENSMUST00000106950.7	nonsense_mediated_decay,processed_transcript,retained_intron,protein_coding	1.13949	0.997075	0.664806	0.541549
ENSMUSG00000070425	Xntrpc	ENSMUST00000139104.2,ENSMUST00000155078.7,ENSMUST00000123372.7,ENSMUST00000084843.9,ENSMUST00000094129.8	nonsense_mediated_decay,protein_coding	-3.6087	-3.84053	-4.67522	-4.58245
ENSMUSG00000070424	Art5	ENSMUST00000106937.7,ENSMUST00000106935.7,ENSMUST00000106934.1,ENSMUST00000094128.8,ENSMUST00000211553.1	processed_transcript,protein_coding	-3.7596	-3.33792	-2.78529	-3.37774
ENSMUSG00000030996	Art1	ENSMUST00000209809.1,ENSMUST00000210211.1,ENSMUST00000033300.3	nonsense_mediated_decay,protein_coding	-4.69656	-4.83185	-4.68226	-4.43641
ENSMUSG00000066279	Chrna10	ENSMUST00000211408.1,ENSMUST00000084830.1	protein_coding	-4.83185	-4.83185	-4.83185	-4.51924
ENSMUSG00000063550	Nup98	ENSMUST00000209242.1,ENSMUST00000070165.6,ENSMUST00000211764.1,ENSMUST00000211022.1,ENSMUST00000211235.1,ENSMUST00000211005.1,ENSMUST00000210682.1,ENSMUST00000211375.1	retained_intron,protein_coding	6.94143	6.95246	7.0785	7.01574
ENSMUSG00000030990	Pgap2	ENSMUST00000126914.7,ENSMUST00000120119.8,ENSMUST00000129340.7,ENSMUST00000138479.7,ENSMUST00000138753.7,ENSMUST00000120879.7,ENSMUST00000146996.7,ENSMUST00000156529.7,ENSMUST00000127804.7,ENSMUST00000134621.1,ENSMUST00000140058.7,ENSMUST00000143759.7,ENSMUST00000124619.7,ENSMUST00000150891.7,ENSMUST00000119816.8,ENSMUST00000140631.1,ENSMUST00000142873.7,ENSMUST00000145352.7,ENSMUST00000143541.7,ENSMUST00000146394.1,ENSMUST00000147536.7,ENSMUST00000033292.13,ENSMUST00000153020.7,ENSMUST00000133311.7,ENSMUST00000146559.1	nonsense_mediated_decay,processed_transcript,retained_intron,protein_coding	4.5151	4.60216	4.53331	4.73578
ENSMUSG00000073982	Rhog	ENSMUST00000098230.10,ENSMUST00000106923.1,ENSMUST00000209968.1	protein_coding	6.5117	6.53796	6.30881	6.30148
ENSMUSG00000030987	Stim1	ENSMUST00000211457.1,ENSMUST00000210834.1,ENSMUST00000033289.5,ENSMUST00000210761.1,ENSMUST00000210266.1,ENSMUST00000210544.1,ENSMUST00000211141.1,ENSMUST00000209255.1,ENSMUST00000211058.1	retained_intron,protein_coding	8.00065	7.9506	6.67573	6.99499
ENSMUSG00000110175	Gm18255	ENSMUST00000211316.1	processed_pseudogene	-4.83185	-4.54005	-4.83185	-4.68601
ENSMUSG00000030978	Rrm1	ENSMUST00000211720.1,ENSMUST00000210543.1,ENSMUST00000211493.1,ENSMUST00000210751.1,ENSMUST00000209630.1,ENSMUST00000211786.1,ENSMUST00000033283.9	nonsense_mediated_decay,retained_intron,protein_coding	7.26887	7.18626	6.00632	6.17025
ENSMUSG00000044814	Olfr543	ENSMUST00000219647.1,ENSMUST00000061482.5	protein_coding	-4.05259	-4.48924	-4.68802	-4.83185
ENSMUSG00000043925	Olfr544	ENSMUST00000051201.6	protein_coding	-4.83185	-4.83185	-4.83185	-4.83185
ENSMUSG00000044824	Olfr545	ENSMUST00000216116.2,ENSMUST00000058750.3,ENSMUST00000217464.1	processed_transcript,protein_coding	-3.52369	-3.21867	-4.83185	-4.58245
ENSMUSG00000109822	Gm8556	ENSMUST00000210437.1	processed_pseudogene	-4.83185	-4.05594	-4.67522	-4.53283
ENSMUSG00000109906	Olfr546-ps1	ENSMUST00000210328.1	unprocessed_pseudogene	-4.61488	-4.83185	-4.83185	-4.83185
ENSMUSG00000030966	Trim21	ENSMUST00000210261.1,ENSMUST00000106913.2,ENSMUST00000033264.11,ENSMUST00000209907.1,ENSMUST00000209679.1	retained_intron,protein_coding	3.83233	3.53899	5.11561	5.12723
ENSMUSG00000109756	Gm5339	ENSMUST00000210551.1	processed_pseudogene	-4.46643	-4.53299	-4.30022	-4.68601
ENSMUSG00000073975	Olfr550	ENSMUST00000216524.1,ENSMUST00000098225.2	protein_coding	-4.83185	-4.42482	-4.68226	-4.67867
ENSMUSG00000073974	Olfr551	ENSMUST00000213540.2,ENSMUST00000098224.2	protein_coding	-4.83185	-4.83185	-4.68226	-4.83185
ENSMUSG00000110251	Gm2996	ENSMUST00000211398.1	processed_pseudogene	-4.31066	-3.99266	-4.32589	-4.33887
ENSMUSG00000073968	Trim68	ENSMUST00000209654.1,ENSMUST00000210406.1,ENSMUST00000082175.6,ENSMUST00000209621.1,ENSMUST00000210855.1	retained_intron,protein_coding	3.81219	3.89387	3.32238	3.7429
ENSMUSG00000070423	Olfr558	ENSMUST00000094124.4	protein_coding	-4.60347	-4.83185	-4.83185	-4.69543
ENSMUSG00000043366	Olfr78	ENSMUST00000168007.2,ENSMUST00000060187.14,ENSMUST00000217123.2,ENSMUST00000209365.1	processed_transcript,protein_coding	-4.83185	-4.83185	-4.49625	-4.83185
ENSMUSG00000110033	Olfr1527-ps1	ENSMUST00000210954.1	unprocessed_pseudogene	-4.83185	-4.83185	-4.62635	-4.83185
ENSMUSG00000078080	Olfr585	ENSMUST00000104881.4	protein_coding	-4.83185	-4.67882	-4.83185	-4.83185
ENSMUSG00000057321	Usp17ld	ENSMUST00000073394.2	protein_coding	-4.35698	-4.83185	-4.83185	-4.58245
ENSMUSG00000058976	Usp17lc	ENSMUST00000079348.3,ENSMUST00000106892.1	protein_coding	-4.83185	-4.83185	-4.83185	-4.83185
ENSMUSG00000046396	Olfr609	ENSMUST00000216075.1,ENSMUST00000216360.1,ENSMUST00000055787.7	protein_coding	-4.83185	-4.83185	-4.83185	-4.83185
ENSMUSG00000073945	Olfr618	ENSMUST00000098197.1,ENSMUST00000214883.1	protein_coding	-4.69988	-4.83185	-4.83185	-4.83185
ENSMUSG00000045780	Olfr624	ENSMUST00000062144.3	protein_coding	-4.83185	-4.68466	-4.83185	-4.83185
ENSMUSG00000083854	Dnajc19-ps	ENSMUST00000120890.1	processed_pseudogene	-3.17149	-3.33214	-3.33956	-4.0553
ENSMUSG00000066263	Olfr639	ENSMUST00000215653.1,ENSMUST00000106862.2	protein_coding	-4.83185	-4.83185	-4.83185	-4.83185
ENSMUSG00000072244	Trim6	ENSMUST00000128493.1,ENSMUST00000153324.1,ENSMUST00000214578.1,ENSMUST00000144538.1,ENSMUST00000144455.1,ENSMUST00000098180.9	retained_intron,protein_coding	-0.431963	-0.444305	1.70983	1.7281
ENSMUSG00000109712	Gm8667	ENSMUST00000211112.1	processed_pseudogene	-4.83185	-4.83185	-4.83185	-4.83185
ENSMUSG00000056144	Trim34a	ENSMUST00000060315.11,ENSMUST00000106848.7,ENSMUST00000106849.8	protein_coding	3.21724	2.78724	4.88456	4.89803
ENSMUSG00000060441	Trim5	ENSMUST00000051795.9,ENSMUST00000098179.8	protein_coding	1.85835	1.57407	2.54718	2.36649
ENSMUSG00000066258	Trim12a	ENSMUST00000142641.1,ENSMUST00000106839.8,ENSMUST00000134564.1,ENSMUST00000126145.1,ENSMUST00000070943.6,ENSMUST00000106837.7	processed_transcript,retained_intron,protein_coding	4.00276	3.6597	5.23831	5.1566
ENSMUSG00000090215	Trim34b	ENSMUST00000180136.1,ENSMUST00000106847.8	protein_coding	-2.25315	-2.27232	-1.44365	-0.746448
ENSMUSG00000057143	Trim12c	ENSMUST00000059037.14,ENSMUST00000130139.2	protein_coding	4.66865	4.38938	5.97701	5.9121
ENSMUSG00000052749	Trim30b	ENSMUST00000145982.1,ENSMUST00000164410.1,ENSMUST00000171830.1,ENSMUST00000209729.1,ENSMUST00000155961.1,ENSMUST00000106831.2	retained_intron,protein_coding	-3.30048	-4.09742	-1.7768	-3.04263
ENSMUSG00000078616	Trim30c	ENSMUST00000106828.2	protein_coding	-3.39001	-4.83185	-1.45985	-1.58181
ENSMUSG00000110114	Gm45471	ENSMUST00000211270.1	processed_pseudogene	-3.57592	-2.96041	-2.46613	-2.37015
ENSMUSG00000030921	Trim30a	ENSMUST00000142124.1,ENSMUST00000125762.1,ENSMUST00000076922.5	processed_transcript,retained_intron,protein_coding	5.02847	4.67348	7.39752	7.39903
ENSMUSG00000057596	Trim30d	ENSMUST00000071069.12,ENSMUST00000033211.13,ENSMUST00000141063.1	protein_coding	4.40508	4.11724	6.38219	6.3559
ENSMUSG00000082154	Gm16464	ENSMUST00000117815.1	processed_pseudogene	0.290179	0.274917	1.39401	1.35918
ENSMUSG00000073929	Trim30e-ps1	ENSMUST00000151294.1,ENSMUST00000147064.7	transcribed_unprocessed_pseudogene,processed_transcript	-4.54138	-4.83185	-4.06266	-2.99797
ENSMUSG00000073928	Olfr651	ENSMUST00000098176.4,ENSMUST00000216904.1,ENSMUST00000216246.1	processed_transcript,protein_coding	-4.83185	-4.83185	-4.83185	-4.83185
ENSMUSG00000073926	Olfr653	ENSMUST00000215585.2,ENSMUST00000217466.1,ENSMUST00000098174.2	protein_coding	-4.83185	-4.83185	-4.71466	-4.83185
ENSMUSG00000051182	Olfr655	ENSMUST00000215538.1,ENSMUST00000057385.4,ENSMUST00000216750.1,ENSMUST00000215434.1	processed_transcript,protein_coding	-4.83185	-4.49966	-4.48288	-4.69543
ENSMUSG00000070421	Olfr658	ENSMUST00000210641.1,ENSMUST00000089296.2	protein_coding	-4.53234	-4.43887	-3.82484	-3.73122
ENSMUSG00000109821	Gm6593	ENSMUST00000211165.1	processed_pseudogene	-4.69656	-4.67882	-4.83185	-4.68601
ENSMUSG00000043073	Usp17le	ENSMUST00000211384.1,ENSMUST00000053464.8	protein_coding	-4.83185	-4.83185	-4.83185	-4.83185
ENSMUSG00000086229	Gm4887	ENSMUST00000122230.1	processed_pseudogene	-2.17611	-2.40803	-2.10333	-2.52626
ENSMUSG00000062369	Usp17lb	ENSMUST00000106814.2,ENSMUST00000076501.1	protein_coding	-4.83185	-4.83185	-4.83185	-4.83185
ENSMUSG00000054568	Usp17la	ENSMUST00000067695.7	protein_coding	-4.83185	-4.83185	-4.83185	-4.42185
ENSMUSG00000094685	Gm5900	ENSMUST00000179862.2	processed_pseudogene	0.273295	-0.168988	-0.125761	0.0308241
ENSMUSG00000095248	Olfr681	ENSMUST00000098157.3,ENSMUST00000216247.1,ENSMUST00000215180.1,ENSMUST00000215564.1,ENSMUST00000215517.1	processed_transcript,protein_coding	-4.83185	-4.83185	-4.83185	-4.40139
ENSMUSG00000050266	Olfr690	ENSMUST00000061920.4,ENSMUST00000211006.2,ENSMUST00000216230.1	protein_coding	-4.61488	-4.83185	-4.83185	-4.83185
ENSMUSG00000043948	Olfr691	ENSMUST00000057528.1,ENSMUST00000213290.1	protein_coding	-4.83185	-4.83185	-4.83185	-4.65149
ENSMUSG00000073906	Olfr692	ENSMUST00000217827.1,ENSMUST00000098152.2	protein_coding	-4.83185	-4.83185	-4.83185	-4.83185
ENSMUSG00000044465	Fam160a2	ENSMUST00000179474.8,ENSMUST00000137158.7,ENSMUST00000210341.1,ENSMUST00000122327.6,ENSMUST00000211013.1,ENSMUST00000048079.13,ENSMUST00000074686.9,ENSMUST00000142559.1,ENSMUST00000210448.1,ENSMUST00000210972.1,ENSMUST00000211549.1,ENSMUST00000118726.7,ENSMUST00000136298.1	nonsense_mediated_decay,processed_transcript,retained_intron,protein_coding	4.5377	4.52854	4.43186	4.47614
ENSMUSG00000078611	Gm5901	ENSMUST00000209233.1,ENSMUST00000106805.3,ENSMUST00000211523.1	processed_transcript,protein_coding	-3.97699	-4.35262	-4.83185	-4.38087
ENSMUSG00000030897	Cnga4	ENSMUST00000033187.5,ENSMUST00000210344.1	protein_coding	-3.73782	-4.67882	-4.83185	-4.12197
ENSMUSG00000109609	Gm4972	ENSMUST00000211108.1	processed_pseudogene	-1.89426	-1.81907	-2.12706	-2.36874
ENSMUSG00000030898	Cckbr	ENSMUST00000181339.7,ENSMUST00000033189.5	protein_coding	-4.83185	-4.68018	-4.83185	-4.83185
ENSMUSG00000037060	Prkcdbp	ENSMUST00000047040.3	protein_coding	6.7914	6.65223	6.03253	6.04682
ENSMUSG00000037049	Smpd1	ENSMUST00000211307.1,ENSMUST00000210934.1,ENSMUST00000046983.9	retained_intron,protein_coding	6.66563	6.72077	6.85356	6.87375
ENSMUSG00000037032	Apbb1	ENSMUST00000187721.7,ENSMUST00000186868.1,ENSMUST00000188001.6,ENSMUST00000210079.1,ENSMUST00000188368.6,ENSMUST00000191250.6,ENSMUST00000191011.6,ENSMUST00000190369.6,ENSMUST00000189265.6,ENSMUST00000189378.6,ENSMUST00000187051.6,ENSMUST00000188440.6,ENSMUST00000211614.1,ENSMUST00000191601.6,ENSMUST00000081165.13,ENSMUST00000187057.6,ENSMUST00000187683.6,ENSMUST00000190961.1,ENSMUST00000186814.1,ENSMUST00000189072.6,ENSMUST00000188726.1	nonsense_mediated_decay,retained_intron,protein_coding	4.83586	4.90767	5.0267	4.9481
ENSMUSG00000030895	Hpx	ENSMUST00000210531.1,ENSMUST00000033185.9	protein_coding	0.476939	-0.321387	0.803072	0.653297
ENSMUSG00000036989	Trim3	ENSMUST00000140882.1,ENSMUST00000150363.1,ENSMUST00000057525.13,ENSMUST00000156581.1,ENSMUST00000153371.8,ENSMUST00000106789.7,ENSMUST00000147044.3,ENSMUST00000106791.7,ENSMUST00000154218.1	processed_transcript,retained_intron,protein_coding	5.86746	5.84104	5.83582	5.80102
ENSMUSG00000030881	Arfip2	ENSMUST00000127759.1,ENSMUST00000209550.1,ENSMUST00000142173.7,ENSMUST00000084782.9,ENSMUST00000033171.14,ENSMUST00000157028.1,ENSMUST00000126589.1,ENSMUST00000137931.7,ENSMUST00000127853.7,ENSMUST00000210911.1,ENSMUST00000131446.7,ENSMUST00000133519.7,ENSMUST00000134613.1,ENSMUST00000209870.1	nonsense_mediated_decay,processed_transcript,retained_intron,protein_coding	5.59635	5.58102	5.71746	5.56119
ENSMUSG00000089847	Timm10b	ENSMUST00000209445.1,ENSMUST00000106784.1,ENSMUST00000209588.1,ENSMUST00000151193.1,ENSMUST00000210350.1,ENSMUST00000058333.9,ENSMUST00000140577.1,ENSMUST00000150479.1,ENSMUST00000106783.7,ENSMUST00000140385.1,ENSMUST00000106780.1	nonsense_mediated_decay,retained_intron,protein_coding	1.41382	1.384	1.27142	1.27716
ENSMUSG00000110234	Gm45799	ENSMUST00000211054.1,ENSMUST00000106786.7,ENSMUST00000142363.7,ENSMUST00000106785.7,ENSMUST00000149819.7,ENSMUST00000210312.1,ENSMUST00000142874.8,ENSMUST00000210893.1	nonsense_mediated_decay,protein_coding	-3.16081	-3.86841	-3.50387	-3.51793
ENSMUSG00000030882	Dnhd1	ENSMUST00000145988.8,ENSMUST00000106776.3,ENSMUST00000128388.1	retained_intron,protein_coding	1.34528	1.63736	2.14549	2.03122
ENSMUSG00000081911	Mrps36-ps2	ENSMUST00000118658.1	processed_pseudogene	-4.07836	-4.34462	-4.68802	-4.11303
ENSMUSG00000030888	Rrp8	ENSMUST00000033179.13,ENSMUST00000154852.7,ENSMUST00000137902.1,ENSMUST00000098148.5,ENSMUST00000148176.1,ENSMUST00000127738.1	nonsense_mediated_decay,processed_transcript,retained_intron,protein_coding	4.32134	4.46845	4.46078	4.4681
ENSMUSG00000030890	Ilk	ENSMUST00000151108.1,ENSMUST00000148971.1,ENSMUST00000163389.8,ENSMUST00000130565.7,ENSMUST00000127298.3,ENSMUST00000033182.9,ENSMUST00000136687.8,ENSMUST00000149695.7,ENSMUST00000154626.7,ENSMUST00000152508.7,ENSMUST00000145123.7,ENSMUST00000153557.1	nonsense_mediated_decay,retained_intron,protein_coding	7.47743	7.43637	7.90068	7.73724
ENSMUSG00000043866	Taf10	ENSMUST00000054556.5,ENSMUST00000141116.1,ENSMUST00000146999.1,ENSMUST00000131683.7	retained_intron,protein_coding	5.83091	5.87346	5.94336	5.89799
ENSMUSG00000030894	Tpp1	ENSMUST00000210395.1,ENSMUST00000210018.1,ENSMUST00000211226.1,ENSMUST00000210066.1,ENSMUST00000211659.1,ENSMUST00000033184.5,ENSMUST00000210730.1,ENSMUST00000211560.1,ENSMUST00000210840.1,ENSMUST00000211204.1	nonsense_mediated_decay,processed_transcript,retained_intron,protein_coding	8.25264	8.33001	8.62102	8.59377
ENSMUSG00000036862	Dchs1	ENSMUST00000154659.1,ENSMUST00000078482.12,ENSMUST00000140959.1	nonsense_mediated_decay,retained_intron,protein_coding	4.56036	4.75981	5.61931	5.49725
ENSMUSG00000086414	Gm15645	ENSMUST00000183393.1,ENSMUST00000131504.1	transcribed_processed_pseudogene,processed_transcript	-3.77327	-4.28719	-3.50554	-2.94969
ENSMUSG00000030879	Mrpl17	ENSMUST00000176887.1,ENSMUST00000176498.1,ENSMUST00000033170.6,ENSMUST00000124482.2,ENSMUST00000176158.1	nonsense_mediated_decay,protein_coding	5.1035	5.10072	5.1381	5.17819
ENSMUSG00000086513	9130208D14Rik	ENSMUST00000146911.1	unprocessed_pseudogene	-0.228523	-0.38952	1.41737	1.54818
ENSMUSG00000078606	Gm4070	ENSMUST00000176994.1,ENSMUST00000176969.1,ENSMUST00000176467.7,ENSMUST00000106766.8	processed_transcript,protein_coding	2.4437	2.57765	4.85344	5.00336
ENSMUSG00000099241	Gm18852	ENSMUST00000184149.2	processed_pseudogene	-3.62988	-2.90288	-1.42227	-0.720277
ENSMUSG00000099276	Gm27228	ENSMUST00000184500.1	processed_pseudogene	-4.83185	-4.43372	-4.62635	-4.65149
ENSMUSG00000095649	Gm8979	ENSMUST00000183386.1	unprocessed_pseudogene	-1.19136	-1.11055	-0.236065	0.280699
ENSMUSG00000098426	Gm27149	ENSMUST00000184716.1	unprocessed_pseudogene	-4.59841	-4.68724	-4.68226	-4.51924
ENSMUSG00000045868	Gvin1	ENSMUST00000006667.10,ENSMUST00000183409.1	protein_coding	2.14602	2.32911	4.4037	4.58682
ENSMUSG00000098934	Gm18853	ENSMUST00000183629.1	unprocessed_pseudogene	-3.60189	-2.69273	-1.09235	-0.721558
ENSMUSG00000095457	Gm8989	ENSMUST00000184782.1	unprocessed_pseudogene	-4.83185	-3.79993	-3.94531	-3.14096
ENSMUSG00000053541	Gm4759	ENSMUST00000183414.1	unprocessed_pseudogene	-4.70249	-4.24022	-4.83185	-4.50209
ENSMUSG00000063286	Gm8995	ENSMUST00000184842.1,ENSMUST00000208417.1	transcribed_unprocessed_pseudogene,processed_transcript	-0.27177	0.0418054	2.22667	2.8469
ENSMUSG00000073902	Gm1966	ENSMUST00000184540.1	unprocessed_pseudogene	-2.33563	-3.81462	-1.02549	-0.445997
ENSMUSG00000094493	Olfr700	ENSMUST00000214840.1,ENSMUST00000079936.1	protein_coding	-4.83185	-4.83185	-4.83185	-4.53181
ENSMUSG00000036744	Olfr701	ENSMUST00000166880.2,ENSMUST00000075414.7,ENSMUST00000217739.1	protein_coding	-4.83185	-4.83185	-4.83185	-4.83185
ENSMUSG00000109354	Olfr706	ENSMUST00000216085.1,ENSMUST00000216099.1,ENSMUST00000209025.1,ENSMUST00000213918.1,ENSMUST00000214495.1	processed_transcript,protein_coding	-4.83185	-4.83185	-4.83185	-4.83185
ENSMUSG00000073898	Olfr713	ENSMUST00000213623.1,ENSMUST00000098139.1	protein_coding	-4.83185	-4.58429	-4.83185	-4.48897
ENSMUSG00000062987	Gm10081	ENSMUST00000081044.5,ENSMUST00000215713.1	protein_coding	-4.83185	-4.83185	-4.83185	-4.83185
ENSMUSG00000016626	Nlrp14	ENSMUST00000084763.4,ENSMUST00000142623.2	protein_coding	-4.83185	-4.42216	-4.83185	-4.65149
ENSMUSG00000086261	Gm3765	ENSMUST00000130985.1	processed_pseudogene	-4.83185	-4.5043	-4.83185	-4.83185
ENSMUSG00000057215	Platr28	ENSMUST00000133824.1	lincRNA	-4.83185	-4.83185	-4.83185	-4.53181
ENSMUSG00000062542	Syt9	ENSMUST00000130414.7,ENSMUST00000127444.1,ENSMUST00000144003.7,ENSMUST00000137663.1,ENSMUST00000073459.11	nonsense_mediated_decay,retained_intron,protein_coding	-2.69784	-2.51713	-3.71131	-2.68073
ENSMUSG00000051041	Olfml1	ENSMUST00000120990.1	protein_coding	2.12811	1.71991	1.26731	1.45135
ENSMUSG00000109374	Gm44773	ENSMUST00000207374.1	lincRNA	-4.27824	-4.57373	-4.83185	-4.83185
ENSMUSG00000036528	Ppfibp2	ENSMUST00000208159.1,ENSMUST00000208504.1,ENSMUST00000208956.1,ENSMUST00000207852.1,ENSMUST00000098134.4,ENSMUST00000040056.14	retained_intron,protein_coding	0.0550891	-0.855434	0.120634	0.404278
ENSMUSG00000048065	Cyb5r2	ENSMUST00000052438.7,ENSMUST00000208217.1	protein_coding	-3.82526	-3.53282	-4.26801	-2.01612
ENSMUSG00000066245	Gm10156	ENSMUST00000122364.1	processed_pseudogene	-1.83857	-2.09585	-1.89099	-2.3122
ENSMUSG00000108892	Gm9449	ENSMUST00000207265.1	processed_pseudogene	-4.27454	-4.27572	-4.10742	-4.05374
ENSMUSG00000059031	Olfr482	ENSMUST00000081184.2,ENSMUST00000217304.1	protein_coding	-4.32588	-4.53299	-4.33293	-4.54959
ENSMUSG00000051200	Olfr513	ENSMUST00000214670.1,ENSMUST00000055146.3	protein_coding	-4.83185	-4.83185	-4.83185	-4.53181
ENSMUSG00000049709	Nlrp10	ENSMUST00000055745.4	protein_coding	-2.48247	-2.02197	-2.70771	-2.36308
ENSMUSG00000031029	Eif3f	ENSMUST00000033342.6,ENSMUST00000147369.1,ENSMUST00000153596.1	retained_intron,protein_coding	8.02218	8.06917	7.76475	7.83403
ENSMUSG00000031028	Tub	ENSMUST00000207583.1,ENSMUST00000147943.1,ENSMUST00000119474.1,ENSMUST00000033341.11,ENSMUST00000208442.1	retained_intron,protein_coding	0.335145	-0.687697	0.834311	0.144393
ENSMUSG00000097220	Gm26599	ENSMUST00000180590.1	lincRNA	-4.83185	-4.83185	-4.68802	-4.83185
ENSMUSG00000048330	Ric3	ENSMUST00000147580.7,ENSMUST00000129629.1,ENSMUST00000055993.12,ENSMUST00000133876.1,ENSMUST00000120876.1,ENSMUST00000137385.1	nonsense_mediated_decay,processed_transcript,retained_intron,protein_coding	2.17919	2.22523	1.9866	2.22014
ENSMUSG00000036111	Lmo1	ENSMUST00000036992.8,ENSMUST00000207178.1,ENSMUST00000208136.1	protein_coding	-0.0756855	-0.186411	-1.10985	-0.790891
ENSMUSG00000031027	Stk33	ENSMUST00000106745.8,ENSMUST00000141210.1,ENSMUST00000090414.10,ENSMUST00000121378.1,ENSMUST00000121748.7	protein_coding	-2.24292	-1.58622	-1.2707	-0.663255
ENSMUSG00000081370	Gm9105	ENSMUST00000120160.1	processed_pseudogene	-4.04041	-3.24068	-3.65302	-4.20849
ENSMUSG00000031026	Trim66	ENSMUST00000106739.7,ENSMUST00000033339.7,ENSMUST00000106741.9,ENSMUST00000137704.1	processed_transcript,protein_coding	2.40433	2.71721	2.85149	2.86271
ENSMUSG00000046364	Rpl27a	ENSMUST00000174303.1,ENSMUST00000053298.7,ENSMUST00000132877.1,ENSMUST00000143107.1,ENSMUST00000156921.1,ENSMUST00000149143.7	nonsense_mediated_decay,retained_intron,protein_coding	9.22465	9.27177	9.09277	9.09581
ENSMUSG00000031024	St5	ENSMUST00000207394.1,ENSMUST00000084738.4,ENSMUST00000207664.1,ENSMUST00000208981.1,ENSMUST00000207745.1,ENSMUST00000208557.1,ENSMUST00000208734.1,ENSMUST00000208583.1,ENSMUST00000168005.7,ENSMUST00000077909.8,ENSMUST00000079282.7	processed_transcript,retained_intron,protein_coding	7.16404	7.01917	7.50656	7.40941
ENSMUSG00000031023	Akip1	ENSMUST00000033335.5,ENSMUST00000147497.1,ENSMUST00000143581.1	retained_intron,protein_coding	3.82058	3.75745	3.91897	3.88988
ENSMUSG00000031022	BC051019	ENSMUST00000145211.2,ENSMUST00000033334.4,ENSMUST00000106735.8	protein_coding	-3.88198	-4.43887	-4.22933	-4.68601
ENSMUSG00000035951	Ascl3	ENSMUST00000035372.2	protein_coding	-4.27824	-3.17748	-3.31471	-2.79783
ENSMUSG00000031021	Tmem9b	ENSMUST00000128043.1,ENSMUST00000118571.1,ENSMUST00000033333.12	protein_coding	5.51659	5.51161	5.52304	5.48644
ENSMUSG00000109147	4930431P19Rik	ENSMUST00000207761.1,ENSMUST00000207570.1	transcribed_processed_pseudogene,processed_transcript	-0.208694	-0.758145	-0.544961	-1.05839
ENSMUSG00000034825	Nrip3	ENSMUST00000041460.12,ENSMUST00000207400.1,ENSMUST00000033331.6	protein_coding	-0.17789	-0.375179	-0.753726	-0.534443
ENSMUSG00000007279	Scube2	ENSMUST00000138946.1,ENSMUST00000132113.7,ENSMUST00000007423.11,ENSMUST00000106728.2,ENSMUST00000106729.7	processed_transcript,protein_coding	-1.79103	-1.72385	-0.985164	-0.486965
ENSMUSG00000035901	Dennd5a	ENSMUST00000156858.1,ENSMUST00000106722.1,ENSMUST00000154002.1,ENSMUST00000151923.1,ENSMUST00000130354.1,ENSMUST00000134331.1,ENSMUST00000080437.12,ENSMUST00000139579.1	processed_transcript,retained_intron,protein_coding	7.65501	7.67026	7.90181	7.7269
ENSMUSG00000047554	Tmem41b	ENSMUST00000124821.8,ENSMUST00000125703.1,ENSMUST00000094097.11,ENSMUST00000154831.8,ENSMUST00000151587.1,ENSMUST00000207300.1,ENSMUST00000118429.7,ENSMUST00000119929.7,ENSMUST00000135565.1	nonsense_mediated_decay,retained_intron,protein_coding	4.50108	4.54133	4.47866	4.45848
ENSMUSG00000066232	Ipo7	ENSMUST00000208951.1,ENSMUST00000084731.4,ENSMUST00000207277.1,ENSMUST00000208821.1,ENSMUST00000208408.1	nonsense_mediated_decay,retained_intron,protein_coding	6.47492	6.56038	6.40254	6.36272
ENSMUSG00000061079	Zfp143	ENSMUST00000169638.3,ENSMUST00000211798.1,ENSMUST00000084727.10,ENSMUST00000209505.1,ENSMUST00000209252.1	retained_intron,protein_coding	3.72627	3.65226	4.08516	3.97304
ENSMUSG00000031016	Wee1	ENSMUST00000033326.9	protein_coding	4.66822	4.43693	3.37473	3.46858
ENSMUSG00000031015	Swap70	ENSMUST00000210513.1,ENSMUST00000209261.1,ENSMUST00000033325.8,ENSMUST00000210743.1	retained_intron,protein_coding	6.09759	6.09571	6.06872	6.16879
ENSMUSG00000110102	Gm9132	ENSMUST00000210182.1	processed_pseudogene	-4.69656	-4.68724	-4.23434	-3.56381
ENSMUSG00000038371	Sbf2	ENSMUST00000165992.1,ENSMUST00000164599.7,ENSMUST00000171218.7,ENSMUST00000164525.1,ENSMUST00000166020.7,ENSMUST00000171378.7,ENSMUST00000164759.7,ENSMUST00000033058.13,ENSMUST00000166885.1,ENSMUST00000167652.1,ENSMUST00000169740.1,ENSMUST00000165449.7,ENSMUST00000167880.7,ENSMUST00000164559.1,ENSMUST00000211732.1	nonsense_mediated_decay,retained_intron,protein_coding	6.58495	6.63069	6.72496	6.67428
ENSMUSG00000090855	Gm17219	ENSMUST00000168439.1	processed_pseudogene	-4.60347	-4.83185	-4.83185	-4.83185
ENSMUSG00000060777	Gm10087	ENSMUST00000167650.1	processed_pseudogene	-4.83185	-4.83185	-4.83185	-4.68601
ENSMUSG00000030790	Adm	ENSMUST00000033054.9,ENSMUST00000185766.1	retained_intron,protein_coding	8.65134	8.87665	8.90279	8.95421
ENSMUSG00000109700	Gm21123	ENSMUST00000210822.1	lincRNA	-1.57069	-1.45834	-1.45583	-2.73042
ENSMUSG00000109749	Gm18907	ENSMUST00000209719.1	processed_pseudogene	-3.07698	-3.05537	-3.20093	-3.31592
ENSMUSG00000005686	Ampd3	ENSMUST00000147587.1,ENSMUST00000143786.1,ENSMUST00000106686.1,ENSMUST00000213373.1,ENSMUST00000005829.12,ENSMUST00000176487.7,ENSMUST00000170374.7,ENSMUST00000148292.1	processed_transcript,retained_intron,protein_coding	8.61021	8.68955	8.25857	8.21508
ENSMUSG00000030788	Rnf141	ENSMUST00000177520.1,ENSMUST00000176746.7,ENSMUST00000106682.9,ENSMUST00000177236.7,ENSMUST00000176716.2,ENSMUST00000175648.1,ENSMUST00000176210.1,ENSMUST00000176048.1,ENSMUST00000210070.1,ENSMUST00000148367.1,ENSMUST00000175981.7,ENSMUST00000177462.7	nonsense_mediated_decay,retained_intron,protein_coding	5.57212	5.59126	5.68986	5.56097
ENSMUSG00000030787	Lyve1	ENSMUST00000033050.4,ENSMUST00000209319.1	retained_intron,protein_coding	7.69754	7.26393	7.34916	7.05657
ENSMUSG00000005611	Mrvi1	ENSMUST00000135590.1,ENSMUST00000127935.7,ENSMUST00000154466.1,ENSMUST00000149923.1,ENSMUST00000125758.7,ENSMUST00000005751.12,ENSMUST00000142368.7	processed_transcript,retained_intron,protein_coding	5.68379	5.69002	4.68323	4.85217
ENSMUSG00000005609	Ctr9	ENSMUST00000209912.1,ENSMUST00000146558.1,ENSMUST00000157025.7,ENSMUST00000143818.1,ENSMUST00000146709.1,ENSMUST00000005749.5,ENSMUST00000123681.1,ENSMUST00000140220.1,ENSMUST00000152019.1	processed_transcript,retained_intron,protein_coding	5.67294	5.67412	5.52067	5.55935
ENSMUSG00000005610	Eif4g2	ENSMUST00000161736.1,ENSMUST00000159465.1,ENSMUST00000160966.1,ENSMUST00000162394.1,ENSMUST00000160552.1,ENSMUST00000160132.7,ENSMUST00000159305.1,ENSMUST00000161682.1,ENSMUST00000163014.1,ENSMUST00000161158.1,ENSMUST00000161079.1,ENSMUST00000161790.1,ENSMUST00000161051.7,ENSMUST00000162415.8	processed_transcript,retained_intron,protein_coding	9.5655	9.58169	9.45718	9.43918
ENSMUSG00000110424	1700012D14Rik	ENSMUST00000209959.1,ENSMUST00000210788.1,ENSMUST00000210340.1,ENSMUST00000209597.1	lincRNA,retained_intron	-0.694175	-1.34879	-0.990654	-1.24073
ENSMUSG00000109867	Gm5338	ENSMUST00000209530.1	processed_pseudogene	-4.83185	-4.83185	-4.83185	-4.83185
ENSMUSG00000038296	Galnt18	ENSMUST00000049430.14,ENSMUST00000106663.1	protein_coding	5.70813	6.03482	5.01079	5.45272
ENSMUSG00000110065	Gm45588	ENSMUST00000211213.1	processed_pseudogene	-4.70249	-4.42004	-4.58548	-4.83185
ENSMUSG00000059263	Usp47	ENSMUST00000210591.1,ENSMUST00000106653.3,ENSMUST00000210526.1,ENSMUST00000211791.1,ENSMUST00000210309.1,ENSMUST00000215510.1	retained_intron,protein_coding	7.22659	7.24347	7.31408	7.30008
ENSMUSG00000030772	Dkk3	ENSMUST00000033036.6	protein_coding	6.42033	6.63629	6.79395	6.94374
ENSMUSG00000038244	Mical2	ENSMUST00000106648.7,ENSMUST00000050149.11,ENSMUST00000144509.1,ENSMUST00000037991.11,ENSMUST00000106647.7,ENSMUST00000150428.1	retained_intron,protein_coding	6.64739	6.84	7.91031	7.78613
ENSMUSG00000111187	RP23-386F15.2	ENSMUST00000215412.1,ENSMUST00000216652.1	nonsense_mediated_decay,protein_coding	-4.83185	-4.32972	-3.50618	-3.7269
ENSMUSG00000030771	Micalcl	ENSMUST00000213108.1,ENSMUST00000140202.1,ENSMUST00000033033.10,ENSMUST00000051308.14,ENSMUST00000106645.7	retained_intron,protein_coding	-4.83185	-4.83185	-3.62958	-4.38087
ENSMUSG00000030770	Parva	ENSMUST00000033030.13,ENSMUST00000139720.7,ENSMUST00000106643.7,ENSMUST00000126047.1,ENSMUST00000106640.1	nonsense_mediated_decay,processed_transcript,protein_coding	8.39914	8.4052	8.09408	8.19086
ENSMUSG00000109611	Gm45473	ENSMUST00000211452.1	processed_pseudogene	-4.83185	-4.83185	-4.83185	-4.83185
ENSMUSG00000055320	Tead1	ENSMUST00000059768.16,ENSMUST00000168328.1,ENSMUST00000170352.7,ENSMUST00000167060.1,ENSMUST00000163593.1,ENSMUST00000165036.7,ENSMUST00000171197.7,ENSMUST00000164363.7,ENSMUST00000172065.7,ENSMUST00000168981.7,ENSMUST00000084705.11,ENSMUST00000210510.1,ENSMUST00000069256.11,ENSMUST00000171373.1,ENSMUST00000106638.8	processed_transcript,retained_intron,protein_coding	7.9344	7.99114	8.05927	8.09214
ENSMUSG00000098132	Rassf10	ENSMUST00000182858.1	protein_coding	2.32246	2.54078	2.02639	2.04095
ENSMUSG00000110109	Gm5599	ENSMUST00000209602.1	processed_pseudogene	-4.83185	-4.83185	-4.68802	-4.68601
ENSMUSG00000110009	4930543E12Rik	ENSMUST00000209589.1,ENSMUST00000210408.1	lincRNA	-4.60347	-4.43261	-4.83185	-4.50209
ENSMUSG00000055116	Arntl	ENSMUST00000209495.1,ENSMUST00000047321.8,ENSMUST00000211547.1,ENSMUST00000210238.1,ENSMUST00000211770.1,ENSMUST00000210074.1	retained_intron,protein_coding	4.55646	4.5031	4.5806	4.68599
ENSMUSG00000038187	Btbd10	ENSMUST00000117577.7,ENSMUST00000119278.7,ENSMUST00000129567.1,ENSMUST00000139650.1,ENSMUST00000047091.13,ENSMUST00000135510.1	nonsense_mediated_decay,retained_intron,protein_coding	3.72332	3.71668	3.68331	3.6652
ENSMUSG00000059077	Pth	ENSMUST00000079793.6	protein_coding	-4.83185	-4.83185	-4.83185	-4.4421
ENSMUSG00000110262	Gm45614	ENSMUST00000209994.1	processed_pseudogene	-4.83185	-4.83185	-4.83185	-4.31641
ENSMUSG00000030759	Far1	ENSMUST00000123591.1,ENSMUST00000122890.1,ENSMUST00000136158.7,ENSMUST00000164745.7,ENSMUST00000151133.1,ENSMUST00000155183.1,ENSMUST00000129087.7,ENSMUST00000067929.14,ENSMUST00000156554.1,ENSMUST00000033018.14,ENSMUST00000123845.7	retained_intron,protein_coding	5.40721	5.34181	5.29787	5.36784
ENSMUSG00000038156	Spon1	ENSMUST00000084696.5,ENSMUST00000046687.15	protein_coding	8.16212	7.88604	7.39445	7.14201
ENSMUSG00000055723	Rras2	ENSMUST00000210075.1,ENSMUST00000069449.6	nonsense_mediated_decay,protein_coding	7.01291	7.07139	6.19934	6.40518
ENSMUSG00000110407	Gm45454	ENSMUST00000211484.1	processed_pseudogene	-4.46818	-4.23534	-4.68802	-4.50565
ENSMUSG00000030754	Copb1	ENSMUST00000211417.1,ENSMUST00000033012.8,ENSMUST00000209394.1	processed_transcript,retained_intron,protein_coding	7.03497	7.08449	7.31824	7.28485
